# Systematic comparison of culture media uncovers phenotypic shift of human microglia defined by reduced reliance to CSF1R signaling

**DOI:** 10.1101/2022.07.14.500101

**Authors:** Marie-France Dorion, Moein Yaqubi, Hunter J. Murdoch, Jeffery A. Hall, Roy Dudley, Jack P. Antel, Thomas M. Durcan, Luke M. Healy

**Author notes:** **Data availability statement:** Sequencing data will be deposited to Gene Expression Omnibus upon acceptance of this manuscript for publication.

## Abstract

Efforts to understand microglia function in health and diseases have been hindered by the lack of culture models that recapitulate *in situ* cellular properties. In recent years, the use of serum-free media with brain-derived growth factors (CSF1R ligands and TGF-β1/2) have been favored for the maintenance of rodent microglia as they promote morphological features observed *in situ*. Here we study the functional and transcriptomic impacts of such media on human microglia. Media formulation had little impact on microglia transcriptome assessed by RNA sequencing which was sufficient to significantly alter microglia capacity to phagocytose myelin debris and to elicit an inflammatory response to lipopolysaccharide. When compared to immediately *ex vivo* microglia from the same donors, the addition of fetal bovine serum to culture media, but not growth factors, was found to aid in the maintenance of key signature genes including those involved in phagocytic processes. A phenotypic shift characterized by *CSF1R* downregulation in culture correlated with a lack of reliance on CSF1R signaling for survival. Consequently, no improvement in cell survival was observed following culture supplementation with CSF1R ligands. Our study provides better understanding of human microglia in culture, with observations that diverge from those previously made in rodent microglia.

**Graphical abstract:** 

## Supplementary table S2 for "Systematic comparison of culture media uncovers phenotypic shift of human microglia defined by reduced reliance to CSF1R signaling" (part 1 of 3)

### Sheet: Sheet1
Genes	HAM814_ex_vivo	HAM814_Abud_MediaFBS	HAM814_Abud_MediaTIC	HAM814_Abud_Media	HAM815_ex_vivo	HAM815_MEMTIC	HAM815_MEMFBS	HAM815_Abud_MediaFBS	HAM815_Abud_MediaTIC	HAM815_Abud_Media	HAM816_ex_vivo	HAM816_MEMFBS	HAM816_Abud_MediaFBS	HAM816_Abud_MediaTIC	HAM816_Abud_Media	HAM821_ex_vivo	HAM821_MEMFBS	HAM821_MEMTIC	HAM821_MEM	HAM821_Abud_MediaFBS	HAM821_Abud_MediaTIC	HAM821_Abud_Media
TSPAN6	0.303085	1.00518	2.00366	0.86193	0.18474	3.10059	2.28261	0.968398	1.52361	0.906609	1.10072	1.43007	0.884108	1.38571	1.50186	0.111053	0.155535	1.4743	0.557306	0.0866569	0.48574	0.200619
TNMD	0	0	0	0	0	0	0	0	0	0	0	0	0	0	0	0	0	0	0	0	0.0395788	0
DPM1	81.7345	84.6353	93.3096	87.6681	72.6189	80.7673	74.0229	57.2515	79.6227	74.0966	74.4367	99.3055	60.9354	80.4902	83.0849	76.5909	68.6501	95.3007	85.3613	69.7102	93.683	102.228
SCYL3	8.03174	3.96158	4.72467	4.87859	7.57434	5.35364	5.10773	4.17539	5.06106	5.09834	7.25274	5.74427	3.72102	5.10472	4.76042	8.36864	7.02499	6.91384	6.75002	5.57377	8.44108	8.15972
C1orf112	21.7893	2.53594	2.61147	2.74591	16.1768	3.99758	3.39492	2.30492	2.76154	2.99003	21.5861	3.44656	2.48392	2.74765	2.61976	29.9565	4.68456	4.86557	5.52629	4.67254	4.30689	4.88781
FGR	95.6478	402.186	737.564	677.092	135.077	348.622	292.164	172.677	480.959	732.686	61.5122	389.602	141.373	696.188	659.433	73.3346	146.469	278.793	654.616	92.4594	186.078	182.56
CFH	0.00819148	0	0.00706757	0	0.0240965	0	0	0	0	0	0.00800523	0	0	0	0.00679575	0.0396618	0	0	0	0	0	0.0437714
FUCA2	85.0685	152.16	154.264	146.947	57.0566	134.085	137.591	113.697	112.599	116.977	69.7416	143.298	150.182	125.743	129.174	62.7251	123.272	152.558	140.714	138.138	181.811	175.83
GCLC	10.5629	71.9753	82.4255	99.5819	15.5342	39.4425	32.5264	26.0439	32.9904	42.9093	17.4834	42.463	39.5484	50.266	54.8961	12.2436	30.2589	38.1518	57.6753	21.3003	21.0451	28.3931
NFYA	82.5209	34.4421	35.8114	37.155	64.8116	39.9157	31.7041	38.1257	44.5126	41.8925	61.0559	31.1562	26.1379	36.3104	33.7783	62.2293	33.3807	37.8892	37.2109	35.9314	40.3956	41.2764
STPG1	3.78446	1.31396	1.36757	0.977762	5.05224	3.97992	4.11144	1.76434	4.11586	1.85233	2.68175	2.1571	1.36988	1.20231	0.852867	4.20415	2.35895	2.34463	2.13959	1.67768	2.48987	2.99105
NIPAL3	12.1357	3.38016	3.9119	3.76115	21.1849	9.36181	8.49583	4.43407	7.10312	6.01917	20.2933	5.54536	3.33888	3.88543	3.6867	13.6635	7.59899	11.2542	8.28554	5.35886	5.29636	7.08003
LAS1L	28.7275	18.3921	21.4359	20.7374	31.2693	23.9325	18.8034	12.2343	18.442	19.4619	28.5867	21.1423	14.4016	17.2331	19.8946	35.9217	16.8829	23.345	20.3514	16.2118	17.5406	20.8315
ENPP4	12.5411	23.2669	15.7677	15.7294	29.2331	20.2916	28.9063	25.7952	22.7942	26.7894	30.9242	28.9168	28.0453	25.6153	23.8429	28.4097	30.4219	32.7235	34.5451	31.6367	53.4494	46.1788
SEMA3F	0.184308	0.0821224	0.0282703	0.149901	0.0763057	0.0388457	0.116007	0.116075	0.215139	0.177767	0	0.250347	0.0842007	0.0339635	0.0985384	0.067425	0.159238	0.0150056	0.015589	0.038129	0.154717	0.0364762
CFTR	0.0122872	0	0.0176689	0	0.0803218	0.0141257	0	0	0	0	0.176115	0	0	0.0203781	0	0.154681	0	0	0	0	0	0
ANKIB1	28.7234	17.929	23.4219	20.6795	28.9319	24.5293	20.9052	18.698	24.2049	24.8695	33.602	21.7562	19.3921	24.413	22.3818	25.7008	25.7262	28.9684	30.8467	23.2275	22.2901	26.7443
CYP51A1	11.2182	8.22209	13.6545	34.6986	9.34142	12.2646	18.7011	11.5246	12.8978	26.9494	9.06192	11.5365	7.04048	6.76554	16.7855	6.39348	8.7692	14.0378	16.193	11.6501	20.3759	16.604
KRIT1	23.2228	12.8209	14.5698	12.9392	23.1889	14.3341	12.4878	9.92276	12.464	11.9175	22.5868	10.2197	9.36571	11.5816	10.0951	24.1263	17.8495	19.2672	20.3397	15.6988	15.8531	18.9092
RAD52	12.8401	4.61528	5.50564	7.48823	15.7752	4.49198	3.43586	3.70445	5.12454	5.92318	17.5355	4.13244	2.9956	3.6375	3.91775	20.6241	5.36595	5.4733	6.42265	4.31551	5.2244	6.78822
MYH16	0	0	0.049473	0	0	0	0.0170599	0.179087	0.0105806	0	0.0560366	0.0342941	0.126301	0	0.0373766	0.0793236	0	0.0300112	0	0	0.0791576	0.0291809
BAD	20.9292	31.9916	23.6905	31.3054	20.2371	34.2937	30.5679	29.0785	31.1246	27.4578	23.6995	27.7234	24.6838	23.4247	26.0277	24.3047	34.0547	32.3521	33.2785	31.245	24.744	31.0376
LAP3	147	328.631	336.667	311.501	119.085	256.29	245.485	399.972	298.275	298.402	147.344	227.836	375.04	237.524	239.075	106.48	435.679	237.697	307.753	648.197	781.843	800.149
CD99	407.78	202.52	187.259	190.871	671.289	292.06	290.373	227.365	248.07	198.146	349.737	171.951	185.352	158.929	168.902	430.445	333.819	272.408	307.555	212.93	150.328	156.162
HS3ST1	5.35723	2.29614	0.424054	0.235072	3.38155	7.44425	16.3877	9.67735	3.25883	0.387531	11.6556	29.805	18.21	0.278501	0.278626	3.66475	7.89525	16.026	2.02657	6.30862	19.5088	0.860838
AOC1	0.0122872	0.114971	0.187291	0.0613231	0.168676	0.0776914	0.0443557	0.437769	0.190451	0.575964	0.0560366	0.480118	0.822576	0.441526	0.489294	0.130884	0.0148128	0.150056	0.0194862	0.249572	0	0.124019
WNT16	0.679892	0	0	0	0.702816	0	0	0	0	0	0.720471	0	0	0	0	1.29297	0	0	0	0	0	0
HECW1	0.00409574	0.00328489	0.0106014	0	0.0200804	0	0	0.00663286	0	0	0.0120079	0.0342941	0.00323849	0	0	0	0	0	0.0116917	0	0	0.00364762
MAD1L1	18.3243	25.7043	27.3303	26.897	14.0402	26.5811	21.0929	19.1988	31.2939	29.6835	16.6389	27.3564	16.5098	22.1986	25.4467	14.0641	27.6889	18.3256	24.4045	19.3765	19.9189	21.7617
LASP1	197.095	334.984	385.755	378.414	150.001	389.022	327.431	273.43	348.98	381.124	158.408	275.972	241.75	283.582	296.791	145.856	240.375	416.35	471.593	201.522	247.94	248.198
SNX11	34.6131	45.7159	30.0195	41.7746	37.4018	36.0665	40.6367	49.3916	35.3357	37.331	29.8675	37.847	50.9188	28.5939	32.2662	35.4735	45.3903	33.3462	37.4291	70.2822	78.0422	94.0575
TMEM176A	28.2524	51.3166	17.9057	16.9797	28.8034	113.475	112.694	224.562	69.8074	56.1813	34.8828	93.7499	143.86	31.834	33.2584	34.2043	112.185	45.7821	73.8722	262.168	66.7946	100.058
M6PR	180.344	244.672	282.332	250.726	130.017	387.369	397.015	225.57	319.217	277.949	151.103	363.569	236.989	262.409	256.166	136.306	431.15	401.37	386.259	332	403.74	430.685
KLHL13	0.0245744	0	0	0.0102205	0.0401609	0.0600343	0.0238839	0.0165822	0	0.0462193	0.18412	0.171471	0.0161924	0.00679271	0.0169894	0.0594927	0.0148128	0.00750281	0.0194862	0	0	0.00729523
CYP26B1	0.0532446	0.193809	0.353378	0.303209	0.128515	0.02472	0.0443557	0.0331643	0.0246881	0.366199	0.41227	0.888218	0.0874392	0.410959	0.699962	0.0832897	0.0296257	0.0262598	0	0.0242639	0.0251865	0.0364762
ICA1	27.1015	8.13668	6.86968	8.11849	16.0081	6.31772	6.27463	5.09735	3.91483	4.90991	12.6082	2.32514	4.70229	2.58802	2.31395	29.6868	7.35828	9.00712	7.54506	7.16132	6.49452	6.19001
DBNDD1	0.016383	1.04131	0.593676	0.500805	0.365464	0.646251	0.812051	2.33808	1.47776	0.536855	0.180118	0.823059	2.0953	0.343032	0.265034	0.210207	2.21452	1.82693	0.876879	3.494	2.17683	1.02863
ALS2	8.44541	8.36334	9.82392	9.39946	9.3093	9.39006	10.3212	8.32424	10.9298	9.31141	7.48089	9.46175	8.16099	8.43315	7.59765	8.14256	12.4872	10.4927	12.5296	12.9292	13.3381	19.1427
CASP10	23.2925	6.81944	8.88747	9.25978	20.3214	7.85036	7.24022	8.0324	10.235	9.8376	33.9582	7.2635	6.79111	7.90332	7.89666	19.7873	15.035	11.3593	12.3309	12.5618	24.8303	22.4657
CFLAR	45.0531	75.0171	87.3446	96.3045	49.2373	37.0341	24.1875	25.3011	50.6036	48.7187	48.884	42.583	23.7381	51.6008	53.0001	43.9215	43.7349	43.5276	93.8495	56.424	73.4367	149.425
TFPI	0.00409574	0.15439	0.098946	0.0749504	0.0321287	0.0459086	0.00341198	0.0165822	0.423225	0.031998	0.0680445	0.137177	0.0485773	0.0441526	0.0135915	0.00793236	0.0666578	0.0712767	0.105226	0.0311965	0	0.0145905
NDUFAF7	19.25	9.52291	12.0113	11.7297	16.3214	11.0816	9.5126	7.89642	9.81881	10.986	14.0492	10.374	6.67453	9.24148	9.1233	17.0109	12.2465	14.5705	13.9911	9.99327	10.9022	15.4148
RBM5	92.4981	28.2107	33.2246	32.1231	95.3661	34.1101	25.6274	25.3342	29.5023	29.2639	81.4893	26.3859	23.5697	28.0709	26.3233	104.406	44.6755	40.2226	45.3717	38.3786	38.6397	43.0492
MTMR7	0.360425	0.0591281	0.0212027	0.0136274	1.40162	0.127131	0.0204719	0.0729615	0.0423225	0.010666	1.86122	0.198906	0.0485773	0.0271708	0	0.289531	0.0259225	0.0337626	0	0	0.0107942	0.0620095
SLC7A2	0.0409574	4.05356	6.93682	10.0638	0.90362	1.27131	0.453793	0.477566	4.14055	16.8523	0.268175	2.55834	0.0453389	4.12657	5.02886	0.511637	0.122206	0.832812	2.41239	0.135185	0.165511	0.572676
ARF5	110.126	157.741	120.354	147.765	94.7757	135.607	110.057	104.007	115.974	111.918	91.3597	139.31	109.782	117.375	124.281	115.614	164.5	153.252	147.012	137.386	95.5612	100.703
SARM1	8.5519	7.97901	10.089	9.31089	8.71491	8.15053	7.42447	5.70094	8.05537	7.28843	8.21337	6.8211	6.46079	7.22744	7.11855	8.9596	10.2727	9.81368	10.6434	10.5167	8.71453	7.75483
POLDIP2	53.7893	131.688	126.188	131.521	49.5987	118.034	120.303	94.3193	116.627	113.031	54.2715	128.099	107.337	110.062	108.987	60.0122	119.092	114.245	109.166	112.869	98.0187	114.721
PLXND1	107.153	182.913	190.81	155.614	127.953	184.256	200.242	251.727	131.997	188.329	115.488	126.209	196.677	117.31	111.817	174.686	327.564	213.871	266.065	248.275	157.189	141.32
AK2	59.9043	53.281	64.8944	63.4217	48.2533	72.3483	59.87	44.9244	57.8477	70.2249	54.4876	60.7863	42.3918	56.5901	60.4414	49.3393	54.1669	85.8922	57.9948	53.5817	83.6912	76.3811
CD38	0.253936	0.0558432	0.0459392	0.0579162	0.389561	0.0353143	0.0238839	1.68143	0.571353	0.0853279	0.104068	0	0.705991	0	0.0101936	0.0356956	0.0518449	0	0.0194862	2.3328	1.63353	2.99469
FKBP4	32.6266	89.3721	68.0748	73.2061	70.7916	90.9519	64.367	66.3352	86.3378	68.8348	109.524	89.2093	59.8473	55.9244	59.6089	37.3535	69.6796	87.5615	66.9312	77.4331	101.642	117.847
KDM1A	37.1115	29.9057	32.4613	29.7281	35.1287	40.0499	30.2779	29.1216	36.8241	29.3599	31.8008	26.65	26.2642	25.7613	25.7423	44.9209	32.4438	44.0565	33.1655	32.3265	47.383	35.0937
RBM6	137.932	26.4763	32.8713	31.2952	120.675	33.093	25.0098	23.152	25.4182	26.8179	85.3518	22.4798	20.0171	22.3718	21.9469	133.287	36.7951	39.4123	46.2252	31.2069	41.2231	45.7703
CAMKK1	19.5981	8.8725	15.3013	16.0769	38.7031	5.59378	4.95761	4.70602	5.9322	13.2792	21.0418	9.62293	8.18043	14.8964	16.653	39.3723	9.16915	6.24609	8.66357	12.0176	5.90444	5.29634
RECQL	44.9507	72.4319	73.0115	63.8339	51.1569	62.584	60.9243	54.3198	65.2859	62.8369	43.0241	65.7556	58.0823	71.8159	66.4081	43.7311	80.4634	95.3307	101.636	68.2059	54.133	65.8869
CCDC132	11.337	8.89221	9.84159	8.77601	12.3093	13.5889	11.0923	8.87809	11.5787	10.3887	11.5996	7.82592	7.82743	8.8543	8.12092	11.8668	17.394	17.0839	19.1432	14.5306	15.612	19.5877
HSPB6	0.151542	0.226658	0.265034	0.0919846	0.108434	0	0	0.0795943	0	0.031998	0.456298	0.205765	0.0939162	0.0917016	0	0.384719	0.0592514	0.112542	0	0.0727918	0.0359807	0
ARHGAP33	14.5317	1.14971	0.809237	0.92666	15.0081	0.896983	0.617568	0.766096	0.500816	0.828392	14.2133	0.64473	0.735137	0.662289	0.59123	15.3729	1.58127	0.697761	1.17697	1.91685	0.694428	1.17453
NDUFAB1	30.2388	86.4289	100.907	95.9025	32.205	86.7036	73.2791	53.1624	67.4444	89.0113	31.1644	80.2585	60.5954	94.422	87.1997	29.0959	66.8392	88.7995	74.4217	59.6476	56.6769	73.66
PDK4	2175.21	3.49184	0.332176	0.60301	1811.88	3.41136	13.8219	4.79888	1.61178	0.10666	775.707	27.1507	3.74046	0.186799	0.33639	3862.52	4.45496	3.65012	1.11461	2.83541	1.84941	0.499724
SLC22A16	0.110585	0.14125	0	0.0408821	0	0	0	0	0.0317418	0	0	0	0	0	0	0.0198309	0.0259225	0.018757	0	0	0.0179904	0
ZMYND10	0.630744	0.486164	0.441723	0.3986	0.321287	0.462617	0.334374	0.162505	0.366795	0.604406	0.604395	0.476688	0.220217	0.563795	0.438326	0.967747	0.344399	0.528948	0.986002	0.315431	0.0935499	0.266276
ABCB5	0	0	0.0141351	0	0	0.0317828	0.00682396	0	0	0	0	0.0240059	0	0.00679271	0	0	0.00370321	0	0	0	0	0
ARX	0.0737233	0.0328489	0	0.0272547	0.128515	0	0	0	0.0634837	0	0.124081	0	0	0	0	0.0277632	0	0	0	0	0	0
SLC25A13	28.0681	29.7053	44.4868	36.4395	27.0363	53.0208	58.0719	25.7355	43.6133	42.0738	24.484	39.8704	25.665	37.0712	33.2414	25.4073	18.2531	29.6699	26.7818	18.4198	27.5792	25.7376
ST7	2.8793	3.77434	5.58338	4.71166	1.91567	8.64493	8.04204	3.75752	8.44686	7.80395	3.16607	7.76762	4.95489	8.0154	8.49809	2.47886	4.86602	9.59985	8.44142	3.22017	8.46987	7.55422
CDC27	33.3966	38.7125	40.1438	38.7766	25.3536	33.9229	34.6487	31.7018	34.1895	37.5123	27.6661	32.624	35.5457	33.5016	32.606	24.0787	34.9546	47.8304	44.0622	35.8101	49.1461	44.1763
SLC4A1	0.0204787	0	0.0106014	0	0	0	0	0.023215	0	0.010666	0.052034	0	0.0226694	0	0.0339788	0.126918	0	0.0112542	0.0116917	0	0	0
CALCR	1.97005	0.0229943	0.0176689	0.020441	3.47392	0.0141257	0.0682396	0.172454	0.0458493	0.0675513	6.24008	0.0685883	0.239648	0	0.0305809	25.5898	1.10726	0.270101	0.60797	0.693255	0.482142	0.280867
HCCS	36.0712	63.8682	70.8241	75.4853	30.4299	52.3463	46.6383	39.5982	51.1149	63.068	29.5793	62.3193	42.1781	57.4765	59.7245	28.5803	45.1607	47.0839	46.5564	50.1916	58.4975	60.8714
DVL2	29.3828	15.7248	18.9022	20.349	29.0644	44.8774	35.4539	18.97	38.1325	23.7532	31.1003	32.1542	15.4444	17.3112	19.5989	33.308	40.0169	30.3976	33.2708	28.4061	43.364	39.7335
PRSS22	0	0.0394187	0.272101	0.201003	0	0.04944	0	0	0.102279	0.789283	0	1.21401	0	2.27556	2.85082	0.067425	0.0222193	0	0.362443	0	0	0.0255333
UPF1	122.471	50.7483	52.4908	47.4402	141.198	60.6876	52.7936	46.4864	48.3569	47.8654	80.7688	59.9324	48.2891	41.6019	43.5947	139.582	67.3873	61.3055	62.0441	62.8262	57.7275	60.0836
SKAP2	104.011	71.4333	65.5058	58.1036	124.093	72.8604	74.7804	72.8554	56.698	75.6254	95.4264	56.551	67.1695	55.7885	57.244	83.4682	104.727	100.797	104.532	88.8475	46.1417	64.2783
SLC25A5	368.543	755.184	879.898	831.912	407.637	828.964	770.722	485.068	579.768	775.617	391.38	665.937	582.484	785.047	782.368	366.868	635.963	820.095	703.175	546.25	419.676	397.342
CCDC109B	10.5793	17.3212	11.4813	8.47962	6.2892	23.1979	34.9046	38.2882	19.0663	10.3353	11.6756	28.0457	44.5195	9.61508	9.45969	13.0606	39.0763	47.988	29.7048	25.2171	38.9563	15.1996
HOXA11	0.0696275	0	0	0	0.477915	0.0776914	0	0	0.0529031	0	0.124081	0	0	0	0	0.0713912	0	0	0	0	0	0
POLR2J	53.0808	103.346	112.519	123.808	53.3738	132.153	123.971	66.7929	99.2638	89.4983	54.8679	145.904	92.433	106.686	106.438	62.6617	100.12	117.228	105.081	78.3621	82.3707	90.8512
DHX33	12.1561	12.6895	15.1387	13.4263	13.3174	13.2111	11.0002	10.7021	13.783	13.9476	10.9392	12.5414	10.5478	10.6544	10.1461	12.2793	10.8837	15.7184	14.1041	12.6554	10.5603	11.7125
MEOX1	0.0204787	0	0	0	0	0	0	0.00994929	0	0	0	0	0	0.0203781	0	0	0	0	0	0	0	0
THSD7A	0.00819148	0.00328489	0	0	0.0682735	0	0	0	0	0	0	0	0	0	0	0.00793236	0	0	0	0	0	0
LIG3	9.74786	11.5497	14.6899	15.8145	7.75507	9.84915	7.32893	6.28464	10.1997	16.4079	7.67302	11.588	6.39602	13.4971	13.2313	6.91305	7.7249	9.86244	11.4384	7.70206	11.8988	10.9684
RPAP3	24.3778	19.7324	22.9166	21.9571	26.0564	23.7806	21.4818	13.8693	16.2483	19.5863	22.4507	13.6353	12.7208	15.4534	16.4389	22.2106	21.7008	26.8376	27.5691	20.2708	25.3952	25.6464
ACSM3	0.16383	0.0591281	0.0530068	0.0306615	0.413657	0.233074	0.133067	0.0994929	0.0352687	0.117326	0.252165	0.0548706	0.0712468	0.186799	0.081549	0.178478	0	0.0900337	0.0701503	0.0242639	0.0251865	0.0364762
AC004381.6	1.21643	0.903346	0.954122	0.60301	0.935749	1.22187	0.423085	0.908702	0.818234	1.46835	1.14075	1.0494	1.08813	0.808332	0.771318	1.18589	0.511043	0.862823	0.806729	1.14387	0.399386	0.824362
CIAPIN1	22.8501	34.5669	37.8504	36.6337	20.0684	33.8946	28.4013	25.0855	26.9524	30.3661	19.3406	34.2187	28.204	27.7924	29.6974	22.6707	28.7221	32.2471	29.3189	32.3334	33.4801	32.5696
SPPL2B	37.562	9.80541	10.5095	11.0313	32.4299	10.7567	8.25017	9.20973	9.35326	9.51406	29.3512	7.81906	6.38954	8.14106	7.71997	35.8344	11.4762	14.3416	12.97	9.93434	9.58167	10.7058
FAM214B	49.6362	49.5625	41.0096	37.7682	42.1609	35.9323	52.0566	42.9809	50.4378	39.4108	45.7739	48.2004	50.7957	37.5637	34.2234	35.997	32.6105	37.8854	37.9786	29.186	46.4331	35.6482
COPZ2	5.16063	5.81755	9.73204	9.01449	7.39764	17.3464	16.166	11.1664	16.4282	13.7876	5.00727	10.3705	11.4027	9.81886	10.4451	5.46143	11.8429	10.0763	9.42743	8.34679	3.5405	3.96131
PRKAR2B	0.511967	1.07416	0.908183	1.16855	1.10442	0.360206	0.143303	0.397972	0.39501	1.30836	0.772505	0.607006	0.382142	0.757387	0.81549	0.614758	0.214786	0.551457	0.549511	0.103988	0.115138	0.164143
MSL3	48.0061	25.1459	26.0687	24.502	56.1088	26.1467	20.9871	26.432	26.7725	25.3637	50.2889	22.2672	25.312	20.9249	21.5663	62.9908	31.4588	32.9749	37.4252	33.9348	59.1811	55.3526
CREBBP	70.1108	20.6127	28.2137	23.5549	65.2133	28.7776	23.7951	22.7374	32.6906	26.8463	66.6075	31.9073	22.0476	25.0583	24.7094	53.5275	30.9625	25.6446	31.8249	26.3887	34.1025	36.2646
BZRAP1	8.18328	1.71472	1.38524	1.59099	9.33741	0.208354	0.0852995	0.397972	0.193978	0.344867	12.5042	0.243488	0.443673	0.550209	0.59123	8.29724	0.199973	0.202576	0.335163	0.256504	0.133129	0.594562
MPO	0.376808	0.187239	0.0706757	0.197597	0.152611	0.0176571	0.0477677	0.172454	0.134021	0.0604406	0.116076	0.0205765	0.0550543	0.057738	0.11213	0.067425	0.0148128	0	0.0389724	0.0173314	0.140325	0.0656571
PON1	0	0	0	0	0	0	0	0	0	0	0	0	0	0	0	0	0	0	0	0	0	0
GCFC2	9.98131	6.64863	6.84141	6.40145	7.68278	6.71677	5.48305	3.86696	4.14055	5.1339	8.88981	3.7895	4.78325	4.45602	3.80902	9.59419	5.78812	7.14268	5.71336	6.01399	6.04117	4.77838
WDR54	1.19596	5.36095	5.07451	5.57018	1.40965	2.48612	3.35056	8.22475	8.23524	4.97035	2.31351	5.08925	4.64076	4.82962	4.4716	1.18589	3.2329	6.08103	3.16846	4.97064	4.22054	3.11871
CROT	6.3443	4.54958	3.34649	2.76635	5.78317	5.88336	6.12109	4.2583	2.89909	2.79093	6.14402	3.76207	4.71524	2.45556	1.86204	6.17931	7.65083	7.25522	6.47332	7.44209	3.87872	3.83729
ABCB4	18.4595	4.74339	1.98952	1.84651	8.91973	2.00938	5.36704	3.50547	1.55182	0.977716	7.90517	2.52748	5.7127	1.10382	0.907233	15.9877	5.78812	4.61423	4.62603	1.94805	2.44309	1.10523
KMT2E	73.4161	32.4153	45.4021	40.8923	60.6148	40.675	33.6455	34.272	40.9646	44.2461	73.6241	33.5328	27.2616	42.1284	40.3973	49.605	45.9642	43.5838	54.1405	41.1031	46.5591	51.9238
RHBDD2	48.5468	145.291	187.418	208.42	49.5063	54.7265	52.7356	83.9952	103.478	129.659	51.99	125.307	73.3874	130.393	142.588	43.9016	49.1934	40.2638	51.4631	39.5918	53.9999	47.5285
SOX8	5.60707	1.69829	4.14513	4.04392	21.5985	2.64151	0.453793	0.497465	4.33453	6.75513	30.7521	4.49596	0.618552	5.38662	5.35845	5.83821	0.125909	1.3355	3.19964	0.0727918	0.424573	0.510666
IBTK	31.6519	35.3159	54.8055	46.8679	25.209	34.2619	32.1954	26.1202	37.5365	44.1892	24.3199	33.3922	26.7726	45.0492	41.5458	22.7817	34.4473	41.7569	50.516	34.427	28.3204	34.0578
ZNF195	18.0868	6.71761	8.29379	7.04193	13.6908	8.62375	7.82708	5.92315	5.2762	5.46454	12.0559	5.22643	6.19523	5.54285	4.9643	13.7269	8.12484	9.91121	8.66357	7.48369	9.85512	10.6073
MYCBP2	67.08	23.5034	40.7021	32.1469	78.1491	30.063	26.2961	29.095	33.8827	31.6176	58.7984	20.6279	24.2822	22.6537	20.6965	79.0539	43.0461	38.5982	47.636	37.4531	26.9568	29.1153
FBXL3	39.5935	50.5939	60.5726	57.0168	42.679	59.6811	51.6949	36.1789	48.5615	54.9796	46.1902	52.1957	31.6983	57.3033	57.1828	43.4693	60.4475	74.7618	97.1309	53.5227	51.2474	63.64
ITGAL	75.8408	217.181	194.74	197.362	68.0125	119.613	114.83	153.01	156.868	218.265	51.8459	130.853	158.926	182.371	201.535	64.1529	241.064	135.876	210.096	190.694	241.078	284.977
PDK2	13.6019	4.99961	4.14866	4.90585	14.3174	8.03753	8.1444	8.12857	5.3679	6.10095	15.1699	6.51245	7.27365	4.88735	6.59188	19.2637	11.9317	9.29598	11.6566	11.3209	6.25345	6.52194
ITGA3	0.0286702	2.0235	5.27594	4.30284	0.160644	11.2335	7.3767	2.37125	5.12454	8.04216	0.0640419	3.20993	1.4638	5.10812	5.12739	0.0594927	4.12908	7.70163	28.3758	0.162915	1.55437	0.649276
ZFX	23.9478	10.2883	12.8594	10.9666	19.6909	11.9256	10.5567	10.1251	12.6791	11.793	33.3058	17.5174	14.2688	16.6353	15.9326	26.6369	22.6896	20.3176	22.5533	21.3453	21.8655	26.241
LAMP2	134.893	120.733	140.517	128.635	155.346	175.84	192.995	161.752	161.513	156.502	192.014	147.588	134.75	141.747	137.995	111.323	234.298	190.992	233.753	191.342	171.268	193.98
GGNBP2	60.408	23.8253	27.2985	24.5906	63.4984	25.6382	22.3928	18.5057	24.1344	23.4652	50.5531	26.3996	18.2133	22.545	22.3206	65.1286	28.3888	28.5519	32.9161	25.0057	25.4096	26.0878
ITGA2B	0.266223	0.0361338	0.166088	0.0715436	0.477915	0.0423771	0.0511797	0.0364807	0.0987524	0.0675513	0.320209	0.113171	0.0647698	0.0373599	0.115528	0.761506	0	0.0562711	0	0.183713	0.0791576	0.0547143
ASB4	0.0450531	0	0.0141351	0	0.100402	0	0	0.00994929	0	0.0248873	0.16811	0	0	0	0	0	0	0	0	0	0	0.0145905
GDE1	34.6622	51.0341	61.35	57.0373	44.4099	104.703	104.301	79.79	89.0006	79.0457	58.7344	88.2148	76.8332	79.3558	79.1671	40.6533	86.9588	104.901	86.9358	73.9807	88.2751	82.7827
C19orf60	77.8886	45.3808	52.9326	58.8565	73.7555	56.63	46.2426	24.6709	34.1436	37.1639	89.7507	51.1908	36.9576	39.0275	44.0976	107.694	56.7776	70.3689	64.4954	44.7392	44.1915	55.1155
CRLF1	0.176117	0.0492734	0.583074	0.132867	0.0321287	1.13006	0.481089	0.198986	0.264515	1.28347	0.140092	0.164612	0	0.349824	0.54366	0.138816	0.0185161	3.11742	0.0701503	0.0207976	0.0431769	0
OSBPL7	14.0566	1.13657	0.745629	0.500805	12.4579	2.06588	1.49104	1.90695	0.885245	0.817726	14.6776	0.634441	1.4055	0.489075	0.445122	18.9623	2.196	2.97111	1.58618	1.79553	1.36007	1.00309
TMEM98	2.01101	0.131396	0.162554	0.0919846	5.05626	0.632125	0.249075	0.112759	0.28215	0.145769	9.65431	1.18658	0.210502	0.305672	0.49609	1.72132	0.0407353	0.0750281	0.015589	0.038129	0.158315	0.0911904
YBX2	0.0327659	0.00985468	0	0	0.0200804	0.0388457	0.0136479	0.00994929	0.028215	0.010666	0.0760497	0	0	0.0101891	0	0.178478	0.0222193	0	0	0.0277302	0	0
KRT33A	0	0	0	0	0	0	0	0	0	0	0	0	0	0	0	0	0	0	0	0	0	0
MAP3K14	33.7284	44.3198	47.229	49.9102	45.0565	28.3927	19.2777	26.233	23.9122	39.5531	46.9187	30.1308	22.6662	39.8834	41.1041	34.0615	17.1755	40.3464	46.3343	23.64	33.2318	38.1067
ABCC8	0.0327659	0	0.0282703	0	0	0	0	0	0	0	0.0120079	0	0	0	0	0.0356956	0	0	0	0	0	0
CCL18	0.491489	0.105117	0.187291	0.0579162	0.983942	0.896983	7.45859	5.04761	4.4227	0.423084	0.560366	3.4397	0.66389	0.11208	0.210668	0.237971	1.94789	0.322621	0.307882	2.9082	0.76639	0.127667
CCL3	6296.91	3793.67	1379.49	3150.29	4716.09	100.137	149.643	514.342	1418.1	3009.97	4332.77	2150.74	903.675	3493.25	3569.05	5342.18	473.126	90.4014	472.24	1280.67	1099.24	3077.3
SYNRG	35.3667	9.5459	13.8666	12.5849	27.7873	19.9455	17.5922	14.8742	16.5763	18.3811	32.4572	13.8343	10.8457	12.8994	13.1804	41.1729	20.1047	19.406	24.6617	19.5775	20.858	25.4057
CACNG3	0	0	0	0	0.088354	0	0	0	0.0211612	0.0177767	0.0480314	0	0	0	0	0	0	0	0	0	0	0
TMEM132A	0.425957	32.3956	50.4059	38.5075	0.329319	8.36948	7.75884	35.9866	69.0244	42.2693	0.500327	44.7298	28.625	46.7101	51.1108	0.475941	0.988757	10.9316	6.3642	3.90996	38.3663	31.3221
AP2B1	60.9773	57.19	64.7849	65.6804	52.659	77.8609	68.7684	49.2888	72.0258	73.5456	56.8011	66.2768	52.8619	63.4779	60.0676	48.7205	101.52	98.2493	109.809	72.407	60.3649	74.3056
TAC1	0.22117	0	0	0	0.192772	0.0317828	0	0	0	0	0.488319	0	0	0.0271708	0.0305809	0.174512	0	0	0	0	0	0
ZNF263	16.4812	10.8664	12.6898	12.2851	17.4258	11.5266	8.19557	6.53337	12.0407	11.4233	17.3073	13.6834	7.73675	11.7752	12.2595	20.8304	13.7019	13.4488	14.716	12.1008	12.5393	14.1892
CX3CL1	3.03494	0.236512	0.197892	0.33387	0.36948	0	0	0	0	0.063996	0.560366	0	0	0.0169818	0.0577639	0.62269	0	0	0	0	0	0.0109429
SPATA20	51.8398	46.79	48.328	41.4033	75.6671	51.1986	48.0714	69.9402	46.3043	62.5738	77.4106	32.2125	64.1674	47.6101	47.1795	67.6908	25.2633	30.0825	24.7436	25.5048	19.5267	17.3116
CACNA1G	0.372712	1.48477	2.80229	0.783573	0.746993	0.14832	0.249075	2.18884	1.49187	1.10926	0.968633	0.915653	1.00717	1.63365	1.43051	0.586994	0	0.21383	0.0662531	0.0138651	1.32049	0.576324
TNFRSF12A	206.843	69.9157	134.019	98.1476	152.065	129.307	100.425	65.1447	124.601	130.502	150.699	164.485	64.5561	116.152	124.114	136.472	10.0579	106.262	53.6884	6.59285	80.1759	28.9438
DLX6	0.0614361	0	0	0.0238479	0	0	0.0341198	0	0	0	0	0	0	0	0	0	0	0	0	0	0	0
MAP3K9	2.71957	1.48149	1.44178	1.33889	2.81929	2.61679	3.5314	3.74093	4.2781	3.28513	2.98195	2.81212	3.67569	2.30612	2.54161	2.51852	5.34003	2.19457	2.71248	4.24619	3.80316	3.39593
RALA	14.204	55.2651	122.972	86.0056	16.8113	84.1504	91.1852	82.1447	117.209	135.487	17.0431	125.132	67.2051	148.764	146.829	17.0585	72.7718	100.658	117.217	39.9072	78.6071	46.7661
BAIAP2L1	0	3.00239	1.45945	2.18378	0	0.07416	0.0341198	0.749513	2.11612	1.00971	0.0280183	0.500694	0.210502	1.06646	1.16207	0.0158647	0.0333289	0	0.0740476	0.183713	0.0647653	1.0651
KDM7A	30.6525	15.3437	15.3826	14.0634	33.8275	14.5601	9.37271	14.3999	19.3202	17.862	41.247	19.119	10.836	17.0327	16.8229	27.8584	24.0968	18.2506	20.2579	21.2899	11.87	12.4603
ETV1	1.62601	0.0197094	0.0388716	0.0408821	1.6466	0.183634	0.139891	0.0397972	0.0246881	0.0711066	3.07801	0.00685883	0.0259079	0.0101891	0.0169894	1.28901	0.144425	0.232587	0.124712	0.20451	0.0647653	0.142257
AGK	14.0566	13.7243	12.6015	13.7432	10.4338	10.7285	11.0105	8.29771	10.0904	10.3033	10.3107	10.0722	9.33657	8.96977	8.14131	13.489	11.6614	11.9932	11.1422	11.1649	10.2113	14.0579
ALDH3B1	24.0911	58.0211	63.7177	62.9856	31.0885	49.7931	45.4339	54.9765	56.8496	67.338	26.6214	53.1353	53.9759	60.7234	62.8335	30.6744	74.4382	52.0995	60.1033	61.7586	46.7606	53.5178
TTC22	0.0245744	0	0.0530068	0	0.044177	0	0	0.00663286	0	0	0.0120079	0	0.0194309	0.0101891	0	0.0118985	0	0	0	0	0.0107942	0
PHTF2	16.7065	15.9942	13.4567	15.5045	12.9157	8.07284	10.0517	10.5164	10.3549	11.4802	11.2153	11.1525	13.8186	12.2642	12.1678	11.3433	15.9164	10.714	12.8297	17.7543	7.69988	11.3733
CCL26	0	0	0	0	0	0	0	0	0	0	0	0	0	0	0	0	0	0	0	0	0	0
FARP2	9.91578	5.18028	7.72485	7.18502	10.4378	8.04459	6.55441	4.66953	7.62157	6.74091	10.639	6.72851	4.79944	6.18136	6.26568	8.44399	6.51395	7.79917	7.0618	5.81987	4.8646	5.76688
USH1C	0.200691	0	0.0141351	0	0.108434	0.0423771	0.0545917	0.023215	0.028215	0	0.340222	0.0514412	0.0388619	0	0	0.178478	0	0	0	0	0	0.0145905
GGCT	25.5615	47.8576	70.9584	61.1357	31.1408	63.2196	51.4595	23.2216	33.3642	51.2999	20.1652	44.5549	28.8031	53.4043	53.9651	34.7239	38.0542	62.5809	56.8413	30.1462	31.7242	30.0454
DBF4	9.43248	6.26429	9.6543	8.94295	8.76311	8.58137	6.62606	4.20523	9.27567	10.2927	12.2	8.3129	5.3176	10.7189	10.0951	8.17429	6.96944	9.28848	10.7057	5.8996	12.4601	10.8517
TBXA2R	3.33803	2.37826	4.65753	7.45075	8.50206	0.64272	0.682396	3.02458	2.2572	8.25192	2.39356	4.78403	3.03446	6.83346	7.09816	11.3076	1.39611	0.577716	2.1123	2.29467	2.68057	2.08644
IFRD1	127.431	22.0975	40.4618	38.0271	161.828	26.1926	23.6484	14.9405	38.1995	40.8579	132.214	43.4129	11.406	42.3186	42.6297	123.507	18.142	25.1307	37.6785	15.262	48.0235	63.2387
LGALS14	0	0	0	0	0	0	0	0.0198986	0	0	0	0	0	0	0	0	0	0	0	0	0	0
COX10	14.5399	14.378	23.3265	19.6063	13.0643	17.2404	15.5245	7.96275	12.0337	17.5704	11.7517	13.8583	8.59819	17.4165	16.0652	14.5479	16.9792	17.4815	17.9195	13.924	17.1304	16.2793
GTF2IRD1	10.1902	10.5642	18.0364	18.724	10.0041	12.4553	11.6212	8.11862	17.9341	22.0502	10.3668	17.466	6.39602	19.76	23.2381	12.1524	12.2391	11.0516	15.854	9.87195	18.2926	20.9592
PAF1	81.7673	51.9802	51.2045	51.3921	75.5025	75.0923	62.3778	46.8015	67.7336	55.6623	85.3438	78.5404	44.5357	57.7312	67.5464	80.7078	72.1015	74.9306	77.3135	51.8	70.5726	68.0572
VPS41	26.9868	34.3764	37.8327	33.1519	28.5383	44.3936	48.6514	32.113	34.26	33.9107	26.6814	36.7084	33.2496	31.9495	28.5829	30.0081	69.7611	51.7919	52.9012	55.7273	36.9882	43.7459
ARHGAP44	0.0327659	0.00985468	0.0212027	0.0170342	0.148595	0.00706285	0.0614156	0.00994929	0.0529031	0.0568853	0.208136	0.00685883	0.00323849	0	0.0305809	0	0.00370321	0	0.00779448	0	0	0.0145905
ELAC2	28.8217	26.6208	21.8176	21.4699	29.2893	35.6462	32.2057	25.3906	17.2781	17.0585	23.4994	18.8686	27.7992	12.1114	12.4124	37.5716	38.6356	40.9578	30.9207	35.8205	30.6376	31.2893
SCIN	179.643	35.5984	45.243	39.8327	111.302	91.9513	142.962	54.8339	57.5762	48.4805	73.472	47.854	61.0552	50.2185	42.6705	203.481	528.604	154.43	320.86	181.397	133.201	124.409
ARSD	20.3763	14.0298	13.0185	14.8232	19.6547	19.0344	16.0636	12.9507	10.3478	10.9895	20.1051	14.7568	12.7532	12.7635	12.5721	20.4298	26.8075	22.2908	26.4155	13.1788	7.30769	10.8918
PNPLA4	4.65276	8.27465	7.37147	8.21048	3.81127	7.73029	7.04915	4.94811	3.62562	5.46099	6.55228	10.638	9.63775	10.5253	10.7373	8.00375	11.2948	12.9348	9.40794	8.5201	2.28478	3.47618
MYH13	0	0	0.0106014	0	0	0	0	0	0	0	0	0	0	0	0	0	0	0	0	0	0	0.0109429
ADIPOR2	61.2436	45.4498	62.3748	60.1341	73.0005	106.797	90.0592	64.6207	93.2716	57.3439	77.4266	69.8914	47.9588	48.8667	52.5889	55.229	50.3526	113.165	76.7484	50.1535	112.94	77.6614
CDKL3	0.831435	0.768665	1.0672	1.21624	1.19679	0.56856	0.576625	0.51073	0.864084	0.96705	1.00466	1.05626	0.459866	0.872863	1.06693	1.12243	0.725829	0.596473	0.978208	0.5858	0.769988	1.09793
UPP2	0.0368616	0.0164245	0.134284	0.0272547	0.0321287	0	0	0.023215	0	0.0924386	0.16811	0	0	0.0169818	0.0203873	0.0832897	0	0.0450169	0.0467669	0	0.0647653	0
PRSS21	0.634839	1.13329	2.8659	2.3405	0.27711	7.44072	5.36363	2.02302	4.16171	3.74376	0.180118	1.2826	0.832292	1.75252	1.42031	0	0.41476	0.420157	0.362443	0.287701	0.791576	0.390295
MARK4	20.6466	12.9918	12.1845	11.4504	20.2411	14.7437	14.634	18.121	23.3867	16.6354	18.372	15.0826	15.4541	13.9149	14.1861	17.9827	14.5351	11.7644	14.1041	14.3885	15.7488	15.827
PROM1	0.0122872	0	0	0	0	0	0	0	0.00705374	0.00711066	0.0280183	0.0480118	0	0	0	0.0237971	0	0	0	0	0.00719615	0.0255333
CCDC124	64.0614	155.113	139.864	131.831	70.145	148.486	125.397	88.2569	112.952	110.965	71.6468	183.882	101.012	122.67	136.544	79.8987	116.133	131.487	120.881	103.208	95.6224	101.499
CEACAM21	48.4075	6.5665	5.77067	5.98581	47.1288	18.4658	16.4321	9.32249	14.834	10.538	37.8568	10.422	12.3581	11.0857	10.6252	45.4246	20.0455	9.73115	5.9394	20.2604	11.9492	11.9241
PAFAH1B1	96.1352	71.003	81.7718	74.5075	86.2696	72.6309	70.8361	63.2742	71.3733	73.5207	92.1162	78.537	65.492	70.96	70.3564	73.878	87.1328	82.7898	93.452	76.7884	73.7137	83.9682
NOS2	0.0737233	0.0361338	0	0.020441	0.506027	0	0.0409438	0.0596958	0.116387	0.0782173	0.392256	0.0685883	0.00971547	0.125665	0.0849469	0.317294	0.0111096	0.0300112	0	0.0138651	0.0143923	0.0145905
DNAH9	0	0	0.00353378	0	0.0200804	0.0176571	0.0136479	0	0.0141075	0	0.0160105	0.00685883	0	0.00339635	0.00679575	0.00396618	0	0	0.00779448	0	0.00719615	0.00364762
KIAA0100	100.894	115.09	128.202	125.433	81.8399	110.7	107.539	99.1513	98.6325	126.15	85.9242	91.6751	93.8547	91.3619	94.7973	81.0687	140.533	138.239	139.93	119.555	85.5658	95.2429
SLC13A2	0	0	0.10248	0	0	0	0	0	0	0	0	0	0	0	0	0	0	0	0	0	0	0
GAS7	18.3407	43.5938	44.1617	51.4092	29.7833	46.2299	41.0325	34.6865	31.6607	46.6673	24.9683	35.8819	20.4802	35.6787	35.2292	7.22241	65.1247	30.799	76.4444	37.4046	10.6611	26.5072
TRAPPC6A	28.2688	43.3343	54.7843	66.2289	39.6027	101.539	75.2887	44.9509	49.1082	50.7843	37.2083	71.054	34.5935	40.5083	53.1156	50.6957	86.0626	79.7999	72.0249	58.8296	36.5996	60.5796
MATK	84.8924	160.063	266.656	329.458	40.6589	178.326	116.11	41.8534	144.154	352.774	46.3303	175.284	46.4594	255.888	309.781	43.0053	56.2295	199.691	298.33	17.8652	36.1858	33.642
CEACAM7	0	0	0.049473	0	0	0	0	0	0	0	0	0	0	0	0	0	0	0	0	0	0	0
CD79B	0.581595	1.00846	0.533601	0.80742	0.967878	0.0847543	0.160363	2.49727	2.73685	0.803505	0.616403	1.46093	4.67314	2.12951	1.32517	0.634589	0.174051	0.0937851	0.206554	0.946293	3.20588	2.11562
SCN4A	0.00819148	0	0	0.020441	0.088354	0	0	0.0132657	0.0141075	0.031998	0.0160105	0.00685883	0	0.00679271	0.00679575	0.0198309	0	0	0	0	0.00719615	0.00729523
ST7L	9.43248	3.87618	5.22293	4.8854	11.5744	5.83039	5.42846	4.41749	6.53882	6.20761	9.46219	5.88144	3.69188	4.87377	4.53277	11.7439	6.19177	7.23271	6.85525	5.12315	7.49119	8.01746
TKTL1	0.258031	0	0	0	0.325303	0	0	0	0	0	0.136089	0	0	0	0.0305809	0.067425	0.0148128	0	0	0	0	0
PAX6	0.0327659	0	0.00353378	0.00681368	0.0562253	0.0211886	0	0.00331643	0.0141075	0.010666	0.0560366	0	0.00647698	0.00679271	0.00339788	0.0158647	0	0.00750281	0	0	0	0.00729523
RPUSD1	26.2946	31.7781	26.8886	29.6599	24.0724	38.768	30.9535	21.1953	24.7657	21.2147	24.1478	31.29	26.1702	22.0831	23.9312	30.4602	28.7925	33.4475	29.8568	23.2379	30.4577	26.7079
RHBDF1	0.16383	1.59646	2.6256	3.19902	0.108434	1.51145	0.801815	1.11764	3.23767	5.48588	0.348228	3.30938	1.3375	4.20469	4.22696	0.0634589	0.129612	0.832812	1.29778	0.259971	0.57929	0.372057
LUC7L	54.4405	14.3254	18.1283	17.4703	58.7433	16.5483	10.949	11.2328	15.3137	14.3422	51.1735	13.3301	10.6287	16.0376	15.09	74.5761	16.6422	21.1692	25.106	15.6468	21.7396	25.4494
CACNA2D2	0.0737233	0.0394187	0.0530068	0.0238479	0.188756	0.0388457	0.0716516	0.0431136	0.0952255	0.0355533	0.100065	0	0.0323849	0.0237745	0.0373766	0.158647	0.0666578	0.0600225	0.0467669	0.0589267	0.0287846	0.0656571
BAIAP3	0.344042	0.525583	0.618412	0.705215	1.31326	0.155383	0.0989474	0.60359	0.507869	0.501302	0.508332	0.322365	0.466343	0.557002	0.686371	0.388685	0.0925803	0.0412655	0.0467669	0.187179	0.20509	0.408533
TSR3	67.338	145.902	126.732	136.839	78.8519	163.728	133.576	87.3913	140.803	122.936	64.6663	171.937	97.9902	112.086	122.765	92.2692	146.873	139.897	143.259	113.326	119.402	126.167
PIGQ	17.8943	8.99404	13.9408	13.9476	14.4298	27.3474	22.386	10.6059	22.6284	15.9848	19.2726	15.7513	9.54383	11.9721	13.3435	16.5033	24.7708	25.1269	25.8192	13.7195	16.2525	16.9505
CRAMP1L	16.0676	6.03107	7.51636	7.02831	14.1005	6.73796	5.58541	5.30297	7.90372	7.17466	12.6603	6.996	4.73467	6.19155	6.13656	13.6793	7.27311	7.39027	8.82725	5.98626	8.0381	9.98353
TEAD3	0.016383	0.400757	1.54426	1.07656	0.148595	1.09827	0.624392	2.13247	5.08222	4.18818	0.164107	4.61599	2.14712	4.51715	5.00507	0.0832897	0.0185161	0.465174	0.639148	0.207976	3.61247	0.977561
SELE	0	0.00985468	0	0	0	0	0	0	0	0	0.0160105	0	0	0	0	0	0	0	0	0	0.0287846	0.0145905
DNAJC11	37.9347	36.6003	49.5295	45.6755	37.3898	44.1852	37.6137	23.1188	31.6854	37.2741	33.0576	36.0568	25.7104	30.3566	33.3264	37.881	38.2616	43.0061	42.1019	31.3143	36.0707	35.4293
FMO3	0	0	0.0565406	0	0.0281126	0	0	0	0	0	0.0200131	0	0	0	0	0	0	0	0	0	0	0
MYLIP	235.411	6.71432	18.5771	2.16334	224.242	26.5457	4.85866	5.01776	12.5063	2.98292	259.958	12.1161	5.73213	21.2204	10.7713	180.782	14.3388	27.434	34.588	12.1562	30.2742	22.028
NOX1	0	0	0	0	0	0	0	0	0.0246881	0	0	0	0	0	0	0	0	0	0	0	0	0
E2F2	0.368616	0.0525583	0.0247365	0.0136274	0.0682735	0.46968	0.658512	0.533945	0.190451	0.227541	0.0120079	0	0.132778	0.0883052	0.0101936	0.0912221	0.0555482	2.33713	0.420902	0.256504	0.183502	0.186028
PSMB1	103.372	172.25	192.793	199.007	87.1331	177.691	138.977	101.39	139.026	153.395	99.7972	209.235	116.21	178.679	167.774	92.4754	134.541	181.054	174.289	122.294	157.833	219.331
SYN1	0.659414	12.5154	10.7957	19.4667	1.14459	0.169509	0.330962	1.95669	1.68232	4.79259	0.576377	3.75178	1.8006	5.66172	6.0788	0.130884	0.129612	0.202576	0.38193	0.395155	0.823959	0.798828
JARID2	25.8933	35.6345	48.434	45.2258	28.2251	19.8007	19.9567	20.333	44.3786	39.1335	25.2205	37.5143	25.1955	46.8493	44.5394	17.9906	21.9267	20.9779	35.3324	12.6727	22.7326	16.7499
CDKL5	6.21323	0.46317	0.530068	0.337277	7.81933	1.41963	1.23855	0.868905	1.96799	0.767951	5.3515	1.20715	0.599121	0.485679	0.951405	5.89771	1.83679	1.33175	2.19415	1.79206	1.33489	1.34597
CAMK1G	0	0.512444	0.706757	0.568942	0.204821	0.625063	0.733576	0.069645	0.846449	0.362644	0.18412	0.81963	0.0291464	1.18193	1.27081	0.154681	0.211083	0.50644	1.10292	0.117853	0.0719615	0.156848
CDK11A	33.3188	7.30232	9.12423	8.62271	33.0564	10.1069	7.18904	5.24991	6.81039	6.63425	30.7521	8.40892	5.35646	6.38175	7.15253	26.6488	5.68443	6.77129	6.23559	4.42297	6.66723	8.03935
NADK	37.9921	74.8365	76.9835	73.5127	60.394	81.5901	71.6004	77.9295	123.532	83.2267	34.5146	72.004	62.3895	66.5074	66.3027	33.3278	149.784	85.7159	177.964	157.615	244.96	301.155
TFAP2B	0	0	0	0	0	0	0	0	0	0	0	0	0	0	0.0101936	0	0	0	0	0	0	0
TFAP2D	0	0	0	0	0	0	0	0	0	0	0	0	0	0	0	0	0	0	0	0	0	0
DLEC1	8.01945	0.410612	0.28977	0.238479	7.95989	0.695691	0.409438	0.301795	0.155182	0.284426	5.70773	0.126888	0.314134	0.203781	0.183485	4.91013	0.966538	0.423909	0.689812	0.935894	0.104344	0.186028
CYTH3	291.776	16.454	17.3509	16.2438	154.202	32.8564	51.77	25.447	23.0481	26.7432	71.5988	15.3775	20.8915	17.1991	18.4063	131.221	70.161	40.684	35.1765	34.3993	54.6116	27.7948
ADAM22	0.303085	0.0229943	0.10248	0.0919846	1.06426	0.102411	0.0750635	0.0431136	0.0952255	0.216875	2.07736	0.137177	0.0226694	0.14944	0.101936	0.448178	0.0851738	0.206327	0.175376	0.0519941	0.0323827	0.0838952
SYPL1	75.2919	54.5621	61.4101	55.9505	74.6872	83.5571	80.0962	73.7077	88.7396	69.7449	81.1891	75.7077	69.4138	72.7499	71.9126	66.2947	100.364	108.847	100.533	88.4108	84.7886	81.0026
CYB561	5.32446	9.53605	11.9689	14.4586	7.04824	7.56079	7.56095	7.70739	12.7532	13.6951	8.19736	11.1319	5.72565	15.9425	18.5082	7.74198	6.48432	6.8163	10.9551	6.98801	6.51251	6.30673
SPAG9	58.4544	46.0772	72.5415	63.8509	56.3417	47.3317	44.1237	29.881	73.9655	70.9466	57.5376	65.368	28.2493	75.7455	73.0679	50.2872	45.6199	50.5502	76.0235	30.8082	26.9064	34.1235
CELSR3	1.01165	1.21541	1.46299	1.2435	1.17671	0.861668	0.812051	1.01814	1.73522	1.86655	1.12874	0.997959	0.861438	1.41288	1.52904	0.856695	0.525856	0.956608	0.97431	0.672457	1.34568	0.806123
AASS	19.4916	3.49841	2.73515	3.26034	29.8556	2.96993	4.14897	3.36618	4.71543	2.87271	27.2538	3.38826	3.71779	3.08729	2.4023	25.9547	8.4211	4.1378	5.68997	7.39356	6.65644	7.72201
PLEKHG6	0.397287	1.83297	4.42076	3.74071	0.128515	1.40198	0.67216	1.46918	3.80549	1.90921	0.232152	1.32718	1.26949	2.92086	2.562	0.368855	2.98849	0.739027	1.2666	5.71935	5.35753	3.56007
SS18L2	35.2029	27.511	32.6062	29.7178	34.5303	36.3843	31.3015	19.9516	32.0698	29.6763	39.9701	33.1899	26.2059	28.5633	31.9162	27.7751	28.2925	39.0109	33.4033	29.2623	36.301	35.6226
MPND	21.9941	30.6251	44.4373	50.3156	19.1527	41.2753	31.5506	19.756	19.7646	49.3515	20.7616	32.9395	15.2015	40.5966	46.5373	21.4689	29.1887	30.2363	29.0033	23.5672	18.8143	26.3066
MGST1	0.176117	3.12722	2.52666	1.66254	0.204821	8.48602	6.00508	3.52205	3.52334	1.56079	0.0560366	1.76272	1.6743	0.628326	0.536864	0.0515603	0.229599	1.19295	0.38193	0.173314	0.496534	0.601857
CRY1	34.1625	13.2841	15.2129	13.6308	26.3897	17.8867	14.5623	11.0338	15.5288	15.071	30.0156	21.4716	11.6909	16.9954	17.516	25.2368	13.9648	14.6192	20.0279	13.2134	17.6665	20.9081
PGLYRP1	4.23909	0	0	0	16.4258	0	0	0	0	0	2.17342	0	0	0	0	5.97306	0	0	0	0	0	0
NFIX	4.3251	0.627415	1.78456	1.06634	13.2812	5.89042	3.28915	1.68475	4.32042	2.78382	23.5554	6.82796	1.69049	2.75105	2.29696	5.05291	1.75903	2.51344	2.76314	1.75047	4.97973	2.38919
ST3GAL1	87.7266	112.288	128.52	105.513	82.3379	101.253	112.964	181.293	346.667	176.86	107.67	225.258	103.933	190.355	196.129	47.4355	219.697	134.979	247.081	212.223	344.735	616.805
MMP25	37.1402	2.03663	1.20502	1.26053	105.776	0.130663	0.163775	1.23703	0.772385	1.21237	7.20471	0.583	2.24751	1.08683	1.16547	22.6667	0.459198	0.108791	2.09282	4.50616	1.35647	2.71018
IL32	0.430052	9.73643	1.07427	2.4904	1.03615	0.204823	0.0955354	2.49064	10.5665	5.32233	0.292191	2.85327	0.812861	3.60693	4.17259	0.765472	0.596217	0.198824	1.59787	1.69154	3.07635	24.0487
PKD1	22.2726	8.03814	9.12423	7.85957	22.5865	8.01281	6.47935	8.24796	9.2263	7.59063	18.4761	7.78477	6.88503	5.03679	4.9609	18.2048	8.16928	7.70539	7.57234	6.7315	6.77517	6.10246
MAPK8IP2	0.475106	1.76727	1.56193	1.82266	1.18475	1.15478	0.928058	1.18397	1.70348	1.09504	1.02467	2.32514	1.61277	0.845692	1.25721	0.678216	0.966538	0.588971	0.682017	1.29985	4.35727	3.45794
MED24	31.4716	27.5931	30.9736	31.1692	26.8676	32.1854	27.5995	22.0012	29.8761	29.1644	23.2952	26.8317	21.9861	24.2534	25.1952	30.8807	31.1551	30.1951	30.8895	29.1028	35.6173	41.0685
RHOBTB2	85.0234	22.6264	40.3417	36.9812	92.2857	90.9272	106.372	20.2767	26.5044	52.8287	27.3299	25.3262	15.059	25.8429	31.41	80.2754	63.1916	80.0062	49.873	33.3282	31.5119	16.3742
HEATR5B	34.6868	14.1448	15.485	16.4175	54.3778	20.5988	17.1554	13.6869	14.6577	19.7783	52.4343	15.3466	12.9863	18.5577	17.3292	54.3049	22.0711	26.8338	32.1172	15.9518	15.7416	15.6592
SEC62	65.2001	49.7169	59.6008	46.0979	63.5145	60.5922	63.0534	43.8299	67.4161	56.8675	66.7636	65.4401	42.5084	62.0955	57.3867	66.0448	63.5989	79.0834	76.686	52.3858	63.4053	60.6818
RPS20	446.87	474.664	479.923	512.729	597.952	718.723	498.115	366.741	519.72	499.503	560.07	555.747	396.106	523.521	549.759	817.616	532.262	632.978	540.657	394.275	435.457	439.093
CSDE1	312.89	385.946	463.527	425.626	311.942	383.375	330.536	262.25	353.608	400.209	334.883	367.921	278.089	399.286	402.295	314.796	415.145	445.701	477.798	309.063	208.782	264.193
UBE3C	38.332	43.3113	50.7133	46.7691	32.1689	43.6626	45.7342	37.2667	44.2375	46.0878	31.7167	42.2126	39.6456	42.0367	42.0079	32.4116	42.1277	50.3401	48.8441	42.039	39.1183	43.1841
REV3L	8.94509	4.6317	6.84494	5.31807	11.3856	12.6637	13.2282	4.89505	7.22656	5.64231	13.6809	10.0516	4.53065	5.55304	5.06283	7.80544	11.0726	14.2328	11.415	4.6656	8.16403	6.29214
TENM1	0.151542	0.00328489	0	0.00681368	0.510043	0	0	0	0	0	0.0160105	0	0	0	0	0.0713912	0	0	0	0	0	0.00364762
PAX7	0	0	0	0	0	0	0	0	0	0	0	0	0	0	0	0	0	0.0112542	0.0116917	0	0	0
MASP2	0.0245744	0	0	0	0	0	0	0	0	0	0.0320209	0	0	0	0.0407745	0.0396618	0	0	0	0	0	0
IYD	0	0	0.0176689	0	0	0	0	0	0	0	0	0	0.00323849	0	0	0.0158647	0	0	0	0	0	0
FAM76A	12.6599	7.74578	8.19838	9.80147	12.1808	9.91272	10.9013	7.46529	9.17339	9.04832	12.204	8.63869	6.71987	6.78252	7.31223	14.3298	12.091	12.691	11.8944	11.6883	12.9099	12.0189
TRAF3IP3	23.7061	30.5594	21.9978	25.2413	25.213	8.62021	11.4813	13.2359	21.4081	24.4678	20.8376	14.383	14.2915	24.4232	22.8881	26.6091	16.1497	11.5543	6.48501	19.0853	10.9921	11.9642
POMT2	7.4911	5.05874	6.35728	5.94834	8.63459	9.20643	8.20922	5.16037	6.77512	6.34982	7.59697	6.58447	4.64076	5.5904	6.09919	10.3081	7.15831	12.9761	10.6122	6.85629	11.226	11.034
VTA1	14.5481	19.1477	20.0613	19.0136	12.6306	21.9584	19.4892	16.9536	18.6818	20.4574	15.0699	21.2212	16.4548	18.5101	19.6873	12.3903	19.0419	23.8664	22.0935	18.7699	25.0894	23.9503
MLXIPL	200.613	21.8445	47.5117	46.5612	107.683	9.48541	13.3784	35.582	25.8308	47.5597	123.064	20.6519	36.2484	38.0561	37.8184	123.753	25.2929	19.3422	51.4475	39.0198	66.9638	55.7757
BAZ1B	67.9237	48.5606	68.7003	61.1936	57.418	59.6423	57.0654	50.1842	76.9528	70.0507	54.8879	63.0189	47.5378	63.8209	61.8379	55.0783	65.7949	69.1984	74.9167	56.2646	78.1286	73.1347
RANBP9	246.457	69.4854	67.732	62.5155	210.114	61.521	57.8535	66.9952	71.1405	59.0114	190.364	69.8228	75.6382	64.3473	64.4101	206.202	77.5712	69.1421	72.7537	75.1592	133.528	105.226
ETV7	0.954307	2.47353	2.26162	2.02707	1.9719	0.250731	0.187659	3.03453	8.6232	6.29649	0.420275	1.70099	0.952116	2.31292	3.41486	0.0713912	0.129612	0	0.545614	2.06243	51.9526	52.7883
SPRTN	9.30552	7.15122	7.21599	6.45255	7.6386	7.43719	7.66331	6.02264	6.61994	5.52498	7.92518	8.70042	6.8235	6.36477	5.60989	6.45297	8.38777	8.58322	8.26995	8.48891	9.24345	10.527
METTL13	21.3961	38.972	38.8646	41.3863	21.8074	46.2229	41.9946	33.0947	44.2517	40.7868	22.5267	44.891	34.1952	37.832	37.5397	26.8947	45.1681	45.452	43.0411	40.6663	48.0631	50.173
DYRK4	12.2995	5.5679	7.43155	6.70466	12.2692	14.7013	12.3104	5.86345	10.7958	10.9753	11.2153	8.82388	4.91279	10.291	11.478	21.1675	24.4338	14.9156	20.9243	11.56	8.13884	8.32386
ZNF207	48.5386	32.1624	33.4331	31.3225	39.8195	31.1366	28.2785	28.13	27.8164	29.8648	40.0862	28.1555	29.3213	28.9777	27.7131	39.6895	30.3219	33.0311	34.1788	29.4183	33.4333	33.1897
UQCRC1	74.1329	251.833	300.566	302.783	76.5868	230.397	222.98	165.802	201.388	263.432	75.8816	264.699	179.736	272.347	287.681	81.4375	195.141	199.845	198.171	172.222	194.515	195.968
STARD3NL	23.2843	35.4539	39.3416	36.0273	21.466	40.3324	39.2173	31.0186	48.0466	46.1162	22.4147	37.7098	28.4404	37.3531	38.2261	19.1527	41.7389	39.9787	45.4886	33.5362	38.9815	48.8088
CD9	40.0481	174.428	260.058	216.45	51.0847	929.175	708.221	201.666	350.183	356.148	59.5509	316.319	186.796	333.203	348.211	15.0834	347.509	815.897	705.444	91.8493	141.822	82.0313
HHATL	0.327659	0	0	0.0272547	7.67475	0.102411	0.116007	0.023215	0	0.0746619	8.4135	0.099453	0.0421004	0.0373599	0	1.43179	0.0370321	0.0225084	0.0740476	0	0.0215884	0.0218857
NCAPD2	21.2774	20.8427	20.4359	18.8296	19.6025	24.6282	17.0906	22.0244	21.267	19.0743	22.2586	24.3728	17.7145	20.6159	19.9625	26.502	26.0447	34.3329	29.4242	24.8463	30.3138	34.9077
IFFO1	85.8426	42.7858	29.8569	30.3958	92.4464	51.068	44.2158	34.3914	27.9646	28.2115	93.4211	32.3634	37.573	22.759	21.4134	124.455	80.2967	60.5477	56.0852	52.6527	53.4314	55.7721
GIPR	0.856009	0.114971	1.24389	0.759725	0.658639	0.430834	0.119419	0.451035	1.13565	2.54562	2.11738	1.55352	0.537589	2.24839	2.38871	0.471975	0.19627	0.0675253	0.136403	0.294633	0.611673	0.375705
PHF7	7.08153	6.85886	10.3858	10.2478	9.58641	9.61961	6.67042	4.96801	9.30389	7.32398	7.16068	8.64898	5.8228	8.81354	10.0849	7.88476	11.6799	8.45567	11.3683	9.28961	8.38711	11.8548
SEMA3G	0.0204787	0.94605	0.49473	0.446296	0.0361448	0.190697	0.0887115	0.0596958	0.0493762	0.031998	0.0440288	0.113171	0.113347	0.0203781	0.0475703	0.198309	0	0.116294	0.0584586	0.0901231	0.0611673	0.0109429
NISCH	57.8154	37.1423	22.9625	23.8445	45.9601	20.3304	19.189	42.6592	21.2741	19.2023	52.8185	26.0601	54.2771	17.0497	16.9894	54.9157	37.795	24.628	22.1013	59.6927	30.5548	30.7567
STAB1	532.741	115.395	15.8526	23.3913	213.568	18.2398	63.5549	342.355	9.78707	5.64586	348.572	69.8983	432.309	9.62866	7.88647	281.706	308.022	64.0702	35.0089	596.092	89.8187	29.5238
FUZ	13.9337	6.17232	12.3152	11.9887	20.4138	10.4495	9.16799	6.41398	9.24393	13.2649	19.4527	10.6106	4.15498	13.0216	14.5259	18.6886	9.89868	9.99749	17.2141	7.09546	6.32901	8.48801
SLC6A13	0.0368616	0	0.0459392	0	0.0642574	0.0706285	0.0136479	0.0331643	0.0423225	0.103105	0.136089	0.0342941	0.0485773	0	0.027183	0.154681	0.0259225	0.0300112	0	0.0311965	0.118736	0.0437714
IDS	95.1194	57.2327	63.8343	56.7749	101.836	74.2165	68.6354	61.9045	76.8576	67.5584	123.613	62.5525	61.1038	63.1586	59.823	79.0261	58.3256	79.5485	72.0444	52.0322	30.6124	42.2285
PRSS3	0.0327659	0	0	0.0511026	0	0	0.0682396	0	0.151655	0.0675513	0	0.3498	0	0.0984943	0	0.0515603	0	0.0412655	0	0.0797243	0	0.109429
ZNF200	4.47255	5.58104	4.84835	4.85815	5.07634	4.38603	4.11485	4.52693	5.27973	4.11352	5.29546	7.09888	6.95304	5.07755	5.37204	4.52144	6.23621	5.42828	6.29404	6.93948	11.9852	11.2602
CD4	547.506	93.0282	66.2196	72.7598	345.661	120.284	133.521	284.586	70.8901	142.654	599.436	76.2118	233.447	111.108	107.604	426.745	309.374	250.061	309.301	346.01	106.856	116.768
LRRC23	5.80776	11.2409	10.9795	10.0365	6.8153	14.3835	12.7301	10.7486	13.6419	12.0419	7.87315	12.0098	7.00161	10.3215	8.50828	7.42072	5.89921	6.87633	6.19661	5.29647	4.32488	5.33646
BTK	95.6109	80.8314	81.8354	80.1561	99.8842	90.2703	77.991	66.7233	56.1513	76.2761	96.0388	53.8212	68.0925	60.7336	57.6042	171.914	124.906	108.896	112.065	104.512	131.729	120.298
HFE	10.0264	9.43093	6.86614	6.00966	7.81933	7.32065	7.93626	14.2209	5.93925	6.65202	10.2907	6.07692	14.4113	6.50062	6.38801	11.1886	11.7688	8.59072	8.15303	21.1339	8.20001	11.0596
SCMH1	15.957	7.09209	9.33272	7.11007	18.5985	16.5977	13.5524	11.3123	12.9718	11.6473	13.5008	9.34515	11.8043	9.79169	9.71792	22.1471	10.2505	18.033	12.4595	9.27575	13.6763	7.67823
FYN	3.28888	5.13429	7.3114	6.64333	5.36951	5.50903	2.95477	2.0993	5.33263	4.14907	6.83247	5.17841	1.8848	4.94509	4.3221	1.74115	1.94048	8.72577	24.2136	0.616997	2.03651	2.99469
HIVEP2	14.118	23.8713	28.0865	29.9665	11.0121	7.4725	8.22969	12.0751	36.1504	24.6527	16.3307	24.9455	9.27827	32.6186	32.888	6.89322	7.63232	5.66087	15.1408	5.64656	17.7205	27.7073
FMO1	0	0	0	0.0238479	0	0.0176571	0	0	0	0	0	0	0	0	0	0	0	0	0	0	0	0
TCEB3	37.05	86.8658	82.2312	82.9667	31.8877	43.426	41.7285	51.1294	72.9181	72.8807	37.5806	66.2288	59.2287	77.121	76.3333	43.8977	48.3491	47.3202	58.4158	52.4482	48.9122	73.091
LYPLA2	57.1028	98.0607	83.8496	95.7901	44.2131	93.491	98.9235	78.8946	85.9957	86.3341	43.6645	98.6745	77.6978	77.5116	82.4664	48.2367	81.5225	87.6628	79.2231	85.8457	96.4824	96.4467
CLCN6	50.7871	14.47	21.2805	23.698	49.5063	32.8211	26.8352	15.6735	25.1043	22.9425	39.4338	25.1616	13.9385	17.8886	19.6193	38.5354	38.0653	31.5681	43.4036	24.971	37.2437	43.8006
MRC2	280.017	33.5848	72.379	30.8864	140.001	113.564	140.509	132.372	53.9259	93.6154	196.148	47.854	99.2338	47.2331	48.6508	190.115	78.9339	179.857	61.9116	17.4804	24.8159	5.65381
NME2	0	0	0	0	0	0	0	0	0	0	0	0	0	0	0	0	0	0	0	0	0	0
SLC6A7	1.81032	0.377763	1.31103	0.60301	1.21286	1.62093	0.562977	0.875538	0.987524	1.19104	1.94527	1.32032	0.919731	2.14989	2.21541	1.75305	0.140722	0.690259	1.32896	0.332762	0.557701	0.134962
TSPAN9	1.33521	0.298925	0.664351	0.449703	1.02812	1.3596	0.832523	1.52224	1.36137	1.0666	0.972636	1.07684	1.19176	0.97815	1.2742	0.8091	0.340695	0.844066	0.417005	0.610064	1.17657	0.6128
BTBD7	20.0527	16.2175	21.9589	18.5059	18.0001	15.5701	13.0474	11.6274	19.0451	17.9864	18.308	17.0373	13.8899	20.4325	19.2761	19.9697	18.1346	16.4799	24.5799	18.2742	10.9525	13.9886
APBA3	13.0654	13.905	14.8101	19.7937	11.3214	11.2723	7.12763	8.80844	22.1311	24.8873	13.841	16.8556	6.38306	21.071	22.759	12.2357	9.39875	10.6165	17.3895	8.76967	12.9135	20.2917
MKS1	7.9744	4.08969	4.1734	4.12568	9.52215	5.84098	5.15891	3.29322	4.76128	4.82458	9.97052	3.7312	3.59472	4.1945	3.61534	10.6571	6.16214	6.35488	5.95109	4.53389	4.01545	4.93887
ABHD5	17.3414	17.2556	21.5561	19.8074	30.8436	21.4817	17.3056	17.5141	31.7242	20.4218	13.4768	23.0834	16.4969	23.7473	26.3098	14.3377	13.7574	19.8975	23.2042	20.8254	40.4639	46.4196
KAL1	30.9187	8.3732	10.3858	5.59062	14.1447	68.6792	72.5455	41.5648	14.7035	16.1448	24.7001	20.0895	40.1378	8.97996	8.41994	22.2979	62.4361	92.1608	43.4776	52.4031	53.0464	26.6969
AKAP8L	76.0906	21.9694	36.2637	32.2934	74.3458	36.3843	21.8947	19.1524	30.9412	32.8406	69.5375	37.9739	17.572	30.6895	33.4147	96.1957	25.3226	29.6361	36.6614	21.6157	52.4311	49.976
MBTD1	19.9381	5.96865	11.0007	8.71469	21.4299	9.76793	6.02897	5.41905	6.04153	8.74967	21.8023	6.13522	5.15568	9.04109	7.9986	21.3142	9.65427	10.5902	13.8079	9.51839	9.91989	11.552
UTP18	72.3021	97.6796	127.464	114.548	67.6631	118.924	92.9287	72.1291	91.3213	113.824	59.683	112.025	81.3897	106.938	110.18	71.8394	106.134	101.07	107.088	108.203	138.95	125.657
RNF216	65.5932	28.802	31.4507	32.6409	57.2694	33.9511	25.5728	30.0999	33.9144	36.1257	53.1988	30.0725	30.2734	35.9164	36.3165	64.3274	37.0543	36.0548	42.893	35.044	45.8503	52.5439
TTC19	21.2487	11.5234	11.2092	10.6532	22.8997	16.3611	17.3329	10.7552	12.397	10.7762	20.6255	11.516	11.2797	10.5491	10.5368	23.4798	13.5463	19.7549	15.3279	11.5392	8.36912	8.27644
PTBP1	188.072	143.537	165.491	153.655	165.587	153.709	144.917	97.4102	151.719	160.406	168.194	169.135	118.189	160.033	167.209	166.258	126.661	161.232	165.227	109.198	151.216	155.979
DPF1	0.118776	0.0197094	0.0141351	0	0.666671	0.22248	0.163775	0.0331643	0.0493762	0.0568853	0.488319	0.692741	0.0680083	0.0543417	0.0611618	0.154681	0.0444385	0	0	0.0277302	0.0647653	0.0729523
SYT7	0.0532446	1.21541	5.29361	7.18161	0	0.0812228	0.0102359	0.129341	4.65547	12.9165	0.0240157	6.48159	0.0809622	14.3462	15.8103	0.0158647	0.0185161	0.0337626	0.978208	0.0415953	0.0431769	0.240743
LARS2	16.1536	20.0543	21.125	20.8396	12.1045	19.9949	17.6672	12.0386	15.1902	14.3778	13.5048	14.4927	11.7687	11.9042	12.3003	12.9258	14.8795	16.7538	13.3403	14.132	14.529	15.5863
PIK3C2A	28.535	13.1954	15.2412	13.767	27.6628	16.1104	17.6502	16.5457	15.9767	17.5633	27.0417	14.3898	16.1892	14.1934	13.5541	32.6575	24.2523	21.7056	23.9836	21.4354	19.2893	17.866
PLAUR	339.025	393.934	336.077	315.879	375.344	261.446	320.583	302.256	440.422	353.151	631.621	431.211	315.215	334.85	324.779	210.981	98.3943	255.208	187.82	99.5861	328.932	237.431
ANLN	9.21131	0.390902	0.455858	0.347497	27.1327	3.0335	1.37844	2.16563	2.75801	0.689734	44.2169	2.00964	1.00069	0.621533	0.547058	8.49952	0.351805	4.1453	1.04056	0.47488	0.626065	0.496076
WIZ	26.6796	16.119	17.5311	17.1977	20.2813	16.9685	15.6132	13.007	15.0844	15.4515	18.7803	19.9489	14.9845	14.319	13.442	21.8497	19.2456	18.1868	20.2734	17.4666	18.7388	19.2813
RABGAP1	30.2184	13.9805	14.6051	14.4518	29.1166	19.0379	18.9126	15.0102	16.2024	14.328	26.9016	18.3474	14.1587	13.1133	12.2493	26.8034	24.556	21.8632	23.6329	19.9865	21.7072	21.127
DCN	0.0122872	0	0	0	0.044177	0	0	0	0	0	0.052034	0	0	0	0	0.0594927	0	0	0.00779448	0	0	0
QPCTL	35.2848	11.6778	17.3792	18.2402	37.8075	20.8036	23.007	12.0353	29.1073	22.7434	30.608	25.1616	10.2369	21.8454	22.3716	31.6818	15.1906	19.5148	21.049	7.68126	17.3751	19.4163
PPP5C	14.4825	23.1388	26.7896	27.4625	12.2491	17.5618	16.0056	13.3088	17.0207	23.906	13.0485	21.6567	14.4307	22.4397	24.7331	17.0308	19.49	20.7753	19.9149	17.8686	19.9117	20.237
CEP68	49.9189	8.61956	10.7957	11.3788	46.1569	8.48955	5.87884	6.2581	7.97426	8.51857	48.6558	7.01658	5.25283	7.59085	7.18311	34.0814	12.2095	10.6127	17.6038	9.63278	8.67855	7.45208
MAP4K3	45.8395	16.6774	31.2881	31.704	36.45	24.5293	22.4815	10.1317	19.2391	24.8873	30.2398	22.2363	8.19338	25.2213	25.3651	28.5129	16.3645	30.7315	36.8445	8.50277	18.6488	17.5232
ZBTB32	0.0204787	0.0525583	0.0459392	0.173749	0	0.0211886	0	0	0	0	0	0	0	0.0373599	0	0	0	0	0	0.0242639	0.0215884	0.0656571
TYROBP	1375.41	2134.07	1715.56	2174.49	1175.15	1671.5	1904.83	1691.98	1478.91	1493.11	1396.41	1753.69	1835.66	1729.55	1819.88	1587.61	1706.11	1785.39	1914.2	1416.13	1728.15	1535.18
TMEM159	4.8985	8.11369	14.591	12.1113	4.98397	19.7442	13.4671	9.74036	18.703	18.861	5.42355	16.7424	10.062	21.1219	20.1052	7.78957	16.82	20.8728	22.7248	12.0314	16.0546	14.5613
GABRA3	5.81185	0.0689828	0.0141351	0	0.634542	0.0141257	0.105771	0.0663286	0	0	3.25813	0	0.336803	0.0135854	0.0135915	3.60922	4.40682	0.675253	0.241629	1.36225	0	0
BRCA1	3.05132	2.03992	2.94364	3.30804	2.11648	4.31187	2.93089	2.5238	5.40317	3.01848	3.09402	2.32171	1.90423	2.57783	2.69112	2.99843	3.06996	6.09978	5.3704	2.31547	1.56516	2.33448
ERCC1	155.249	63.9011	50.936	68.6307	124.507	71.7551	55.605	50.4893	63.8963	54.8019	137.434	53.6635	61.1394	50.0962	53.6389	162.399	43.072	83.9264	51.5878	43.2314	53.9567	40.4703
CD22	1.52361	0.893491	2.31816	2.85152	5.04019	2.47553	2.21779	1.31994	1.99974	4.89569	10.0626	3.498	1.11404	4.30658	4.50898	2.08224	3.03293	1.55683	3.75694	3.30336	1.57236	1.99525
SEMA3B	6.7293	0.633985	0.724426	1.20602	31.1769	3.41842	2.86606	1.08447	1.58004	1.36169	40.7306	8.88561	1.87509	2.43179	2.16445	10.2962	0.366618	0.468926	0.362443	0.318897	0.39219	0.47419
MBTPS2	7.75323	8.91192	12.1032	11.9512	8.7109	9.28059	10.485	7.39564	9.27215	12.7885	7.53693	8.70042	7.48739	9.6898	9.13689	7.92839	10.5023	10.8716	11.1383	8.31559	6.1563	7.03261
PRICKLE3	10.3376	16.6216	13.6651	15.1775	10.3133	14.5742	13.3784	17.398	17.5815	19.3446	14.1372	14.7773	13.579	16.6252	16.6462	9.54659	16.2349	12.4584	15.4876	19.0784	26.8704	24.9461
LTF	1.31473	0.151105	0.399318	0.357718	4.96389	0.127131	0.0921234	0.225517	0.345633	0.622183	0.50433	0.181759	0.152209	0.397373	0.60822	3.44661	0.0370321	0.0600225	0.0857393	0.0589267	0.0755596	0.0693047
EXTL3	17.9475	8.6327	8.81679	7.89024	18.2893	11.9574	11.2595	10.0388	10.4113	8.76033	16.9271	10.8164	9.80291	8.55202	7.85929	15.8766	13.1464	12.4284	11.8749	9.61891	15.0184	12.4749
NR1H4	0	0	0	0	0	0	0	0	0	0	0	0.0205765	0	0	0	0	0.0148128	0	0	0	0	0
ELOVL5	76.4306	59.4008	91.7547	95.5107	75.4262	93.1838	81.5122	72.6497	99.881	137.73	97.7479	101.668	67.4415	140.14	135.732	58.5646	78.4266	127.454	185.485	79.3049	94.2228	112.679
ALOX5	286.419	159.225	153.843	67.7927	255.082	404.048	341.682	374.408	167.153	159.926	214.424	204.715	439.797	149.256	132.171	342.269	268.164	564.286	199.893	349.383	358.235	153.459
KDM5D	49.6567	12.0851	13.6828	13.1947	44.5786	18.8543	14.4736	11.2725	9.40617	11.05	0	0.00685883	0	0	0	0	0	0	0	0	0	0
CALCOCO1	43.7466	19.3283	29.3587	26.7505	53.7795	41.7521	30.4656	17.1062	40.6437	37.5692	45.6338	39.7023	13.1807	43.8062	48.1649	69.0551	40.7723	41.2655	54.3042	28.5309	29.9468	35.9947
UBR7	25.9219	19.0228	21.2168	22.9042	24.0765	22.5729	19.3937	17.6766	21.6762	25.1291	30.4639	27.7028	19.5605	26.9569	27.6247	22.1392	26.7964	26.6762	31.7859	25.1132	18.0443	21.7252
MAP4K5	25.1069	7.33189	7.56583	7.16458	32.209	10.3471	9.55695	6.0558	8.65494	7.97105	33.578	9.0708	6.36363	7.75388	7.57386	35.061	9.12101	14.2178	12.2101	8.33639	8.68215	7.76942
EHD3	1.64649	1.52748	2.02839	1.67957	1.498	2.09767	1.81859	2.21869	2.18313	3.19269	2.04934	2.36629	1.65811	2.18046	2.19843	1.30091	1.2739	2.67475	2.62674	1.44544	0.734007	0.696695
PSMC4	137.224	206.268	193.411	222.725	81.125	171.271	154.627	120.791	175.705	215.716	106.626	237.662	162.193	209.925	233.893	85.2887	211.62	171.469	183.685	186.347	202.971	298.517
MAN2B2	69.7709	27.5537	26.0334	23.5412	43.8758	27.9583	32.8232	29.7782	20.4135	18.3277	50.7732	21.667	31.3324	17.0633	16.2147	48.4905	46.5271	35.7509	33.9762	32.7736	28.8925	23.4286
SLC7A14	0.41367	0.0197094	0.0565406	0.0306615	0.570285	0.0847543	0.105771	0.0165822	0.0246881	0.010666	0.728476	0.102882	0.00647698	0.0101891	0.0169894	0.150715	0.00370321	0.0675253	0.0194862	0	0.00719615	0.0218857
CLDN11	10.6817	0.525583	0.738561	0.756318	37.6508	6.15175	3.67811	2.29165	1.40017	1.38302	55.7565	8.38834	2.38677	1.37213	1.41012	11.4186	0.518449	1.44054	0.417005	0.201044	1.09381	1.00674
SLC25A39	87.2228	83.7451	69.7781	82.2888	70.5988	96.9094	105.028	79.3257	68.5483	78.9035	76.3779	79.6344	83.9287	69.2347	73.1495	95.9617	114.166	100.902	94.8822	109.361	53.7912	58.6172
MVP	55.3211	148.737	133.308	127.317	59.1731	145.276	151.39	146.53	168.2	152.065	44.1689	119.313	146.904	107.61	104.495	44.6592	171.214	106.18	128.523	161.209	144.779	157.055
NUB1	42.8168	54.0661	71.5379	69.9696	45.0204	47.1657	34.2665	31.4729	72.0963	71.9066	40.0182	52.494	24.5542	67.4448	67.5226	49.4503	39.1948	50.7753	59.3823	34.8742	93.0138	82.6842
PGM3	9.95264	10.5708	15.0151	14.2474	9.10447	15.5065	14.7329	9.8896	27.9293	23.1452	10.2387	21.5744	10.4636	25.9006	26.3573	8.85251	11.928	17.3615	19.5603	9.73676	10.6971	11.5557
RWDD2A	3.87457	3.80391	5.20173	4.25173	3.89561	6.72031	5.26127	3.98635	8.43275	6.02273	4.71909	5.247	3.47814	5.84852	5.47058	4.67612	4.71048	8.06927	8.35179	4.60321	3.84994	4.68354
CLK1	276.016	42.1715	60.9154	60.6758	297.243	34.555	21.5637	21.3445	43.3417	40.577	344.317	43.5501	23.8936	53.9783	50.4754	328.951	59.455	68.8045	87.9374	50.826	59.5985	74.6448
POLR3B	4.62818	13.882	17.7749	14.2201	3.41769	12.6001	14.0915	8.9013	9.64599	16.5465	4.4349	11.7697	9.31714	13.8028	14.7264	3.38712	8.43221	13.3775	11.6839	6.5166	7.90857	7.09097
ANGEL1	66.5762	33.7983	34.6205	35.9285	54.2011	61.1679	66.8714	50.5258	37.7305	39.2011	54.1714	39.2839	37.8191	33.2741	33.1123	62.384	66.1171	61.6956	77.2784	54.6493	67.4855	66.6274
RNF14	23.272	32.596	37.0765	37.6524	23.1769	36.5503	38.2517	30.1298	35.572	39.5211	19.6168	30.6144	27.0511	32.082	32.4395	23.9319	39.5836	36.5724	40.8548	46.2852	33.4729	40.5761
DNASE1L1	38.4836	47.7558	49.996	50.411	35.9199	48.6101	44.3387	41.8534	43.3699	50.7026	34.5146	37.5109	41.077	39.7204	41.6342	40.5859	60.6253	49.7924	48.848	45.63	30.3785	33.8098
DDX11	10.4359	4.37876	5.23707	4.56857	8.71491	4.91222	3.75318	2.95826	4.17934	4.84947	12.9885	6.15237	4.73143	6.21193	6.92487	9.97494	3.65507	5.94598	5.58475	3.41775	6.36139	5.92373
HEBP1	15.6785	98.087	79.913	84.8575	19.711	69.2336	67.6527	73.7342	80.2786	96.065	21.0818	79.7716	68.1378	86.821	83.6591	23.3291	75.8158	53.2925	88.7129	48.0218	47.9443	69.7607
GPRC5A	0.30718	0.062413	0.402851	0.228258	0.389561	1.1124	1.24878	0.275264	1.44954	1.0026	1.82119	4.42051	0.352995	1.94271	2.0829	0.333159	3.24772	0.787795	1.76545	0.284234	0.514525	0.817066
MAMLD1	0	10.9321	10.0819	13.0857	0.401609	2.7192	5.33975	3.37944	5.61478	13.1405	0.500327	8.26831	2.30257	13.2797	13.1804	0.0277632	0.61103	3.26372	2.28378	0.169847	1.16218	1.45905
CD6	1.41303	1.38623	2.23689	1.58759	0.779121	9.91978	8.65278	0.742881	0.603095	1.94832	0.784513	1.02539	0.654175	1.05627	0.931018	1.62613	1.34427	12.751	1.07954	0.284234	1.06863	0.368409
TACC3	9.94036	12.3578	12.0608	11.2664	14.9238	11.7455	8.71078	18.0745	10.3725	10.2465	4.83116	7.47269	15.1076	11.517	10.2446	8.35277	8.39888	14.004	8.03611	12.7802	16.8714	21.0942
UFL1	49.0833	30.1455	36.6771	35.0223	42.7232	35.173	32.001	26.2927	31.5902	35.148	39.4618	27.449	25.5031	32.8529	33.1667	44.9963	40.9686	46.8663	49.9315	34.4305	26.7697	32.4529
POLA2	11.2428	13.1002	13.6086	13.5183	11.2571	10.0116	8.64937	10.3307	11.3565	14.3209	12.8684	13.848	9.85796	14.8047	15.5079	10.3676	9.72093	13.0924	11.4969	12.2879	20.6925	24.822
ZC3H3	51.5571	25.77	29.8004	26.4507	45.2412	31.0624	24.1432	23.3842	35.7448	32.1544	37.3684	33.6974	23.1941	25.6153	26.816	52.5717	28.5925	22.6322	28.1537	26.3264	35.3295	36.4215
CAPN1	59.0687	111.207	94.087	86.7074	58.5827	91.5876	90.5403	122.539	98.4879	103.197	48.6718	90.3616	123.153	88.6347	90.0233	57.0059	105.923	90.9753	93.0778	102.789	89.0595	95.0204
ACPP	6.50403	5.49563	10.4141	10.8031	4.65866	3.50671	3.54163	3.63481	1.05101	8.14171	5.2074	4.04671	7.04372	5.12849	5.78998	6.21104	9.74685	10.7815	8.28943	20.9744	7.96254	4.57046
MDH1	25.3158	79.4715	114.276	106.927	24.8998	115.241	97.7873	62.5976	89.1452	124.76	28.1504	89.4699	50.9479	110.317	108.341	25.09	85.2923	98.1105	107.989	62.7153	51.9814	65.606
SLC30A9	23.0303	22.8859	25.6129	25.8136	23.2973	24.049	22.9967	18.4128	22.3709	27.4116	24.2599	23.4469	18.8091	26.0263	25.1613	22.4327	23.8191	29.4898	27.2846	21.8687	18.4977	23.8226
MTMR11	0.675797	0.0854073	0.226162	0.0885778	0.558236	0.533246	0.450381	0.23215	0.585461	0.341312	0.280183	0.768188	0.158686	0.275105	0.292217	0.0912221	0.0555482	0.225084	0.015589	0.0138651	0.190698	0.116724
COX15	19.8234	35.7955	34.3024	29.9904	21.8194	33.2978	30.9808	37.4525	32.2497	35.3471	22.991	36.0911	31.7599	30.2615	29.7382	25.6969	36.8729	36.6662	33.1928	37.5675	26.543	36.5783
CCDC88C	0.995264	1.87896	1.60434	2.33028	1.04017	0.586217	0.528857	1.24366	1.6541	2.23986	0.416272	0.898506	1.06546	1.28043	1.52565	0.491806	1.21836	0.472677	2.01098	3.68118	2.21282	9.2613
YAF2	8.23243	2.2173	2.98958	2.37116	14.5382	3.23832	2.55216	2.34472	2.37711	3.26024	10.3748	2.75039	2.08883	2.88011	2.73189	15.0675	2.51078	3.31624	3.56987	2.49225	3.71321	4.01238
ZMYND11	110.999	33.9691	44.8932	39.6283	99.2817	52.417	45.2258	35.1575	47.9337	41.9387	116.152	54.7403	40.0018	44.1696	43.221	107.793	56.8035	63.1174	69.7762	43.5329	34.0666	30.9245
WAS	302.487	144.913	96.1931	100.447	291.656	131.489	136.124	179.578	97.8389	93.2385	444.222	124.488	187.207	81.8725	88.62	313.741	309.074	172.929	165.048	244.112	209.743	231.981
DPEP1	0	0	0	0	0	0	0	0	0	0	0	0	0	0.0203781	0.0203873	0	0	0	0	0	0	0.0218857
BID	57.0413	111.621	93.9492	95.4971	38.6629	54.67	42.3358	64.7434	58.7929	81.6695	51.5537	65.0765	73.4878	82.9831	83.4688	25.6612	60.1253	52.9173	61.1204	77.3118	59.9151	78.9527
MATR3	90.3766	44.0833	49.579	44.6943	74.88	49.719	44.6082	38.5767	42.9467	41.9351	90.9355	48.1661	38.415	42.7227	41.7769	75.9246	52.6708	65.1882	60.0643	50.1778	54.0755	54.1088
NPC1L1	0.0982977	0.0361338	0	0.0306615	0.0522092	0.0211886	0	0.00331643	0.0352687	0.021332	0.232152	0	0.00647698	0.0203781	0.0441724	0.174512	0.0185161	0	0	0	0	0
XYLT2	10.5834	9.29954	10.142	8.55798	10.237	10.0045	8.69031	13.0634	10.2526	12.625	9.20202	7.60644	11.1793	7.76407	8.70196	10.8197	9.83202	13.6289	10.4407	9.33468	15.8603	10.0346
RGPD5	0.0532446	0.0328489	0.0636081	0.00681368	0.044177	0.0141257	0.0272958	0.0198986	0.0317418	0.0142213	0.0760497	0.0205765	0.012954	0.0441526	0.0135915	0.0475941	0.0296257	0.0262598	0.015589	0.0277302	0.0323827	0.0328286
STMN4	4.68143	0.354769	0.180223	0.511026	17.1166	1.28897	0.426497	0.162505	0.557246	0.391086	30.8362	1.93076	0.466343	0.431337	0.550456	1.13036	0.0629546	0.157559	0.0428697	0.0589267	0.115138	0.0182381
NUDCD3	26.18	16.5526	16.8067	17.2556	28.9319	27.1461	22.7647	18.3996	25.2312	26.2739	26.3332	22.7199	15.3342	20.7313	22.2391	29.3378	29.1591	26.8	25.4919	26.2397	26.0249	28.404
ISL1	0.147447	0	0.10248	0	0.514059	0	0.0170599	0	0.0176344	0.0675513	0.464304	0.1749	0	0.0339635	0.0169894	0.178478	0	0	0.0428697	0.038129	0	0.0547143
CHDH	0.114681	0.788375	0.254432	0.504212	0.449802	0.462617	0.136479	0.102809	0.211612	0.110215	0.548359	0.363518	0.0777238	0.156232	0.0747533	0.190377	0.0185161	0.123796	0.0935338	0.187179	0.147521	0.0547143
IL20RA	0.0122872	0	0.0141351	0	0	0.02472	0	0	0	0	0.120079	0	0	0	0.0135915	0.0356956	0	0	0.015589	0	0.0143923	0
CLCA1	0.0491489	0	0.0777433	0.0476957	0.0562253	0	0	0	0	0	0.532348	0	0	0	0	0	0	0	0	0	0	0
CLCA4	0.66351	0	0	0	2.96387	0	0	0	0	0	3.74245	0	0	0	0	0.793236	0	0	0	0	0	0.0145905
GLT8D1	20.9292	16.9106	15.5663	15.2967	22.1287	17.2228	18.1381	15.5507	16.4282	16.8807	22.7909	16.9447	14.2688	14.9643	14.8827	29.663	21.5934	26.016	24.5331	19.4562	18.969	21.7653
ATP2C1	131.735	72.744	77.298	54.1892	94.9966	95.4792	74.951	76.6991	93.6878	81.8117	96.6672	85.8725	71.9431	62.5235	57.7503	126.501	46.7864	110.062	80.3806	57.4743	72.1882	61.8636
SRCIN1	3.40765	0.696398	1.26863	0.763132	9.56231	2.20714	2.14955	1.48244	2.23604	1.81322	17.1552	1.72499	1.24358	1.64044	1.41012	3.03809	0.962835	0.806552	1.555	0.603132	1.1118	1.17089
IGF1	37.5006	0.243082	0.307439	0.197597	18.8676	0.155383	0.0955354	0.0530629	0.204559	0.152879	29.2471	0.298359	0.136017	0.220763	0.139313	26.0856	16.5756	0.630236	5.88873	12.184	0.327425	0.751409
SLC38A5	1.71611	2.07934	2.5726	2.67096	1.48595	4.32953	3.25162	3.46567	6.76454	6.31427	1.48897	1.60154	3.65625	2.9786	3.28575	1.19382	1.01098	5.24446	2.49034	1.98964	17.9616	11.5702
MAGIX	1.87175	2.44725	1.87644	2.18378	2.40965	1.61739	0.962178	1.40617	1.39664	1.69589	2.26948	2.08508	1.25653	2.22801	2.61976	1.17002	1.00727	1.29048	1.48485	0.960158	0.712419	1.27302
RALBP1	35.1537	47.7525	50.3211	51.3138	55.0244	58.5228	47.8155	44.5098	61.1983	50.763	45.7619	45.1825	38.3599	47.7392	51.0939	56.0183	67.4873	69.0484	84.839	64.5247	60.0483	74.5135
RUFY3	25.7868	6.70447	13.3153	9.68223	28.7913	14.7755	8.80291	8.98421	26.0248	19.597	23.3072	10.4391	5.97825	12.8348	11.845	22.5834	9.18767	13.1937	22.8963	9.38667	14.216	18.2673
CNTN1	0.659414	0.0197094	0.0247365	0.0102205	0.269078	0.0882857	0.0136479	0.0165822	0.00705374	0.0142213	0.400262	0	0	0.0135854	0	0.142782	0	0.00750281	0	0	0	0.00729523
SLC11A1	349.768	89.2867	113.385	56.1004	502.256	229.405	332.248	268.004	210.283	145.466	266.63	233.797	223.819	103.545	90.0301	377.354	277.167	218.707	46.8955	179.22	298.982	85.4017
WWTR1	0.126968	0.860642	1.84817	1.70342	0.216869	1.15831	0.433321	0.13929	0.909933	1.93766	0.204133	2.74696	0.272033	1.81705	1.70913	0.146749	0.0851738	0.705264	1.56669	0.076258	0.248267	0.361114
AGPS	21.818	25.2477	38.3804	29.8814	19.8877	49.8955	49.4498	27.2047	50.1733	49.8777	18.8243	33.9889	27.5045	45.287	41.6681	19.3589	58.6663	56.2186	71.7716	39.5259	33.167	31.9714
ZNF806	0.118776	0	0	0	0.0522092	0.0353143	0	0	0	0	0.0400262	0	0.0226694	0	0	0.0475941	0	0	0	0.0346627	0	0
CXorf56	25.9383	27.2449	35.3909	32.2491	23.221	33.2554	25.3851	19.9649	24.085	32.0477	25.7688	34.1158	20.6227	30.8661	34.8826	20.9097	23.4043	27.6066	30.5622	20.6729	20.1492	27.3717
ATP1A2	1.22872	0	0.0106014	0	0.610446	0.0388457	0	0	0	0.00711066	0.52034	0	0	0	0.0101936	1.02327	0	0	0	0	0	0
TTC27	21.5026	14.6276	20.0719	15.5556	19.5744	24.0596	19.9089	8.18495	14.5201	16.5678	20.2332	13.4262	9.00624	12.2473	12.4294	19.5771	17.3607	26.9351	22.8378	13.4665	16.1913	16.6076
ZNF582	3.25611	1.718	1.86584	2.6914	3.75103	2.40843	1.86635	1.4128	2.56051	2.81938	3.63438	1.92733	1.56095	2.50991	2.54841	4.3033	3.3403	3.49256	4.04144	2.79728	2.97201	3.2099
VSIG2	0	0	0	0	0	0	0	0	0	0	0.0480314	0	0	0	0	0	0	0	0.0506641	0	0	0
PHLDB1	3.32983	2.37498	4.50558	3.00824	12.5382	4.98284	3.82483	3.40929	4.32747	4.55438	21.1698	4.10501	2.67499	3.19257	3.17701	3.93445	2.05158	4.76428	3.66341	1.93765	3.33182	2.51321
MARCO	2.02739	18.1096	6.66472	6.96698	3.17673	1.66683	12.5834	910.838	148.594	21.0547	3.14606	34.6062	1349.98	43.0522	33.7375	1.82841	28.9406	2.19832	0.553408	1231.35	257.269	49.9651
CYP24A1	0	0	0.049473	0	0	0	0	0	0	0.0142213	0	0	0	0	0	0	0	0	0	0	0	0
PRDM11	9.42839	1.01503	1.31103	0.984576	8.90769	3.05115	2.02672	1.31662	1.42838	1.10215	7.63299	2.52062	1.22739	1.08683	1.1145	6.91305	1.86642	2.95986	2.55269	1.35531	3.1843	2.46579
SYT13	0.0204787	0	0.0106014	0	0.0321287	0	0	0	0	0	0.0280183	0	0	0	0	0	0	0	0	0	0	0.0109429
SNAI2	0	0	0.0282703	0	0	0	0	0	0	0	0.0920602	0	0	0	0	0	0	0	0	0	0	0
CD74	4236.55	339.835	354.106	353.507	6143.12	2619.57	1378.46	429.183	392.731	743.935	9301.53	592.184	316.077	651.502	693.303	6872.78	1380.26	2057.9	1953.95	669.968	843.367	923.843
HGF	8.73211	0.574857	0.279169	0.197597	10.9358	0.522651	0.832523	0.119392	0.0670106	0.0853279	9.22603	0.301788	0.123063	0.142647	0.11213	12.9297	9.20248	2.45342	2.95021	1.27559	0.11154	0.113076
ZRANB1	48.9645	21.7953	31.4896	30.3311	39.3938	32.7611	26.7226	22.3925	37.7975	34.412	47.479	31.0019	19.3565	34.9179	37.2067	45.6705	26.4298	33.6464	38.2982	21.7682	36.7075	34.5685
NCDN	13.8026	22.5541	28.0901	28.6515	14.8234	19.0485	17.715	17.4975	27.0617	29.5661	15.4501	36.6227	20.5547	32.785	34.1249	12.4617	15.4646	23.1312	20.1331	13.4457	21.4481	20.3391
GPR124	5.48829	0.650409	2.49839	2.50403	3.69882	1.9211	1.14984	0.447718	2.24309	2.72338	5.2074	1.48151	0.634744	1.17174	1.70234	9.05082	2.79963	3.18494	1.17307	2.16642	0.791576	0.277219
CCT8L1P	0.0614361	0	0	0	0	0	0	0	0	0	0	0	0	0	0	0	0	0	0	0	0	0
ZFP64	3.98925	3.7612	5.30774	4.47318	5.7671	5.85864	5.80378	4.92822	7.08901	6.67336	4.80714	4.10158	4.55656	4.24884	3.97212	5.34244	5.37706	6.50869	6.10698	3.88223	5.90444	4.70907
MNAT1	7.35595	6.92456	6.59404	5.8802	7.25707	7.62435	6.56465	4.905	3.95715	5.05568	7.04861	6.03577	5.05204	4.82962	5.34146	6.95271	5.73998	7.38277	5.86535	4.74533	4.23133	5.2781
SAMD4A	11.6647	15.8365	29.7933	25.432	15.0684	18.6247	14.8762	16.8375	21.7361	34.732	5.05531	24.9661	12.0925	46.7033	43.802	8.57488	26.6964	14.5067	44.3155	13.9691	41.4606	55.1666
RUNX3	4.02201	13.1166	14.7889	9.43694	12.0844	45.506	75.5651	70.4543	22.6637	27.2196	38.6493	76.9835	95.6812	41.6427	42.6128	11.0617	43.6016	49.7324	12.3426	21.6192	30.7132	10.4395
MRE11A	27.4537	16.1485	16.8137	13.733	28.0122	17.6359	13.839	12.7782	17.0136	11.9459	29.9796	12.8637	13.4462	14.0066	12.1984	28.6556	20.7639	23.3562	23.021	19.4597	17.6522	22.349
PLEKHB1	11.1609	1.29753	1.55133	1.29801	35.446	8.67672	6.13133	5.00781	5.54424	3.56955	64.8344	15.6724	3.72102	5.64134	4.59053	12.8583	3.95503	4.62173	1.51603	2.79035	2.71655	2.96551
SERPINB1	119.682	118.627	85.3621	84.0365	150.346	111.035	118.024	129.198	92.6156	78.2955	119.646	79.5452	141.334	76.6523	70.3904	124.264	146.573	127.473	133.636	153.598	150.068	139.737
CYP3A43	0.540637	0.0197094	0.173155	0	0.3494	0.0211886	0.126243	0	0	0	0.296194	0	0	0	0.0237851	0.630622	0.0962835	0.0262598	0	0	0.046775	0.0218857
SLC7A9	0.548829	0.187239	0.049473	0.0613231	0.317271	0.183634	0.0648276	0.0530629	0.141075	0.103105	0.848555	0	0.0161924	0.0407563	0.0679575	0.702014	0.137019	0.0262598	0.303985	0.0727918	0.122335	0.434066
SPAST	23.0344	13.6093	14.7217	13.6035	25.221	17.7242	16.1728	16.486	14.4002	14.1609	25.941	15.6175	16.1374	13.2763	12.8236	23.9359	19.8936	20.9028	22.0701	19.4285	17.8428	19.5841
NRXN3	0.393191	0.0591281	0.0565406	0.0511026	1.26908	0.137726	0.102359	0.00663286	0.0176344	0	2.06935	0.198906	0.00971547	0.0407563	0.0611618	0.249869	0.00370321	0.0337626	0.00779448	0	0.0179904	0.0109429
OSBPL5	4.14079	2.57536	2.26869	1.96234	7.35748	3.13944	2.5351	3.42919	3.1636	1.94121	5.72774	2.46918	2.64908	1.64384	1.65816	3.28796	2.99219	2.56221	2.60336	2.87354	2.83168	1.50647
AQR	23.2146	19.0261	19.9871	17.7224	16.7551	21.2451	20.1136	17.335	18.5655	19.1135	19.1365	18.5017	16.6264	16.8765	16.1195	18.1215	23.2413	25.3708	24.502	20.3748	18.2314	20.2698
CPS1	0.167925	0.00985468	0.0247365	0.0238479	0.465866	0.102411	0.242251	0.109442	0.0634837	0.05333	0.416272	0.0342941	0.0388619	0.0101891	0.0237851	0.547333	0.19627	0.142553	0.116917	0.218375	0.0647653	0.1532
C8B	0	0	0	0	0	0	0	0	0	0	0	0	0	0	0	0	0	0	0	0	0	0
FHL1	0.511967	2.59835	0.992993	2.26555	0.779121	1.86106	0.610744	0.268631	0.507869	0.348422	0.920602	0.284641	0.155448	0.234348	0.309207	0.785303	0.125909	0.716518	2.41629	0.103988	0.100746	0.0948381
RTFDC1	129.393	112.238	109.968	118.704	125.864	110.407	97.3131	84.7613	89.3603	102.877	139.707	145.668	78.4427	100.729	111.461	135.667	95.5836	103.79	102.856	91.3848	98.634	106.755
GABRA1	0	0.0262792	0	0	0	0	0	0	0	0	0.0400262	0	0	0	0	0.0317294	0	0	0	0	0	0
NLRP2	2.1093	5.99493	6.04631	7.29063	0.244981	0.670971	0.859819	1.04468	1.25909	2.12253	0.328215	1.38891	2.24427	2.28914	2.12707	0.222106	0.470308	0.866575	0.432594	0.603132	1.24493	0.988504
SLC45A4	9.98541	7.82133	7.57997	8.53753	15.1688	8.72969	5.54447	8.42042	8.2952	6.82268	10.2707	6.98571	8.76011	6.84705	6.26228	6.66715	26.7446	7.83293	16.8166	31.1063	8.52024	13.8172
RNF10	76.9384	70.3493	87.3375	82.6567	76.627	88.5082	87.0259	69.5953	94.8728	94.2803	72.9637	83.5165	62.3312	84.3281	84.2707	70.3798	85.1183	89.9549	97.9104	71.1279	99.8394	107.05
ZNF839	14.1794	4.63499	5.01091	4.19041	11.47	6.14115	4.99514	4.22513	4.70132	4.81036	12.0799	3.86495	4.16146	3.91939	4.1522	13.6119	6.5695	6.27235	6.22389	5.34153	5.45108	6.91223
ZDHHC6	74.3213	69.7317	86.6272	78.9432	68.4583	70.1624	56.9971	53.0994	81.4813	78.8395	60.6316	72.2612	56.4404	83.2582	81.4777	86.542	80.0005	91.6768	101.699	77.6029	92.3985	105.701
GRAMD1B	29.7432	1.58003	2.3429	1.30141	26.6427	9.87387	8.17169	3.81058	7.96368	5.33655	26.1451	2.35944	2.41915	2.08197	1.90961	56.3515	17.5791	14.1728	11.4423	11.5427	17.3787	8.28739
RNH1	74.7513	139.312	166.94	177.265	88.9604	191.001	165.74	101.433	170.56	174.119	69.5495	180.027	108.94	164.2	171.073	76.6623	240.364	159.367	212.466	144.471	116.635	111.526
NDUFS1	18.3612	29.8137	39.7197	37.2538	16.6226	33.2166	31.8542	21.6662	25.8449	33.7259	15.1579	28.3715	22.0023	32.7714	33.4725	16.7016	37.5802	39.6674	39.6505	28.6037	18.7783	21.6814
RB1CC1	29.2927	18.9538	30.3693	25.1425	37.3496	28.7882	24.3854	18.9236	36.5278	28.1262	30.8001	29.6438	16.7203	31.6269	29.2047	31.6858	30.7107	31.1667	40.6365	26.0213	31.2241	39.9451
ERP44	80.0594	77.0374	68.0713	60.7167	61.655	67.701	79.1784	65.7715	75.1647	66.8224	71.3266	75.6083	69.362	65.5496	64.6752	58.4813	76.6713	82.1183	79.7726	71.2839	95.5361	113.842
ALAS1	131.338	982.2	1727.25	1405.87	72.0928	928.052	675.94	456.115	564.511	1306.52	69.1132	699.94	392.447	1140.85	1100.6	59.1476	228.621	600.472	563.046	255.267	514.514	594.967
BIRC3	9.08025	24.3772	34.0798	27.9906	16.9559	5.057	1.42962	1.39622	18.4244	27.312	28.5987	14.4001	1.19176	23.5028	23.2585	6.42917	4.3846	6.21233	33.8787	3.44201	7.23573	28.0465
AKAP11	30.6484	28.1515	29.0406	24.0863	31.0685	23.3321	24.481	27.0057	22.0606	19.501	34.2944	21.8076	33.2528	17.3078	15.6472	26.0023	45.1199	32.1458	37.6162	45.8831	19.4008	22.9034
GLRX2	17.4274	38.8307	53.6923	42.456	13.976	48.7266	43.9872	20.5718	38.8062	44.6443	15.6622	57.5627	24.6935	43.8266	45.1476	12.9218	26.1262	52.9023	46.2486	19.7335	40.8597	38.1978
SNAPC1	12.4265	7.17093	7.25839	6.0267	16.5021	7.8998	8.24675	7.90305	11.1484	7.51952	26.3532	19.5031	5.96854	8.63353	7.0438	10.4588	5.89551	7.51782	7.0696	6.23583	9.09233	8.10865
DERA	26.9868	44.5432	44.7554	43.0556	28.3295	49.5495	44.6082	35.8705	35.7836	38.7211	26.9016	32.5074	34.5935	34.9621	35.501	33.5618	52.2782	46.8325	49.6431	48.7254	39.3953	45.1028
STRAP	118.309	165.44	178.417	160.557	112.422	156.167	155.409	120.512	149.518	180.237	123.289	178.011	141.784	177.072	176.625	92.638	126.805	170.351	158.867	125.129	106.719	125.69
ABCC2	1.22463	0.407327	0.660818	0.66774	1.48595	0.557965	0.269546	0.281897	0.610149	0.64707	1.42493	0.418388	0.427481	0.567191	0.669381	1.40799	0.525856	0.990371	1.02887	0.866569	1.119	1.82381
DEF6	246.944	65.6979	21.8953	28.1882	204.965	35.505	47.6619	103.824	13.2857	22.5835	225.263	28.2446	118.882	16.3942	18.1311	248.965	92.7395	52.4634	23.3445	109.236	82.6118	41.8126
PLEKHO1	215.276	287.379	318.058	357.326	157.262	219.637	144.518	154.124	338.04	292.892	199.999	271.555	165.681	289.641	330.155	166.377	150.813	224.773	361.36	212.174	405.024	496.273
GCLM	3.54691	98.1888	96.8787	88.6221	4.89561	25.4475	19.5438	49.3916	44.0894	69.9156	5.08332	46.424	51.0969	65.0911	62.65	4.07723	19.1456	16.4799	33.5241	24.7145	22.398	47.1272
UBR2	30.2675	21.9858	30.2245	27.4387	30.3897	23.5511	21.417	21.59	24.2684	28.3253	27.0577	24.2185	20.1207	28.6381	27.7165	26.4504	26.8187	28.777	36.0261	26.3853	29.8316	38.9748
EHD2	0.0655318	1.28111	1.44885	0.93688	0.0682735	2.43668	3.18338	1.27019	8.46802	3.91086	0.0360236	5.1887	1.1108	3.8175	4.60412	0.126918	0.340695	2.41215	1.24712	0.162915	0.287846	0.226152
DEPDC1	0.212978	0.00985468	0.0106014	0	0.0321287	0.211886	0.133067	0.149239	0.0423225	0.010666	0	0	0.012954	0	0.0101936	0.111053	0	0.360135	0.0857393	0.0207976	0	0.0218857
CCDC28A	23.7512	28.756	38.232	40.6095	29.5424	53.0562	32.54	30.6073	61.2159	38.7638	31.3365	41.7634	18.4464	47.9905	48.0596	38.2498	51.4783	58.4657	74.0164	35.6298	63.434	78.2268
RRAGD	7.90068	29.702	41.5114	33.2814	7.97194	88.0985	89.2267	26.4054	69.5323	48.5907	5.90386	60.2239	27.77	49.9604	50.574	4.31917	103.157	64.3816	77.5083	47.3666	33.0447	35.6956
HSF2	11.1445	7.37459	5.97563	5.36236	8.48198	11.2829	10.0756	9.11687	9.75885	6.97556	12.0559	11.9275	8.60143	6.9829	6.72779	12.549	11.3615	12.7998	9.50537	11.2481	14.3599	11.9569
PHF20	48.8908	25.0539	25.9309	25.2481	44.5184	28.3079	25.6069	23.9015	29.2025	29.2924	55.2641	27.6651	21.5878	24.7119	24.1589	38.0119	36.7358	28.7395	35.1648	32.2779	21.5741	25.7485
HSD17B6	4.68143	1.15957	1.29337	1.65572	2.94781	0.632125	0.566389	0.52068	0.645417	1.53946	6.82446	0.373806	0.709229	2.08876	1.52225	4.07723	0.225896	0.566462	0.284499	0.50261	0.636859	0.682104
NR1H3	5.70536	25.5269	155.2	28.3619	4.36549	276.362	69.1915	58.0243	201.793	98.9804	7.16869	66.6575	36.3456	157.754	63.2752	9.11428	25.1263	187.42	297.496	49.3216	119.931	99.1131
TYMP	172.93	963.703	586.591	589.908	167.218	974.766	967.477	1210.37	791.56	586.356	178.585	958.974	1276.37	455.75	513.076	143.088	886.541	765.534	730.752	1243.23	1207.34	1181.38
NCAPH2	58.3602	31.0225	38.384	41.4782	47.8316	34.3396	24.7369	17.4312	35.2828	42.7493	45.7099	45.4157	17.9445	44.8692	50.2002	40.7287	29.6923	34.4754	40.1299	20.4268	31.4724	35.5935
TOMM34	34.3878	52.3349	61.5939	51.9372	28.948	33.2766	29.5307	33.7148	41.1198	49.6929	34.3945	48.1901	33.988	47.858	45.4772	31.9595	20.938	37.2327	25.5425	18.9259	31.8394	23.9466
SEC63	42.1656	35.9006	41.317	37.1822	36.3777	34.5939	31.4892	27.3904	36.8452	39.6988	36.0516	36.1632	30.1795	41.3812	40.1153	36.1795	33.403	45.0919	47.4723	29.4321	25.2369	29.9251
KPNA6	41.9117	35.5787	40.5184	40.8582	34.3737	38.4961	34.8329	31.8676	36.7429	36.851	36.3878	36.1597	30.892	37.4414	33.9584	33.3159	36.7062	40.8866	40.4339	36.8638	35.4014	41.4515
VIM	97.6629	1612.07	2386.86	1770.96	108.157	3729	2923.48	1635.4	2700.66	2795.73	42.9241	2325.64	1716.52	2669.72	2450.55	27.5292	2163.68	4256.58	4929.73	856.579	1267.97	748.911
RTEL1-TNFRSF6B	1.69973	0.854073	1.33224	1.22646	0.879524	0.847543	0.569801	0.490832	0.603095	0.679068	1.18878	0.600147	0.573213	0.584173	0.625209	1.02327	0.70361	0.487683	0.740476	0.623929	0.482142	0.8426
FAS	16.0799	22.4555	34.4085	28.5595	18.2772	16.2587	6.52712	8.66915	13.1376	16.3865	15.4181	9.72239	7.38376	17.8037	16.8263	11.9779	19.5455	15.1144	36.3769	28.9295	31.6559	40.6053
RNASET2	570.336	17.7549	17.6725	19.1498	862.809	49.7225	44.151	75.4355	32.4437	22.1782	492.634	16.691	36.9026	16.221	17.4039	851.689	78.4599	113.799	43.2594	65.0065	78.8662	19.1172
CD44	8.87956	346.169	498.006	490.745	8.24905	270.525	239.054	349.89	437.791	451.299	6.50025	486.147	248.917	550.569	591.186	2.22899	94.8318	248.677	241.192	185.297	199.967	295.45
KCNG1	0.016383	0.193809	1.77749	2.58238	0	1.88225	0.583448	0.0630122	0.659525	2.0692	0.0320209	2.42802	0.0842007	1.65063	1.78049	2.35591	3.24772	7.6116	8.68695	0.915096	3.20588	2.1375
AGPAT4	6.52451	6.8063	5.83074	5.49864	10.5623	4.6403	5.98461	3.9565	6.53882	4.04597	13.693	6.2724	6.21142	5.10812	4.71965	5.4416	9.73944	6.50869	9.54045	5.36233	6.83634	7.3536
SLAMF7	0.364521	311.907	272.419	468.73	0.915668	25.2356	12.6175	20.3596	165.28	284.405	0.308201	291.353	27.4203	404.136	483.161	0.249869	61.6548	18.9408	176.603	140.304	92.5856	616.199
BTN3A1	16.7802	5.95223	8.77792	10.0706	40.6468	7.50075	5.71507	7.30278	18.1211	18.1713	22.1105	7.59272	3.97039	12.2778	13.194	24.388	8.79142	8.59072	12.2451	10.4681	33.7751	45.4748
MIPEP	6.72111	12.8834	13.8524	15.0139	7.18478	20.5423	20.6357	8.85155	13.7724	14.3351	6.5763	15.4941	10.0069	12.5495	11.6717	8.6423	16.9533	18.4307	17.2336	13.7819	9.61765	11.3842
PRKCH	46.0156	16.5526	11.2798	12.6837	69.402	9.30884	9.78556	10.8215	13.6455	13.2507	51.4937	12.2361	11.121	14.9541	14.9473	75.9602	8.52109	11.348	15.9826	6.58939	5.69575	4.57411
INSRR	0	0	0	0	0	0	0	0	0	0	0	0	0	0	0	0	0	0	0	0	0	0
IFNGR1	2091.37	206.84	183.654	178.007	1429.18	245.191	239.975	348.222	270.649	203.144	722.224	216.242	288.187	225.29	201.627	1321.65	337.655	385.303	379.069	496.478	546.026	607.441
B4GALT7	24.6195	17.3048	16.8632	16.3426	18.4981	24.4445	22.8193	15.6735	19.3802	18.9606	23.2872	23.3955	16.4677	18.252	19.6261	20.5607	20.1418	24.6917	20.5034	16.2915	18.6092	18.4752
SH2D2A	2.40829	0.193809	0.2615	0.190783	2.55423	0.165977	0.112595	1.3929	0.342107	0.835503	2.37755	0.253777	1.26949	0.733613	0.958201	2.23692	0.122206	0.180067	0.11302	0.253038	0.777184	0.353819
VRK2	27.4373	54.4734	53.7877	40.6845	30.1086	48.9632	60.0645	70.1757	65.6809	41.3698	30.1157	65.032	69.7797	42.502	37.8557	31.3368	43.0683	69.5848	48.7272	55.9595	160.96	111.996
TNFRSF1B	680.888	479.503	591.58	771.185	716.037	236.966	301.834	809.78	694.081	749.179	1011.63	768.463	731.355	678.391	755.898	499.564	942.441	312.432	602.599	1060.56	1254.93	1281.42
VEZT	23.3785	13.8721	17.4357	16.4244	20.1849	13.5748	12.9143	11.5677	11.875	13.8836	19.845	11.9858	11.8691	13.4428	13.9551	20.406	16.5793	17.8717	19.9967	15.4284	18.7927	25.5114
POU2F2	94.931	67.971	38.7621	55.9028	58.2534	35.4096	36.2318	51.2355	19.5036	35.9159	32.5653	32.2193	62.4446	28.3188	28.6917	59.2269	135.704	39.7199	49.5924	147.584	39.4961	65.431
BRD9	22.8952	14.4305	15.8208	14.1418	24.0483	16.1386	13.0031	9.61433	12.4357	12.8347	16.7189	13.872	11.3023	12.1759	12.9867	25.1694	15.8201	17.1027	16.5438	14.5895	13.2661	14.1746
SNX1	46.8593	44.1753	47.8898	47.1063	46.7152	64.558	51.8996	37.4259	43.3311	43.6915	38.6533	43.2312	33.3403	39.5607	37.5431	44.8813	78.4895	61.4255	72.7771	61.3427	61.0269	59.8392
TBPL1	6.68424	5.56133	5.4597	6.19363	6.00405	5.7421	5.14868	4.6629	6.91972	6.69824	7.70904	7.47612	4.57275	6.23571	6.60887	5.85805	5.36966	6.77504	6.79679	6.02092	10.5711	10.9793
ARNTL2	0.274414	30.2736	34.2636	35.4618	0.0562253	12.0104	6.57488	14.3635	37.2755	37.2456	0.084055	18.7486	13.0187	31.8272	32.572	0.130884	2.9959	12.1433	23.0717	10.0591	15.8279	30.0199
BCLAF1	133.513	44.6811	52.0703	45.5801	130.929	45.7744	44.5332	33.9072	34.8667	37.3914	149.294	42.2881	36.1286	39.0479	35.9733	128.905	54.4779	62.3559	58.6067	43.5711	43.1229	49.5419
SLC39A9	20.2043	26.5847	36.034	31.5984	17.7953	34.2831	33.5568	27.9741	33.4418	37.5478	19.917	36.1975	24.8878	36.7418	34.2778	19.7674	31.2403	39.0971	38.0215	26.0525	23.848	27.6635
ANK1	0.520159	0.344914	1.40998	0.838082	0.405625	0.144789	0.102359	1.06457	1.98916	4.54727	0.52034	1.96505	0.485773	3.0703	3.60515	0.682183	0.0851738	0.195073	0.132506	0.076258	0.273454	0.1532
IBSP	0.0491489	0.519013	0.127216	0	0.353416	0.0565028	0.921234	1.75108	0.768858	0.05333	0	0	4.64723	0.101891	0	0.400584	0.448088	20.4489	0.210451	4.11447	22.0994	0.2298
TFB1M	5.98387	6.99683	6.76013	7.19524	6.90366	7.82211	7.84073	5.80707	6.59525	7.35953	6.36816	5.60366	4.67314	4.89415	5.2735	6.86149	9.25062	10.3801	9.31051	7.21332	6.96587	6.7408
RABEP1	76.1848	39.8458	50.7557	45.5119	60.8879	52.311	54.2641	41.6245	52.5892	56.2596	64.4621	41.2627	39.4642	46.5301	46.5679	54.2573	88.4327	55.1494	70.0607	80.48	61.671	75.3598
HMGB3	1.49904	2.99254	3.54085	2.40182	1.75503	5.03228	4.85866	4.84862	5.04343	3.61222	1.63307	3.95411	4.0384	4.26582	3.3571	2.66924	3.37733	6.70376	4.18953	2.49572	2.90005	2.4439
NUP160	22.3054	15.058	16.0964	16.5163	14.6105	17.5689	14.1768	11.5478	14.6542	14.4986	16.7109	16.0359	12.8924	12.7329	12.7115	19.1606	21.0565	25.9785	20.7411	16.9293	26.0141	22.6918
BAK1	33.2287	84.2214	84.5387	88.1996	30.8596	51.9402	54.6838	63.042	81.2768	87.262	29.3712	63.3481	60.5824	69.9887	76.9857	30.8569	42.0092	51.5368	45.0989	54.1051	94.4314	82.9833
MUSK	0	0	0.0318041	0	0	0	0.0272958	0	0	0.0248873	0.0360236	0.0514412	0	0	0	0	0	0	0	0	0	0
IKZF2	4.45207	0.620845	0.402851	0.299802	7.02414	0.4944	0.569801	0.732931	0.193978	0.238207	5.9679	0.445824	0.712468	0.169818	0.288819	7.32157	1.33686	0.442666	0.335163	1.55636	1.47161	1.11617
GRN	644.063	820.067	837.04	726.276	384.147	1630.35	1779.9	1186.48	1398.58	1206.74	541.31	1223.06	1152.14	1104.86	1094.39	530.179	1946.95	1542.64	1821.74	1561.26	1901.52	1535.92
FAM13B	46.4416	11.0175	17.0788	14.7312	40.2934	31.1154	30.4622	9.55795	13.2822	11.3984	35.3151	19.5579	12.6884	12.7058	11.3353	34.7239	32.592	37.5966	35.5	16.496	16.8966	19.8649
ARHGAP31	67.3544	94.5031	127.192	115.236	69.5948	75.8445	40.3876	63.5229	95.3983	152.645	39.706	85.1935	80.6481	109.42	122.14	60.2899	33.4511	81.5555	87.4892	35.9591	50.8588	58.8798
NR2E3	0	0	0	0	0	0	0	0	0	0	0	0.0205765	0	0	0	0	0	0	0	0	0	0
CENPQ	9.35467	10.735	9.42814	9.14395	12.8033	10.9686	9.47166	7.36248	7.6251	5.56054	12.4802	11.053	9.777	8.63693	7.6826	8.06324	9.00621	13.2687	11.0019	9.00885	10.017	11.5009
SARS	67.9442	120.611	196.588	210.999	70.5587	198.427	142.979	63.4864	173.956	215.602	69.9657	216.482	71.1626	217.272	238.344	76.8487	228.699	178.492	243.305	80.7573	94.3163	123.705
RANBP3	34.8383	25.2838	25.7613	28.0281	31.1086	34.6186	28.6129	25.8416	31.3715	29.0684	36.1917	29.2186	23.6539	26.5289	28.9329	37.9643	35.873	36.4111	32.9161	31.2623	42.0147	40.266
ARID4A	36.2268	18.0735	16.3084	15.7055	53.8156	19.1368	17.4386	16.0449	16.1813	16.0594	47.2589	14.6539	14.0356	14.0643	13.3129	61.3726	26.3224	22.9173	26.8559	28.8325	27.7124	34.1964
TSSC1	9.93626	16.4803	19.616	15.8009	6.77916	15.1322	14.6272	12.6953	11.6105	15.1137	8.57361	14.4275	13.6178	13.0794	12.3581	8.4321	10.8208	13.7827	11.0643	11.0539	9.83354	10.4468
PNPLA6	86.6781	185.183	128.969	145.71	68.5024	90.7259	87.1249	120.844	98.7559	123.374	72.4954	124.148	122.878	106.19	111.015	73.4774	114.592	114.872	159.764	144.779	123.594	139.127
IFT88	6.17637	3.67251	1.71742	2.20422	6.17273	2.76864	3.45634	3.48225	4.46502	1.99454	6.59231	3.57345	3.72426	1.94271	1.70234	7.86097	8.02856	5.05314	7.02283	8.18734	7.22853	10.8663
ALG1	14.7938	18.3823	22.0614	20.8737	11.2049	27.2308	25.3476	14.6089	18.9358	21.8688	11.4595	21.0943	15.7326	18.9856	18.9126	12.6204	23.2302	26.9163	23.8238	17.2274	17.6629	16.6477
ZCCHC8	19.7701	10.5314	13.3648	12.5235	18.9238	14.7119	13.8902	11.193	13.6349	13.1547	18.9324	13.0455	9.23941	12.682	12.0727	19.6683	18.1605	16.585	18.8042	13.7854	20.4263	21.8711
ABCF2	26.0858	47.6343	40.9707	42.1255	25.3536	43.1611	39.6711	33.8143	36.3232	35.2013	25.0924	42.2504	40.9248	34.687	32.4225	27.0295	34.6139	46.9001	36.9108	37.4046	32.9296	31.9823
CHPF2	65.3516	64.8274	57.8481	58.6044	52.3939	60.9666	59.1262	53.5935	76.0887	64.4866	47.9313	68.5025	65.3592	69.4181	74.1994	48.8078	55.5222	64.7267	66.2258	48.15	69.1622	81.6081
LRRC7	0.131064	0.0131396	0.0106014	0.0272547	0.449802	0.0706285	0.0238839	0.00663286	0.0211612	0.0142213	0.996652	0.0445824	0.012954	0.0169818	0.0509681	0.190377	0	0.00375141	0.0194862	0	0.00719615	0.0109429
FUT8	6.01254	13.133	7.57997	6.63311	6.52213	4.84159	7.17198	14.453	7.92841	5.26189	11.3594	10.7306	20.5806	7.23763	5.93269	4.29537	5.29929	14.3604	6.25507	6.76963	21.664	11.4499
UBA6	15.8997	12.8571	15.5345	12.1829	13.9559	16.3788	15.8521	20.6779	27.7247	19.0992	14.4815	14.2938	17.2223	17.6339	15.1681	14.7423	16.857	21.2517	19.2758	17.4631	18.7747	17.6362
GAB2	171.443	54.9103	71.2729	69.3462	189.929	61.4539	53.046	61.4103	154.078	101.846	171.924	111.967	57.2079	106.758	111.974	198.67	87.0366	60.6752	91.8073	73.3602	87.7138	101.721
ATP6V0A1	60.4777	45.4202	63.7565	68.6205	37.2733	68.7392	78.5369	46.2874	66.4956	80.5425	36.9482	68.3791	47.6835	61.7695	64.05	32.6892	131.149	70.9278	120.097	85.0104	50.3371	69.3084
PIAS1	59.9985	30.924	38.3168	34.2523	61.3458	40.3748	40.2784	36.5073	36.3338	36.7906	68.2566	35.5253	33.3629	36.7282	34.9234	67.3378	48.9564	49.5861	55.0602	44.1811	69.3673	64.8072
SLC4A7	87.0058	24.6761	31.7334	21.7935	60.9522	26.3727	32.929	68.4611	34.3976	39.9939	80.7448	28.567	51.4823	32.391	30.5299	54.2454	20.6676	44.683	23.7576	29.2519	28.011	20.9811
APBA2	20.8391	7.73593	11.1986	9.70608	24.5182	38.5208	30.3939	14.9107	41.7934	21.3213	33.4098	13.7348	9.90978	13.7824	13.9755	26.4465	42.661	34.4492	36.7978	24.3402	22.0562	29.2575
UHRF1	1.5359	2.57207	2.08493	2.11565	1.21286	2.45081	2.733	3.36286	0.938148	1.64256	1.30085	1.49865	2.97941	0.944186	0.822286	0.884458	0.948022	9.85494	2.06944	2.00004	1.13699	0.70399
MAP2K3	166.406	128.318	175.516	180.886	119.073	120.63	99.0327	73.4158	157.521	227.051	214.344	191.903	73.8343	232.871	250.036	94.2324	62.1436	118.732	178.264	34.4513	67.9748	86.5762
EFCAB1	0.00819148	0	0	0	0	0	0	0	0	0	0	0	0	0	0	0	0	0	0	0	0	0.0218857
TMSB10	2576.87	9555.55	10906.4	11964.6	3211.27	5982.54	4296.7	5120.41	6668.11	8995.9	3298.93	8051.1	5942.88	10276.6	10659.5	3720.2	4502.47	6071.26	7155.19	5904.92	7074.96	6140.73
ASTE1	7.85153	4.11926	5.89435	6.63311	9.65869	6.64615	7.19245	3.6945	4.62373	5.3721	10.3588	4.14616	3.98982	5.2134	4.9643	7.04393	10.4134	8.2681	8.26995	7.46289	6.9191	6.9633
RNF19A	39.4624	18.7206	24.786	20.1991	31.6227	20.1786	18.5305	18.2337	16.4317	21.9186	26.1131	14.719	15.1464	16.3976	16.568	28.969	24.5671	23.4088	25.1606	20.0212	30.7204	22.9545
PEX3	16.7024	11.1654	11.824	11.1676	12.7511	15.0086	11.9999	8.16505	10.2949	12.0206	15.6542	11.197	8.40712	11.0314	11.1892	13.6952	15.6868	16.3486	14.829	15.0506	13.0754	16.3851
GABARAPL2	118.215	88.6659	83.051	95.9263	111.177	82.5224	71.0818	53.0828	65.1272	82.3806	108.459	76.1021	47.1006	91.9087	96.9176	112.862	77.4489	91.8757	129.716	60.2542	64.589	72.2994
MYOC	0	0	0	0	0	0	0	0	0	0	0	0	0	0	0	0	0	0	0	0	0	0
SH3YL1	6.60233	3.48199	4.03912	4.00644	9.47797	4.64736	3.53822	2.11588	2.43354	3.59799	7.14067	2.54462	2.40296	3.4473	3.15323	8.84854	4.85121	5.80342	6.45773	3.67078	1.8746	2.64817
FAM136A	20.7941	30.0009	35.1824	32.8896	19.6387	39.5308	34.8329	19.033	26.0459	30.0639	18.28	27.9154	25.6521	29.7045	30.4246	27.787	29.7775	52.9698	37.6279	29.6921	34.6027	31.0777
VCL	60.7316	73.6835	100.049	82.1763	51.8156	104.714	105.747	78.2976	84.4016	106.041	37.3884	71.3661	74.278	76.941	76.2042	44.556	75.1567	102.972	66.483	60.5974	69.4284	59.6568
DEPDC1B	0.704467	0.0262792	0.0671419	0.0408821	0.0963861	0.236606	0.133067	0.195669	0.0634837	0.170656	0.112073	0.0377235	0.0518158	0.0543417	0.0169894	0.174512	0.0555482	0.776541	0.206554	0.183713	0.050373	0.047419
DAPK2	1.70383	0.0558432	0.929385	0.228258	7.38157	0.307234	0.0648276	0.321694	0.380902	0.391086	1.92126	0.572712	0.268795	1.78309	1.04994	2.50266	0.0148128	0.221333	0.315677	0.305032	0.874332	2.72112
NSMAF	31.1686	67.6655	102.95	91.2351	31.6026	104.908	115.451	46.9109	63.1698	120.92	29.1791	108.184	60.1679	115.252	126.194	31.4677	102.312	129.405	99.7928	56.0011	133.805	119.365
ADSS	23.3785	44.9932	50.8158	49.3003	38.8155	45.2446	43.5164	37.1606	54.0669	64.1097	30.0356	47.8472	35.0081	58.5667	60.8526	35.5013	34.8842	76.9488	61.7245	36.85	61.8581	53.6674
STAP1	1.52771	0.177384	0.0388716	0.483771	0.44177	0	0	0.0994929	0	0.163545	0.732479	0	0.145732	0.0305672	0	0.349024	0.0629546	0	0.128609	0.038129	5.35753	2.19222
TIMP2	278.506	242.967	275.13	251.609	226.801	382.715	454.066	281.502	278.863	282.318	307.569	282.484	259.707	254.93	266.21	209.843	442.437	347.478	337.988	289.039	191.122	197.927
RFC1	30.0914	15.7117	24.3831	23.4186	28.1367	20.8178	18.3155	14.9836	19.4542	21.8475	26.7575	17.8227	13.5466	20.5751	18.9126	24.3047	23.3191	28.8896	28.5317	18.7803	20.5522	23.3812
TBC1D23	23.0631	37.9471	46.7838	46.5885	23.7752	33.4108	29.2987	26.0506	44.3292	45.2914	20.6335	43.4747	24.6611	50.3577	52.2457	22.1114	31.2329	41.6631	50.3407	27.9694	44.2455	55.8122
CUL3	28.8217	24.686	28.6201	25.5615	24.6347	23.8265	22.1472	21.8785	24.6105	24.3185	26.069	24.6369	19.3662	25.2825	25.4195	22.7262	27.163	26.001	28.8279	25.2067	26.6689	26.5364
MYOM2	0.655318	0.187239	0.268568	0.19419	1.85543	0.29664	0.221779	0.175771	0.197505	0.280871	0.44429	0.260635	0.142494	0.142647	0.166496	1.13433	0.355508	0.337626	0.568997	0.207976	0.212286	0.361114
OTC	0	0	0	0	0	0	0	0.0298479	0	0	0.0880576	0	0	0	0	0	0	0	0	0	0	0
CYP46A1	0.245744	0.0427036	0.0777433	0.0953915	0.293175	0.22248	0.112595	0.0663286	0.0141075	0.00711066	0.456298	0.0823059	0.0939162	0.0679271	0.0883448	0.452144	0.10369	0.0562711	0.0467669	0.0554604	0	0.00729523
ZZZ3	13.8968	10.2883	14.4037	12.6087	12.8435	13.5077	11.901	7.50177	12.0548	12.7423	15.6182	12.1916	9.28151	12.5292	12.0523	14.2544	15.6387	16.645	17.3739	11.9171	15.3386	15.3419
SLC18A1	4.34967	1.22527	1.38878	1.9453	24.8074	0.473211	0.0989474	0.587008	1.72111	1.84522	33.2938	1.69756	1.11404	3.03294	2.98333	9.81233	0.129612	0.772789	1.19645	0.339695	1.23774	2.1448
USP2	35.5346	11.8256	20.4111	19.9504	24.8315	14.4365	9.31812	4.04273	8.45391	28.1191	17.4794	6.05977	1.87509	10.5695	12.3037	11.8073	23.4413	13.1149	44.3311	1.59449	0.97148	1.23289
CASR	0.0573403	0.164245	0.204959	0.357718	0.168676	0.0565028	0.0102359	0.0132657	0.158709	0.888833	0.144094	0.236629	0.00647698	0.275105	0.489294	0.32126	0	0.0112542	0.132506	0	0	0
TUBG2	19.123	8.31407	12.5909	11.6957	27.5504	11.4489	8.76879	9.27274	8.00953	9.38252	22.3506	7.19148	7.26393	6.94215	7.15253	28.0409	7.31754	11.6631	10.0432	6.77657	11.8197	11.8912
RPL26L1	31.3856	57.5152	49.3034	52.8128	36.944	51.7072	48.2215	35.6118	35.7907	39.4571	32.8175	61.6265	36.6014	37.9033	40.7099	39.7094	40.5353	43.0474	37.7682	33.5258	26.2048	35.9837
FLT4	0.0122872	0.00656979	0.0353378	0.0102205	0.0200804	0	0	0	0.0846449	0.031998	0.0160105	0.00685883	0	0	0.0339788	0.0555265	0.0111096	0	0.0233834	0	0	0.0145905
NSUN2	54.117	56.5199	57.424	53.3238	61.7634	50.51	45.2428	36.0496	49.02	47.645	44.341	51.5749	42.6541	48.3777	49.7415	50.311	45.605	56.5449	52.6478	43.8969	52.4275	51.0448
FBXO42	19.0493	16.3752	20.1108	21.2212	13.727	14.0692	13.3135	15.7099	17.2076	18.4593	13.4128	17.9187	12.7402	19.7566	18.5456	17.3203	13.0242	14.9456	16.1774	14.8668	16.051	16.9395
MFAP3	8.50275	15.1499	12.2693	12.1726	6.99201	15.4041	15.214	12.5063	14.2556	13.1156	8.09729	14.5613	13.7377	12.2642	12.0828	7.77371	16.5904	17.5191	15.9514	17.4874	14.6909	15.962
MRI1	52.3558	18.9604	17.7785	16.0735	61.6269	20.3728	18.1859	18.1011	14.5871	12.2766	53.3909	15.8473	20.043	13.042	13.3027	75.2027	22.8784	28.008	22.378	17.626	18.5409	15.4586
METTL1	9.92397	31.6532	54.0422	49.0142	8.7109	32.3585	22.3143	9.35565	23.362	43.6132	9.36212	29.3386	14.761	47.8071	48.5081	8.42416	9.30247	25.8247	43.2087	11.5739	17.5874	16.3194
HOXC8	0	0	0	0	0	0	0	0	0	0	0	0	0	0	0	0	0	0	0	0	0	0.0182381
AGA	24.6604	23.0731	35.5534	34.978	29.1689	65.2431	49.0233	18.0281	38.9684	38.3869	28.8268	42.6962	18.372	38.7015	39.6362	15.7656	52.0708	58.5782	55.1109	15.7022	17.8896	20.9957
PI4K2B	8.29387	25.0999	19.1849	20.8294	9.16472	16.5483	19.9498	18.4029	23.5031	18.4166	7.59697	15.8953	18.5565	17.678	17.9646	7.16292	19.7307	21.7394	21.5401	17.3348	36.7291	30.0235
BOD1L1	48.8294	19.1115	25.627	21.1565	57.3136	23.032	19.1924	14.7979	19.9092	17.5704	50.2168	14.8974	13.5822	18.3641	15.7831	46.4796	28.2777	31.1067	32.2847	22.3921	25.0714	24.574
MAT2B	35.4486	44.0636	53.4273	52.1928	43.5906	58.2615	45.973	38.7989	56.2818	57.3226	45.926	53.3651	34.668	57.4799	57.1217	41.1293	55.4037	67.529	79.796	49.8589	73.2028	78.6134
TLL1	0	0	0	0	0	0	0.00682396	0	0	0	0	0	0	0	0	0	0	0	0	0	0	0
EDC4	38.9996	25.8127	32.8677	28.6311	32.1729	29.7629	24.6823	23.4671	29.7985	29.239	29.5793	28.3715	22.3067	26.6953	25.4127	31.6818	29.7479	28.2031	32.9395	25.4321	30.6556	33.704
TRIO	42.866	27.7278	38.3098	30.1199	36.9641	36.123	34.0993	32.3617	54.6312	40.8401	29.7835	36.9794	30.9632	34.5987	32.4361	27.2437	35.9619	41.8432	42.1682	23.1304	61.2572	49.4179
VCAN	17.4069	0.0164245	0.0565406	0.0102205	5.73899	0.0353143	0.0580037	5.11062	0.786492	0.010666	1.57303	0.919083	0.553782	0.00339635	0	1.20572	0.0333289	0.0525197	0.0233834	0.339695	0.0323827	0.0255333
CLEC16A	15.273	9.39151	11.0713	11.6548	12.5583	10.3541	9.84015	9.04391	11.4976	12.0455	14.0612	9.57835	8.3715	10.6612	10.8698	12.6481	14.5018	11.6706	14.6692	14.4024	12.3846	14.6744
MSR1	107.034	168.288	148.861	85.2084	76.4864	634.357	1003.54	351.051	441.603	210.845	146.64	257.312	304.007	125.777	102.816	72.117	477.903	729.138	618.34	67.5889	345.534	135.341
CDH1	0.204787	0.0164245	0.0106014	0.0374752	0.714864	0.116537	0.0716516	0.0530629	0.0387956	0.0711066	1.70111	0.298359	0.0388619	0.0781161	0.0951405	0.162613	0	0.0225084	0	0	0.0323827	0.0182381
SKIV2L2	28.9241	30.8944	39.4194	34.1808	25.8676	34.7563	31.6188	24.6941	26.1694	32.5135	25.5847	31.6741	25.2214	28.9064	28.2092	24.4991	36.2359	44.9418	41.3225	31.7476	28.4032	32.2522
DNAH5	0.00409574	0.00328489	0.00706757	0.0136274	0.0120483	0.0282514	0.0307078	0	0	0	0	0.00342941	0	0	0	0	0.00740642	0.00375141	0.00389724	0	0	0
ZFYVE16	24.9185	60.4421	128.849	100.737	25.4781	41.8615	45.6693	34.1825	106.138	132.063	32.7454	78.5987	35.1085	124.184	111.749	20.6202	50.2933	45.6021	111.937	31.2797	62.5741	82.2975
FAM65A	69.8692	43.9552	62.5586	52.1416	56.5224	89.8219	80.6558	53.8058	83.0084	89.4628	67.1279	62.2301	48.6194	71.4559	73.914	43.8263	94.38	83.3262	103.324	62.6425	66.093	59.0075
C6	0.0327659	0	0	0	0.0562253	0	0	0	0	0	0	0	0	0	0	0	0.0111096	0.0150056	0	0	0.0143923	0
RAI14	0.339946	1.79355	3.77762	1.61143	0.417673	6.46604	7.76908	18.8771	29.0156	19.245	0.924604	17.8295	16.4289	24.002	20.778	0.162613	0.50734	10.6803	4.90273	0.800709	8.47706	1.56848
SOX30	0.0614361	0	0.0565406	0	0.0803218	0	0	0	0.0176344	0.0462193	0.104068	0.0205765	0.012954	0.0135854	0.0679575	0.0951883	0.0148128	0.0375141	0	0.038129	0	0.0328286
PNKP	58.3397	41.6525	46.6142	49.4639	52.7875	35.1059	33.0757	27.9575	46.4313	45.0923	43.1922	44.1537	29.6289	50.5921	50.6385	43.2313	48.8676	40.2188	47.8036	35.2763	49.3008	48.4404
BEST2	0	0.0197094	0	0	0	0.0211886	0	0.0364807	0.0246881	0.021332	0.0800523	0	0	0	0	0	0	0.0225084	0	0	0	0
PHLPP2	4.53398	5.39051	7.39974	6.45936	4.48999	4.43547	3.01278	4.26161	5.76291	6.00851	5.29946	4.50282	4.57275	6.16099	6.12297	4.13672	4.68456	4.83931	7.18651	3.61186	4.32848	3.84459
SPDL1	5.93063	5.89967	6.55517	6.33331	5.75907	5.70679	5.04291	4.87847	6.12265	5.67075	4.88319	4.80804	4.56951	4.66659	4.66528	5.93737	5.66221	7.45404	6.88253	6.25662	9.41256	9.82668
STAU2	13.3849	6.37598	4.29355	3.31826	11.6266	9.6302	11.0139	9.72709	6.53882	3.88953	12.4041	6.2381	8.23548	2.99898	2.562	11.1648	13.6945	12.3459	11.2124	11.5808	8.60299	7.46667
PQLC2	37.7299	49.5953	70.4495	71.2813	26.3536	69.05	58.5393	40.9181	74.8155	64.611	24.6841	77.515	48.8623	74.7741	79.4967	32.2014	52.6411	59.6586	61.6894	42.4515	70.7093	86.5616
CTNS	44.4469	101.168	105.3	140.205	42.6589	79.4712	82.5767	50.2837	98.8194	113.838	38.7293	101.456	52.9428	100.556	104.658	37.1591	118.543	69.0859	105.701	101.229	109.083	124.785
RTN4R	0.110585	0.643839	4.22994	3.85995	0.0562253	9.59489	7.66672	1.72123	13.4303	18.3668	0.0640419	7.13318	0.605598	12.631	12.5416	0.0753574	4.25869	3.35751	15.8813	0.131718	1.18736	1.01404
PHF23	40.6502	73.5718	72.856	66.6684	33.3737	82.0845	74.8964	68.2289	81.9257	70.7546	31.6447	73.0876	63.4388	60.2717	61.4064	35.5647	79.2154	66.4411	66.0543	80.3032	82.8421	73.7329
CDH10	0.016383	0	0	0	0.200804	0	0	0	0	0	0.0960628	0	0	0	0	0	0	0	0	0	0	0.0145905
INPP4A	19.8357	15.6065	15.2306	16.8673	19.2772	16.008	16.2478	22.6413	14.2662	17.1189	19.1045	12.8432	20.8462	15.0221	12.9323	16.4834	26.3224	21.3905	25.8036	28.7389	29.1876	32.5003
RAB27B	0.0368616	0	0	0	0.088354	0	0	0	0	0	0.0480314	0	0	0	0	0.043628	0.00740642	0	0	0	0.00719615	0
PSMA4	48.6533	106.477	124.891	119.699	39.3095	104.124	80.1679	72.1257	81.8587	104.406	47.1388	104.786	75.8681	103.531	103.696	42.9299	70.7313	107.857	98.8224	80.4765	184.732	198.365
MYO16	0.00409574	0.0164245	0.00706757	0	0	0.0670971	0.0136479	0.00663286	0.0352687	0	0.00800523	0.00685883	0	0	0	0	0.0185161	0.0225084	0.0311779	0.0138651	0	0.00729523
LSG1	36.0998	22.0942	30.4966	26.7811	29.193	35.5544	28.357	18.8042	24.9879	26.8107	31.1804	32.5486	18.8739	25.4149	24.5497	30.2738	25.3707	35.4095	31.7313	21.5845	29.148	29.1043
PARP3	7.8761	6.97055	8.21605	8.66699	11.0523	6.81919	5.98802	10.0455	11.2825	9.10165	10.0105	5.60023	8.30996	7.16631	7.6724	11.4385	4.05131	4.77179	3.9557	5.37619	7.53796	7.72201
TNC	0.0368616	3.35716	20.0436	23.129	0	8.24235	2.17343	0.271947	5.90046	25.833	0.0400262	35.0315	0.268795	55.6696	51.4812	0.0396618	0.0999867	13.6626	10.959	0.0277302	0.406582	0.233448
THAP3	5.13196	8.69512	8.52349	10.5169	6.48598	7.99868	6.72842	6.88159	8.81718	9.1372	7.00458	7.93223	5.39856	7.01687	7.95103	8.38847	8.52479	7.90796	7.72044	6.45074	10.3625	9.87775
FAM65C	0	0.0328489	0.0318041	0.0136274	0	0	0.0170599	0.00331643	0	0.010666	0.0360236	0.1166	0.00647698	0	0	0	0	0	0	0	0	0.0182381
TDP1	5.01728	6.78988	6.47389	7.80847	4.86348	6.81212	6.51006	5.82697	8.662	8.05638	6.68837	12.1436	5.75156	8.4739	9.39852	5.70336	5.60296	9.13092	8.11795	6.27396	9.22906	10.9137
AIFM2	2.28952	56.9765	60.6397	51.6034	2.6466	46.4206	42.9159	34.3848	62.5808	41.736	3.07801	50.8273	43.8524	45.8304	42.3919	2.98257	14.9869	23.6864	33.3448	23.484	42.3349	57.4901
C2orf83	0.0245744	0	0	0	0	0	0	0	0	0	0	0	0	0	0	0	0	0	0	0	0	0
SPATA7	2.34276	0.811369	0.561872	0.814234	3.61448	2.0447	1.70258	1.30667	0.659525	0.853279	4.31482	1.14199	1.30835	1.1208	0.948007	5.47333	3.41436	2.46467	5.56136	2.54078	1.57236	1.72168
MED17	13.5077	9.61817	10.7816	10.2614	11.5061	9.06164	8.1171	7.49182	9.73417	10.2607	13.4448	8.76558	7.77238	9.54036	9.73831	11.1053	9.12471	11.0704	12.023	8.12148	13.6583	12.6135
RETSAT	33.4581	18.8717	27.5176	24.8154	32.8114	61.9412	61.982	28.0371	47.4576	34.1454	28.7108	22.5758	17.721	19.3456	19.2965	39.753	46.7901	55.2357	44.2921	32.5448	29.3351	28.2399
CAPG	234.121	1845.33	1807.47	2007.95	180.242	2582.1	2546.84	2166.97	2095.86	2277.84	301.429	2159.67	2187.74	1873.75	1986.74	231.768	2861.27	2389.33	3325.66	2299.88	2456.49	2454.74
AP2S1	61.3255	440.508	423.528	406.415	46.1127	396.042	425.16	394.964	364.89	405.382	54.2275	435.203	509.816	453.512	461.455	56.2444	424.129	391.159	402.047	393.828	384.195	342.23
USH2A	0.00409574	0	0.00706757	0	0.00803218	0	0	0	0	0	0.00400262	0	0	0	0	0	0	0	0.00389724	0	0.00719615	0.00729523
ZPBP	0.0409574	0	0.0247365	0	0	0	0	0	0	0	0	0	0.0161924	0	0	0	0	0	0	0	0	0
TG	0.0860105	0.0394187	0.0777433	0.115832	0.220885	0.0529714	0.0716516	0.0829108	0.0317418	0.0817726	0.172113	0.0685883	0.0939162	0.0509453	0.0475703	0.281599	0.0185161	0.0937851	0.0506641	0.0103988	0.158315	0.0802476
ADAM28	305.665	21.5883	22.0756	24.611	277.905	49.2104	45.7444	43.9129	25.9789	24.1798	259.982	18.8583	36.8119	19.0807	18.9398	296.555	142.837	93.9314	161.525	108.151	90.0526	117.493
BARX2	0.094202	0.0427036	0.0282703	0	0	0.0812228	0.102359	0.0829108	0.0141075	0.110215	0.0640419	0.0480118	0.100393	0.0237745	0.0407745	0.150715	0.0222193	0.0600225	0.0506641	0.0589267	0.0143923	0.0401238
DCUN1D1	13.1801	18.9308	22.0437	18.5162	12.5222	18.1904	18.4588	20.0511	18.77	19.3694	13.9451	17.6169	17.7372	19.9026	17.9442	14.3338	19.9196	21.1992	23.59	21.068	24.6576	25.1977
JADE2	39.7655	11.1719	12.5732	15.4193	73.8117	19.2816	11.4506	16.2737	21.8595	19.2628	60.0112	13.5359	8.86375	15.0458	17.0947	76.694	17.4569	18.4081	23.173	19.2759	46.0266	46.7479
ZIC2	0.094202	0	0	0.0476957	0	0.127131	0.0682396	0	0.186924	0	0.0880576	0.212624	0	0.0169818	0.0339788	0.0991545	0	0	0	0	0	0
LCP2	381.194	67.8396	98.9813	106.177	273.664	63.2655	79.2262	74.812	108.381	142.956	348.344	87.9164	77.9083	110.646	120.081	167.028	119.606	97.3415	118.394	74.1783	173.603	162.013
TRIT1	23.8044	12.568	16.8668	17.0376	26.2974	17.1239	11.0412	8.8416	11.6775	13.752	23.1752	13.8617	9.84177	14.8455	14.672	35.4973	15.4498	19.95	20.215	14.5029	21.4985	22.1702
ADRB1	15.4123	0.581426	0.15902	0.252106	19.221	0.144789	0.429909	1.30336	0.384429	0.245318	17.6956	0.171471	1.15614	0.166421	0.122324	15.4562	2.59965	0.900337	0.705401	0.752181	1.53638	0.393943
GUCA2B	0	0	0	0.132867	0	0	0	0	0	0	0	0	0	0	0	0	0	0	0	0	0	0
CUL7	30.804	31.7551	35.1223	32.8964	35.8556	25.1367	19.8168	32.3584	41.7158	45.4833	30.9402	26.6088	25.2278	37.3056	38.4198	35.3228	23.5006	30.0037	35.1297	25.64	30.8175	44.8949
CTNNA1	103.684	154.213	177.233	166.802	95.4022	189.867	176.87	171.678	183.288	179.804	106.089	199.688	165.535	168.894	171.399	89.8181	184.509	197.68	204.812	148.121	170.732	143.541
PHKA2	25.9178	6.37598	6.5375	6.26858	31.6106	9.89506	7.86802	6.83516	5.52308	6.24316	21.7542	5.79914	6.00092	5.4002	5.24292	29.2149	10.6208	11.6781	12.1906	8.41265	7.6603	7.04355
CNTLN	7.52797	3.14693	2.68214	2.68799	8.20889	4.23418	3.88624	2.89856	3.19887	3.08958	7.0406	2.57549	2.2799	2.12951	2.0863	7.65472	6.72133	5.08691	6.10308	5.02956	4.43643	4.57046
EPHA3	0	0	0.0212027	0	0.0682735	0	0.0170599	0	0	0	0.0760497	0.0754471	0	0	0.0169894	0	0	0	0	0	0	0
HSPA5	1171.75	523.369	605.779	609.068	1142.61	536.046	533.555	341.35	1431.86	1205.45	1331.31	1123.57	423.332	1505.35	1691.1	529.001	360.8	531.394	552.001	426.851	351.615	473.366
DSG2	0.00819148	0.479595	0.254432	0.310022	0	0	0.0170599	0.0265314	0.0105806	0.00711066	0.0120079	0.0102882	0.0259079	0.0509453	0.0577639	0	0.00740642	0	0	0	0.0107942	0.0109429
GEMIN8	10.8824	5.86354	5.17699	5.21587	14.9037	11.4171	11.8566	7.18671	9.69184	7.41997	15.23	8.89247	5.50867	6.37156	7.76754	14.4647	10.843	13.1262	11.5475	8.55823	10.1178	10.972
OFD1	73.2605	7.55197	9.75678	8.67722	60.0566	9.05811	5.89931	4.97465	7.68858	7.32398	53.8952	6.12836	4.21004	6.30024	6.44577	69.6342	12.0651	11.7156	13.4455	8.37452	13.3812	15.444
GPM6B	13.5978	0.712822	0.957656	0.817641	57.3538	6.93925	3.2482	1.84394	2.86735	2.81938	100.141	17.8844	2.99236	4.87716	4.30851	14.4845	0.41476	0.840315	0.179273	0.346627	1.65152	1.91865
MAGEC2	0	0	0	0.0817641	0	0	0	0	0	0	0	0	0	0	0	0	0	0	0	0	0.0323827	0
PREX2	0.303085	0.0197094	0.00706757	0.00681368	0.819282	0.02472	0.0648276	0.0497465	0.0105806	0.0284426	1.8292	0.651588	0.10687	0.0815125	0.0305809	0.241937	0.00740642	0.00375141	0.0233834	0	0.0251865	0.0182381
WDR37	50.5209	25.6944	29.2491	29.3227	43.6067	29.2826	29.9981	26.1766	22.9282	27.6071	36.776	25.5423	28.2267	26.9535	25.5996	44.0642	35.5471	34.0252	35.1492	27.4633	24.6936	25.4458
YTHDC2	41.8953	12.1443	12.9018	11.4776	26.9721	10.8309	9.32153	11.4516	9.14518	10.1647	26.4653	7.23949	10.3599	8.37201	7.13554	29.3656	15.9682	13.7602	14.942	17.5532	15.63	19.9561
CTPS2	20.7408	2.95969	1.81637	1.82947	20.1849	5.96458	5.47964	5.26981	3.39638	2.45318	17.9437	2.27027	4.51769	1.56912	1.46788	19.4779	8.22853	7.87795	5.91601	7.85458	6.19588	5.94926
ATP6V1H	19.2582	110.353	128.057	118.037	19.0563	78.2882	80.4715	65.1281	150.146	127.43	19.5368	110.259	66.606	138.225	126.452	19.9816	81.5299	73.5538	148.715	50.2402	78.913	124.366
POLR2B	65.581	67.4816	81.2276	73.2198	50.6991	84.1998	73.0675	52.8904	66.9083	63.9817	52.7145	77.6076	57.2824	67.6214	65.6232	59.5125	71.3868	91.0053	87.762	62.0775	59.8827	63.9902
FAM214A	11.337	2.62463	3.75995	3.52948	17.972	5.18767	5.12138	3.7741	4.47913	4.0353	16.6389	4.44795	3.00856	4.80584	4.96769	15.4721	6.12511	5.54833	8.23097	4.64827	4.44362	6.4271
ARAP2	8.06451	8.04799	9.19844	7.42009	13.8033	6.27535	3.88966	3.27663	6.44712	9.01276	17.5675	4.11872	3.02475	7.60104	6.82973	7.81734	7.82118	6.43741	11.189	9.72636	8.39071	9.10081
TPR	52.2862	26.0525	34.1894	28.1337	47.0686	26.2597	22.1983	21.8586	22.6566	22.7719	38.7814	20.0518	19.6933	20.0487	18.6951	43.977	40.3354	40.9691	42.8268	32.9019	34.4552	36.7279
CP	0.016383	0.16753	0.081277	0.0545094	0.0361448	0.0317828	0.139891	2.11588	11.5188	0.611517	0.0200131	0.250347	0.336803	0.550209	0.387358	0.043628	0.0370321	0.0337626	0.0116917	0	0.0683634	1.17453
KIAA0556	14.5235	6.64206	7.20892	6.46618	14.4539	9.75027	8.88821	8.20817	9.08875	7.12844	12.0359	8.15857	6.89798	6.21533	5.94288	11.2719	10.9615	12.8636	13.0636	8.07988	11.2764	10.848
DTNBP1	24.7669	16.5165	17.7749	17.3442	27.3134	32.1572	28.2273	18.0049	26.3739	21.7444	26.5534	30.4223	21.4582	23.6522	25.3583	31.8087	41.75	28.2068	28.446	34.0769	49.7722	47.3169
XK	0.0409574	0.420467	0.402851	0.292988	0.088354	0.575623	0.484501	0.620173	0.398536	0.298648	0.0120079	0.243488	0.595882	0.244538	0.282024	0.0475941	0.0481417	0.446417	0.151992	0.0970557	0.194296	0.401238
ANO2	0.00819148	0	0.0106014	0	0	0.0105943	0	0	0	0	0.0960628	0.0102882	0	0	0	0	0	0.0225084	0.0116917	0	0	0.0109429
C12orf4	12.2995	13.3859	15.1281	13.8726	12.4579	17.2687	21.3795	11.5246	16.4846	16.6354	10.8471	12.4213	12.1217	14.9847	14.1895	14.6987	27.0779	16.2098	19.6811	22.51	17.5478	20.4303
SCML1	53.904	10.0058	11.8664	13.8147	44.6629	9.32297	8.97351	8.66583	13.2293	15.3519	48.4237	11.2416	8.68887	14.2987	14.6313	42.5016	12.6391	11.7044	16.8478	11.5566	17.1844	17.1584
WWC3	20.3886	13.3432	14.6723	14.5813	26.9359	13.6348	11.1742	12.0917	11.7798	10.6269	12.288	13.2341	13.9579	10.5796	10.4926	16.8087	29.2146	13.7076	18.1845	28.0803	15.2235	18.8582
ARHGAP6	19.3974	17.9618	21.5808	23.3402	32.0363	9.49954	10.9593	13.0468	14.5166	14.104	21.5261	15.5935	14.638	21.9371	22.7658	30.8926	15.8609	14.8293	17.9663	12.2775	25.316	19.905
FAM184B	0.0655318	0.0427036	0.0106014	0	0.401609	0.0706285	0.0852995	0.00994929	0.0846449	0.113771	0.484317	0.404671	0.0485773	0.047549	0.027183	0.0753574	0.070361	0.0375141	0.0545614	0.0277302	0.0179904	0.124019
MAP4	24.64	45.5352	56.8197	49.2152	32.8998	63.4209	50.6611	43.7371	59.8369	66.4811	24.9603	48.1455	44.0014	48.9347	48.0867	24.8481	55.1223	70.08	70.5206	45.7548	42.263	39.5912
GOPC	35.9032	22.0285	22.125	20.1344	33.2974	24.9919	23.1093	18.9998	22.4838	21.5169	37.9648	21.6327	19.0035	18.8939	18.182	39.4119	33.6844	33.954	34.3932	31.3663	34.4552	36.8555
ROS1	0	0	0.0176689	0	0.0120483	0.00706285	0.0136479	0	0.0458493	0	0	0.0171471	0	0.0135854	0.0135915	0	0	0	0	0	0.00719615	0
USP28	17.0587	8.78709	13.75	11.5594	17.3455	16.5659	10.7955	8.79186	17.2111	17.2469	17.9717	9.52691	6.05921	12.7941	12.0591	17.003	13.313	19.3122	22.4949	11.2827	22.0166	20.5251
HDAC9	16.301	2.27643	2.13087	3.36936	12.482	0.808697	0.641452	0.311744	1.75991	1.78478	11.2434	2.71267	0.395096	1.9563	1.82806	11.7002	4.54754	2.73102	5.5068	1.16813	0.449759	1.17453
TSPAN17	18.0704	33.138	51.2081	48.0126	14.0041	27.8347	22.3621	17.9916	22.1593	30.391	16.4548	37.4492	23.9454	35.9742	38.8547	19.8388	36.9951	35.5108	37.9202	32.9053	29.058	29.4946
NOP16	15.5065	26.6931	27.871	25.3707	17.0724	23.8265	19.9737	11.8894	15.6593	19.9561	12.4441	20.0243	18.1485	16.0444	16.4695	15.8885	16.2201	29.5161	18.4145	21.4493	26.7913	23.1952
CC2D2A	4.17765	0.16096	0.441723	0.231665	4.08035	0.670971	0.436733	0.195669	0.105806	0.206209	3.64638	0.64473	0.197548	0.152836	0.156302	2.67717	1.01098	0.806552	0.693709	0.377824	0.125933	0.102133
RRM2B	24.6031	64.8504	93.5216	79.3657	35.6307	92.4245	55.7961	37.4923	77.8451	64.1133	40.5665	69.7302	38.483	64.7889	65.2732	29.6432	45.7309	79.7061	71.947	31.0751	35.549	43.6875
ZNF800	42.4851	16.8844	21.0649	18.8739	37.7472	17.1274	15.3368	14.3834	19.7787	19.437	33.9902	16.0428	15.5998	19.1554	18.6781	34.5018	20.6417	19.2897	21.3998	20.1113	21.1027	21.7507
TNFRSF17	0	0	0	0	0.16466	0	0	0	0	0	0	0	0	0	0	0	0	0	0	0	0	0
SNX29	58.7124	17.5643	21.5384	18.5468	36.9721	31.0059	35.3549	23.4405	34.0308	27.2552	53.1507	24.2014	19.1298	23.248	23.1701	42.9259	52.0116	38.3244	47.7295	31.7615	19.3001	24.9862
LMO3	0.0614361	0	0	0.00681368	0.044177	0.0105943	0	0	0	0	0.0760497	0.00685883	0	0	0	0.0555265	0	0	0	0.00693255	0	0.0109429
MRPS10	28.793	64.1277	73.4815	62.8596	33.6749	82.6566	70.1128	55.7592	64.771	72.7278	34.0503	80.0185	56.0259	62.8563	65.9833	34.6049	68.2761	83.1161	80.2676	66.2786	61.7861	71.7596
GUCA1A	0	0.14782	0.0282703	0	0	0	0	0.00994929	0.0529031	0	0.0320209	0	0	0	0.0237851	0	0	0	0	0	0	0
RSF1	21.732	9.40465	10.8735	9.75718	23.0363	10.9933	9.20211	9.38218	10.6441	10.3851	21.0538	9.97616	7.55216	10.2943	9.66016	22.6151	12.1576	12.4547	14.868	10.6311	15.2558	15.2288
VPS13D	29.5426	9.96966	13.8772	10.9598	22.9881	12.4977	11.7679	12.9308	14.0123	13.9618	20.4654	12.0715	12.1767	10.9227	10.6625	21.8695	20.001	15.3545	18.6444	17.1823	10.8374	12.8396
CELF2	245.388	54.953	49.6603	47.614	330.315	57.7847	67.1648	55.5966	49.221	37.395	282.277	49.1915	63.1441	44.1288	38.4538	314.284	110.707	79.9424	86.7214	83.9289	65.9923	83.0015
FAM120A	112.035	135.403	149.811	133.327	120.88	132.76	132.641	122.227	127.313	146.11	108.019	104.316	116.459	121.64	121.872	100.019	147.236	154.34	143.274	149.625	83.5581	97.7963
R3HDM1	14.3965	8.78052	10.4211	9.89005	13.6386	10.6261	10.2359	8.46685	7.58277	10.4598	15.7903	7.39038	8.81193	7.97464	7.28505	12.6283	11.5836	15.8834	14.0106	10.8217	9.41976	9.36343
COL9A2	121.545	40.5487	43.8543	47.5322	215.311	30.0489	16.4219	33.937	52.6562	50.9906	151.915	23.7007	21.306	34.1741	37.2713	227.77	12.1576	18.2618	26.2596	19.626	26.9532	47.813
KITLG	0.00819148	2.47024	6.65412	5.284	0.152611	0.0388457	0.0375318	1.37632	1.5624	5.5001	0.084055	4.2319	2.13416	9.48602	8.81069	0.0555265	0.0259225	0.243841	0.405313	0.0623929	0.417377	0.353819
ERCC8	5.36542	5.25912	6.14878	5.15114	4.55826	4.96872	4.38098	2.86208	3.34347	5.04501	5.51961	5.38075	4.47883	5.64474	5.14099	5.1362	4.66234	7.50656	6.85914	4.71413	5.91523	6.52924
ADAMTS6	0.552925	0	0.0388716	0	0.0642574	0.0282514	0.00682396	0.00663286	0	0	0.440288	0	0.00971547	0	0	0.249869	0.0185161	0.0675253	0.0350752	0	0.0431769	0.00729523
H6PD	44.7255	49.4114	52.505	46.844	50.6188	86.2728	74.2447	70.7362	58.1405	49.1702	32.7414	41.7565	50.9771	38.749	38.8717	41.8987	74.4345	82.9848	62.9249	65.3531	42.5112	49.9322
VAMP3	155.929	122.326	133.478	125.719	150.652	187.212	168.804	144.606	136.268	145.733	166.057	139.941	147.144	130.868	122.497	151.119	187.26	196.157	208.284	144.426	113.289	113.729
PER3	53.1873	7.29575	10.9724	10.35	32.0926	12.9709	11.1128	5.67773	9.88229	11.4588	40.1342	8.40892	5.04233	10.6544	9.61939	50.0016	22.4378	12.3871	22.2649	14.0869	5.38272	7.09462
UTS2	2.53936	11.5858	10.0465	9.069	0	0	0.0307078	0.0397972	0.0670106	0	0.0400262	0.041153	0.0226694	0	0.0339788	0.0912221	0.0296257	0	0.120814	0	0	0
TNFRSF9	0.114681	15.5868	13.4779	14.755	0.240965	0.44496	0.392378	5.47543	5.86519	10.4207	0.216141	8.19973	4.04487	10.4098	7.39378	0.182444	0.248115	1.54933	4.69228	0.388223	3.19509	8.07582
EPN3	0.0327659	0.00985468	0.0706757	0.0340684	0.0200804	0	0	0	0.0387956	0.117326	0.0160105	0	0	0.0101891	0.0135915	0.0158647	0.0222193	0	0	0	0	0
SRD5A2	0.077819	0	0.0141351	0	0.0803218	0.0388457	0.0238839	0.00663286	0	0.010666	0.0920602	0	0.00971547	0.0339635	0.0237851	0.178478	0.0666578	0.0262598	0.0311779	0.0415953	0.0287846	0.0255333
LTBP1	0.180212	0.00656979	0	0	0.473899	0.14832	0.0443557	0.0265314	0.0740643	0.0284426	1.00065	0.346371	0.0485773	0.0645307	0.054366	0.249869	0.0148128	0.0525197	0	0.0173314	0.11154	0.113076
RCN1	8.49456	14.2466	28.9947	24.6723	11.3977	34.216	26.5247	14.2308	37.8821	36.0119	13.2206	32.8263	21.4939	41.4185	43.6457	14.7066	18.7753	44.9193	44.183	10.6449	29.5006	27.0106
ELN	0.0327659	0.00656979	0	0	0.0682735	0.0459086	0.0443557	0.0298479	0.028215	0.031998	0.304199	0.0857353	0.00647698	0.0169818	0.027183	0.317294	0.0148128	0.0300112	0	0	0	0.0182381
RFC2	41.9567	39.629	41.0272	49.1845	34.7633	52.0991	45.741	32.0334	33.8298	45.3162	42.9961	47.0961	32.4853	43.5243	45.0864	48.8911	57.0887	64.3479	50.859	45.9212	57.0187	60.3061
ARID1B	27.8551	10.1667	12.8135	10.9666	29.1849	17.085	13.6547	12.7251	15.8074	12.2588	30.2878	12.1916	11.1177	10.3317	10.2786	25.0187	19.0197	20.1113	19.9539	14.8565	17.7997	17.2058
CLPTM1L	39.4788	44.1687	47.911	43.6041	31.8677	55.3763	49.4293	33.8143	47.4223	45.2629	33.4138	52.6209	37.5471	43.2594	43.6627	33.2564	47.9714	54.9281	56.0384	39.4739	39.0643	42.4254
NEDD4L	9.38334	3.11737	4.88722	3.94171	8.88359	6.31419	4.77677	4.85525	11.6951	9.48918	13.4968	8.61126	3.33888	9.5913	8.94661	10.0701	4.89194	8.10679	6.2161	4.17686	5.88645	4.25312
FOXP3	0.102393	0.170815	0.229696	0.371345	0	0.254263	0.0443557	0.198986	0.0458493	0.124437	0.164107	0.0823059	0.0615313	0.142647	0.135915	0.0634589	0.0814706	0.101288	0.417005	0.246105	0.097148	0.116724
PPP1R3F	8.57648	4.4806	5.80954	6.90566	11.4981	5.67147	4.91325	2.55365	5.6571	4.6717	12.6323	9.20454	3.07333	5.10472	5.62348	10.6889	4.30683	4.70426	6.37978	3.49054	4.27451	5.81795
HEXB	109.328	123.095	170.551	131.776	91.2174	358.772	342.669	144.45	275.085	157.729	110.736	262.71	162.164	189.466	180.162	89.2192	382.564	375.298	370.943	189.172	328.925	274.388
PTCD2	4.14079	3.51812	4.29708	3.60784	5.42172	3.56674	2.86606	2.53707	2.89203	3.59799	4.26279	2.81898	2.3641	2.46236	2.83723	4.8665	3.10699	4.85057	3.91673	3.69851	2.66257	3.09318
KIAA2022	1.1509	1.57018	0.742095	0.889185	0.678719	0.388457	0.31049	4.35116	0.737116	0.785728	1.51299	0.963665	4.96784	0.750594	0.740737	0.432313	0.551778	0.498937	0.650839	2.17682	0.870734	0.503371
JKAMP	25.111	29.1961	31.6168	29.2204	24.7873	31.0801	32.6049	29.4134	23.9369	27.1201	29.4032	24.3866	29.7067	25.7613	22.6095	29.3299	30.6848	37.6529	36.486	31.9175	28.7702	31.7853
DKK3	0.155638	0.0492734	0.0388716	0	0.108434	0.459086	0.443557	0.119392	0.0352687	0.021332	0.240157	6.79024	0.566736	0.261519	0.149507	0.162613	0.0925803	0.0525197	0	0.0623929	0.0107942	0.0218857
ARHGEF5	0.0368616	0.0262792	0.0459392	0.0136274	0.0321287	0.0317828	0.0682396	0.00663286	0	0.0568853	0.0720471	0.0480118	0.0906777	0.0271708	0.0203873	0.115019	0.0185161	0.0675253	0.0116917	0.131718	0.107942	0.0911904
NFE2L3	5.81185	13.3432	15.8773	12.452	0.497995	6.52608	2.63746	4.12232	5.77349	6.13295	6.17604	12.1916	10.5219	15.4466	15.8035	10.1376	13.5797	26.8301	34.8491	19.4597	32.5158	44.7636
MCUR1	9.98541	18.517	31.1114	29.3908	12.0041	21.6688	16.1011	10.2909	20.8473	28.1796	9.23003	21.9345	12.3969	27.1267	30.3057	9.70524	17.5717	20.7565	25.41	11.5566	12.6652	14.3023
LIMA1	18.0745	30.0075	23.9944	19.3236	11.727	23.7206	25.2998	20.2501	15.7087	18.4557	16.3267	13.0215	31.2968	15.8712	12.7454	28.2075	21.3749	27.5991	30.7064	30.8672	31.7386	33.5763
LETMD1	32.8888	14.7492	19.192	20.3559	36.0926	24.6953	17.036	12.3305	19.5353	18.9926	32.6413	17.4591	11.2505	20.5208	18.8344	44.0682	24.4338	27.0926	31.591	14.437	16.436	21.2437
SLC4A8	2.64585	4.68754	5.98976	6.16297	3.48597	2.12945	1.20784	1.81077	2.75449	3.72243	3.86253	5.38075	4.13231	9.77471	8.23645	4.0574	2.93294	2.73477	5.11708	4.74186	1.55437	3.55278
LAMC3	0.00819148	0.0722677	0.180223	0.170342	0.0722896	0.0776914	0.0375318	0.288529	0.151655	0.686179	0.0560366	0.308647	0.0485773	0.410959	0.356777	0.0118985	0.00740642	0.00750281	0	0	0	0.0218857
PTGER3	0.0327659	0.00985468	0.0141351	0.0238479	0.176708	0.00706285	0	0	0.155182	0.0177767	0.0560366	0	0	0.0271708	0.0101936	0.0158647	0	0.00750281	0.00779448	0	0	0
TNIP3	0	32.8391	12.6792	18.5877	0.0481931	0.331954	0.371906	27.6159	20.3924	17.734	0.152099	17.8947	51.0418	23.5028	24.5768	0.0237971	13.9241	0.326372	1.90965	175.678	89.7252	158.795
MAPK9	22.4856	16.9796	16.2554	16.0803	22.3817	22.3186	18.5851	15.6536	15.3772	17.2327	26.3492	17.8364	18.4076	16.2006	16.4899	23.5353	22.8229	25.3445	21.692	19.7404	16.5655	16.8958
COL23A1	0.0286702	0.338344	0.049473	0.122646	0	0.109474	0.0443557	1.16738	0.285677	0.291537	0.0920602	0.0548706	2.04996	0.108683	0.180087	0.277632	0.185161	0.247593	0.187068	0.426352	0.550505	0.16779
BCAR1	4.36606	9.96966	28.1537	17.4771	6.84342	18.3634	17.4352	14.3336	21.6444	25.2144	12.4081	20.3433	12.9831	22.1239	23.4657	2.17347	1.18873	14.9756	5.91991	1.74354	14.583	10.9356
FAM160A2	45.7207	27.0971	33.4826	33.9525	37.8878	16.9756	15.2447	18.2702	35.3005	32.9259	31.6167	22.9805	16.526	35.2711	33.6186	43.5605	20.0973	21.3492	23.1964	18.1147	26.1868	30.5634
HERPUD1	865.057	67.8823	86.0795	97.8205	1025.52	93.7594	77.4826	51.922	169.508	175.171	736.457	144.766	58.2863	208.937	226.75	922.255	182.013	131.355	208.456	83.5303	55.5866	78.5332
HOMER3	70.9341	23.06	26.5493	18.4787	64.9201	58.1626	51.7768	42.0822	47.9619	43.2222	53.7151	43.9891	32.3752	30.7166	32.871	82.4489	51.8042	53.0561	41.6498	28.777	39.4205	22.203
RAD51	0.753616	1.00518	1.00359	1.28438	0.417673	3.02643	3.46316	1.92685	1.92214	1.42924	0.424277	1.03568	0.958593	0.995132	0.920824	0.721844	0.914693	3.62011	1.88626	0.842305	0.723213	0.707638
POLQ	0.565212	0.151105	0.250899	0.0953915	0.160644	0.381394	0.290018	0.457667	0.0952255	0.195543	0.204133	0.147465	0.119824	0.057738	0.0781511	0.281599	0.174051	1.23046	0.545614	0.173314	0.0683634	0.175086
PIK3CB	11.464	27.9709	39.2815	30.8353	11.8475	24.6988	26.5964	27.3871	43.2465	48.3134	12.1239	34.6405	28.7578	47.2025	44.8791	11.7002	26.6557	32.1683	39.0854	25.2622	26.5754	26.8902
CYBA	604.281	504.993	467.251	414.449	496.834	736.571	626.869	468.957	491.78	443.478	528.898	565.815	493.186	480.954	497.534	553.631	625.654	664.659	562.641	477.195	476.302	398.064
THOC3	3.49366	6.83258	8.00756	7.4746	4.85545	10.0151	7.41423	5.39915	7.5475	9.72738	4.63503	10.7546	5.97501	11.2895	12.2697	4.01774	7.73601	10.8303	9.94186	6.05558	8.61739	7.87521
HEBP2	7.10201	6.92784	2.48778	3.18539	9.60649	11.1522	11.2084	7.60126	7.87903	3.40956	7.91317	8.07284	9.05806	2.63217	2.52122	5.58835	7.90265	6.50494	6.37199	6.31209	7.25012	6.74444
MPHOSPH9	12.5371	3.79077	4.85895	4.16316	15.6868	5.3148	5.03949	3.76415	3.46691	4.32328	9.13397	3.10705	3.81818	3.83788	3.29594	14.3496	6.43248	7.70539	6.96047	5.48711	9.11392	8.00287
PLEKHA5	3.01856	0.367908	0.462926	0.354311	4.94381	1.07355	0.794991	0.32501	0.708901	0.423084	2.50164	0.493835	0.310895	0.36341	0.373766	3.22847	1.67015	1.48931	1.70699	0.613531	1.4968	0.835304
PRSS8	0.0532446	0.210233	0.173155	0.292988	0.18474	0.120069	0.112595	0.703083	0.141075	0.195543	0.164107	0.1166	0.242887	0.0339635	0.156302	0.138816	0	0.255096	0.0233834	0.0207976	0.0611673	0.0984857
SIKE1	6.6269	9.96637	12.3435	10.6055	8.44584	13.822	13.2965	8.9212	11.9244	11.2917	8.00123	11.7526	8.30996	12.305	11.3625	8.16636	12.1243	17.988	15.8462	10.9812	18.9618	21.3677
RRP12	66.9735	15.5376	19.6266	17.2897	106.262	24.773	23.8293	10.5197	23.4502	31.486	89.5866	22.4044	11.0951	20.8197	22.3071	82.556	12.865	19.9612	15.5188	12.3261	17.8572	17.7311
FNIP2	66.0069	72.6586	175.7	150.027	56.5305	101.892	117.147	74.2051	280.012	220.1	55.9166	152.578	65.9357	209.209	191.715	52.2465	228.04	85.7946	246.828	166.263	272.619	295.935
MSMO1	20.6958	61.9663	98.0236	259.587	13.3776	45.9439	103.008	99.9705	90.1751	227.182	14.0212	85.8485	58.662	46.6625	127.998	10.4667	20.7009	62.5809	61.3738	51.495	153.501	132.503
TTC17	44.2135	11.6679	15.5204	14.6426	45.8678	17.5547	15.0127	12.1415	17.6449	16.7634	40.0062	15.2437	11.2894	15.6164	15.1307	52.5796	20.0751	19.8074	22.3429	15.0922	20.1096	20.8206
ALX4	0	0	0.0212027	0	0	0	0	0	0	0	0.0240157	0	0	0.0373599	0	0	0	0	0	0	0	0
FSTL4	0.139255	0.0229943	0.0106014	0	0.0120483	0	0.00682396	0	0.0634837	0	0.0640419	0	0.012954	0.00679271	0.0101936	0.198309	0.0148128	0	0.0311779	0.0277302	0.0359807	0
FOXN3	124.052	32.5599	53.8584	50.7108	114.165	40.4242	37.5557	26.1335	46.5688	55.4063	86.8608	45.4672	21.455	56.1349	59.755	106.658	65.8246	49.7474	59.885	52.8953	25.2333	35.0062
METTL24	0	0	0	0	0	0	0	0	0	0	0	0	0	0	0	0	0	0	0	0	0	0
AKR7A2	38.3975	61.5261	61.8412	67.5951	29.2411	71.5502	63.4389	63.1681	64.2667	65.5461	37.7447	62.1032	58.8077	63.0431	66.7445	42.0177	77.112	90.1875	83.4633	63.1694	41.878	42.2905
MRTO4	28.449	67.3962	83.733	88.3257	30.7673	56.8454	43.1547	23.2216	39.3458	62.8902	25.2565	78.513	35.5003	74.2511	75.2086	28.5684	27.8333	57.284	42.9359	28.2432	32.4258	25.9528
NNAT	0.446435	0.0361338	0.151953	0.0613231	0.140563	0	0	0	0	0	0.496324	0	0	0	0	0	0	0	0	0	0	0.138609
USE1	37.2262	20.3466	22.7752	23.7082	35.0364	23.6782	13.8492	11.0404	18.9499	20.045	31.9249	23.6629	10.4895	22.314	25.1613	45.0003	20.7158	19.286	26.9338	15.5844	11.2008	14.7583
MCF2L2	0.282606	0.0821224	0.0565406	0.0817641	0.409641	0.169509	0.116007	0.0795943	0.165763	0.0853279	0.624408	0.144035	0.0939162	0.0815125	0.115528	0.535434	0.318476	0.123796	0.284499	0.145584	0.1871	0.0911904
NRIP2	0.602073	0.0164245	0	0.0851709	1.53816	0.0635657	0.0204719	0.00663286	0.109333	0.0391086	3.07001	0.0240059	0	0.0203781	0.0611618	0.709946	0.0555482	0	0	0	0	0
LAMA3	0	0.0459885	0.166088	0.12946	0.00803218	0.116537	0.365082	0.620173	0.998105	0.63996	0	0.312077	0.83553	0.353221	0.299013	0.00793236	3.36622	0.247593	0.307882	1.02255	1.92497	1.38245
AP5M1	17.1734	24.6006	35.3378	29.0978	15.2491	29.9324	31.1684	24.1834	24.9244	29.3315	16.3387	25.532	21.727	26.9908	25.7865	15.6823	32.1957	35.8634	34.5841	32.4582	37.1789	44.6177
ANAPC4	18.0131	10.216	9.95114	9.29385	21.5463	12.4977	11.6246	9.58117	9.55782	9.31852	15.7583	8.89247	9.23293	7.38707	8.02918	22.5636	16.483	15.6509	16.5516	15.2655	16.1122	16.4106
KCNQ1	130.621	45.118	44.296	37.8534	74.3017	79.503	62.8453	63.1448	56.1831	51.7158	103.72	41.4342	75.3791	43.3952	45.1782	83.73	119.243	79.5223	55.0252	75.8213	51.9922	32.2559
TRAPPC3	42.0919	56.9239	61.2228	59.1938	46.4099	70.5579	58.7918	45.2991	66.344	56.64	45.818	73.8318	46.8253	60.6521	60.9817	53.8369	63.8137	68.857	67.3443	57.9769	67.9964	69.9285
THRAP3	122.696	125.696	148.684	132.468	107.659	124.878	124.725	95.6757	118.693	115.57	93.8894	143.809	102.142	128.912	125.29	94.2126	145.729	139.297	140.948	115.17	144.567	132.554
PHPT1	22.2931	150.307	162.66	172.461	22.7311	136.924	80.8264	55.9615	87.5616	109.241	30.7961	136.199	84.3918	144.603	154.022	21.4531	69.8796	109.132	90.1627	51.4152	39.2874	50.1401
ENTPD2	0.0409574	0.0361338	0	0	0.27711	0	0	0	0	0	0.0800523	0	0	0	0	0.0634589	0	0	0	0	0	0
LY75	9.95264	5.09159	6.94389	5.41687	9.39363	6.99576	5.44211	9.79674	11.3318	9.54606	7.9572	3.16192	6.5547	7.078	5.39922	10.558	6.19547	14.1165	21.922	9.61544	5.53384	7.80955
ARID4B	36.6323	13.1757	14.5804	13.2424	35.0484	14.1045	11.9829	12.9871	14.8905	14.7191	37.8968	10.6449	10.5931	12.8586	12.3343	29.3616	15.7164	16.8438	19.533	15.6225	24.8483	25.1868
OPN3	5.85281	30.4904	27.6483	21.2519	8.90367	46.3888	52.2169	27.0753	55.7246	28.2364	7.40084	29.4072	21.889	23.3567	20.8799	9.59815	31.718	54.0615	84.1453	31.6713	40.3524	35.3564
SDCCAG8	63.0703	18.5728	22.9555	17.3919	69.6751	30.0242	30.9637	32.6304	25.3582	27.1805	63.9698	29.3352	32.7249	22.2461	22.0658	69.4517	23.8524	36.9251	26.4506	18.6	39.7083	20.0619
PTPRN	0.0122872	0.0459885	0.204959	0.105612	0.0562253	0.158914	0.25931	0.384706	0.148129	0.131547	0.0360236	2.71267	0.291464	0.183403	0.346583	0.0118985	0.0481417	0.138802	0.0272807	0.0242639	0.0539711	0.00729523
HHAT	2.26904	1.79684	2.13087	2.01344	3.2209	3.12884	2.49075	1.07452	1.72464	1.767	2.54967	1.16943	0.948878	1.23967	1.18926	2.86755	1.00357	2.08203	2.79822	0.412487	0.644055	0.693047
KIF1B	10.7185	27.9052	53.7559	42.6468	16.723	21.909	20.2706	20.1374	39.2964	47.5703	20.5294	35.9848	19.4309	45.4432	44.0433	10.5818	17.5162	21.9532	36.7939	13.768	20.8544	34.3715
FOXC1	0.810956	0.269361	0.0388716	0.163528	0.955829	0	0.0341198	0.106126	0.158709	0.234652	1.30085	0.123459	0	0.383788	0.424734	0.670284	0.0296257	0.0375141	0	0	0.201492	0.277219
TBC1D22A	79.7727	28.1286	34.0798	37.0255	71.0687	40.4807	36.4297	29.0254	37.5471	38.4153	78.5514	35.7173	24.2239	34.7889	37.2101	91.2023	59.1995	46.7275	58.5755	48.2852	33.203	39.2192
SYNE2	0.49968	0.0295641	0.0247365	0.0136274	0.771089	0.0211886	0.0102359	0.0132657	0.0176344	0.031998	0.300196	0.0240059	0.0259079	0.0203781	0.0441724	0.261768	0.0666578	0.0975365	0.190965	0.038129	0.0431769	0.0583619
PLEKHH1	7.8802	1.52091	1.67855	1.97597	31.446	2.2919	1.93118	2.93172	1.4178	2.16164	45.7779	2.04393	2.60375	1.59968	1.42031	11.0934	1.9553	1.8757	1.09902	4.4299	8.0345	7.77307
ATP9A	1.29835	0.0985468	0.187291	0.299802	6.89161	3.7645	2.24167	0.285213	0.493762	0.48708	12.1199	2.73667	0.34328	0.444922	0.4791	1.66976	0.148128	0.821558	0.303985	0.00693255	0.151119	0.127667
SPO11	0	0	0.0353378	0	0	0	0	0	0	0	0	0	0	0	0	0	0	0	0	0	0	0
CBLN4	0	0	0	0	0.0321287	0	0	0	0	0	0	0	0	0	0	0	0	0	0	0	0	0
CHRDL2	0.0327659	0	0.169622	0.105612	0.0281126	0	0	0.00663286	0	0	0.0680445	0.0240059	0.012954	0.0169818	0.0951405	0	0	0.0225084	0	0	0.0395788	0.0182381
FAM168A	51.9913	30.0371	34.0409	26.8799	48.3095	57.248	51.8143	97.0354	55.3578	37.8678	57.0133	45.4672	56.0453	31.671	28.7358	48.1573	59.7809	59.9587	45.9212	58.9371	70.8713	55.8122
RELT	79.6498	47.3616	47.487	47.338	61.4181	37.2954	32.5366	61.7884	34.6691	46.5108	68.9291	47.734	50.2743	34.3609	36.7616	47.8202	41.9018	34.3329	28.9409	62.8228	75.1026	57.9716
GALC	14.4539	12.8866	11.5025	11.3516	15.5423	20.9378	34.925	30.1663	17.0207	12.6143	20.5534	17.0236	25.6391	11.2929	11.7736	15.8726	49.8045	27.6666	24.615	41.1308	20.6314	20.423
NOP58	76.6763	42.7923	53.6534	45.1781	80.627	44.443	35.8974	22.9795	36.6583	44.2141	84.3752	39.3765	27.8089	43.5582	42.0759	66.4216	35.3249	56.1473	41.6108	37.8344	45.217	40.3426
SZRD1	93.0347	136.947	165.169	173.507	85.8158	108.256	106.218	112.626	130.311	150.942	91.724	162.907	104.422	146.002	158.541	78.0028	111.104	104.147	116.57	104.009	117.88	132.047
KCNH2	0.352233	0.00656979	0.0176689	0	0.156627	0.00706285	0	0.023215	0.0176344	0.031998	0.344225	0.041153	0.0647698	0.0305672	0.0169894	0.222106	0	0	0	0	0.0179904	0
CUL1	89.2912	59.3449	74.372	62.2668	68.1691	77.7938	69.7374	62.8762	83.7279	62.9045	75.7855	71.4518	56.5052	65.8757	62.8097	74.231	62.7139	84.2115	77.3018	55.9249	119.927	112.886
FAM114A2	8.04403	9.12872	9.29032	9.81169	7.90366	10.5872	9.43412	9.43856	10.7252	11.5548	8.18535	10.2814	9.15197	10.2162	10.5572	8.98736	12.2317	11.8995	11.5553	11.9482	7.67109	11.5848
CYFIP2	2.28542	2.33228	2.70688	2.98439	5.48598	2.17889	0.808639	0.955132	2.48997	3.41312	3.37821	3.49114	1.47351	3.38956	3.0343	3.42281	0.948022	1.61686	1.66412	1.04335	0.575692	0.55079
TAB2	202.309	82.0665	101.897	96.8632	149.009	80.6013	92.509	124.403	104.544	101.153	185.705	80.6152	88.3784	96.7927	95.3206	175.761	172.333	123.755	123.656	137.75	265.883	210.42
GINM1	73.6045	51.5236	52.2505	47.5356	77.2495	63.6787	61.5487	61.4568	74.9178	49.412	77.2425	67.5629	54.7758	56.5357	58.4095	64.2243	65.295	70.8791	64.8735	48.5764	68.4821	65.369
EIF2AK2	34.4902	39.5337	36.345	29.7758	31.8556	18.8755	19.421	57.6694	48.0889	42.8133	35.4632	20.3227	47.3823	28.5464	29.2863	19.4858	21.1601	22.5009	32.5381	59.8937	126.969	117.723
USP36	46.4825	15.3733	23.1286	19.8925	44.5706	19.4158	15.0093	9.97251	22.1346	24.674	52.3822	26.1184	13.6049	25.5881	26.8908	34.2321	19.4937	18.7533	20.6593	15.4526	17.4974	16.9176
KMT2C	37.6112	12.1673	15.7077	11.5526	35.1568	13.8432	13.5524	13.6438	14.4884	14.7546	31.8568	12.7128	14.6412	12.0435	10.7849	23.0435	23.1488	18.4532	22.6235	20.1356	15.7128	17.8551
MCOLN3	0.118776	1.93152	9.29739	6.11527	0.208837	16.6683	11.6553	2.05619	10.6124	13.3183	0.108071	4.72573	1.25006	9.99547	8.05636	0.18641	2.15527	13.6326	19.8136	0.700187	2.15525	1.74356
CCDC85A	0.172021	0.0985468	0.081277	0.0817641	0.116467	0.0141257	0.0409438	0.0165822	0	0.0284426	0.0160105	0	0	0.0271708	0	0.146749	0.0370321	0	0.0350752	0	0	0
PUM2	75.5787	38.6829	47.169	44.2105	69.5065	59.4657	49.8183	42.4569	66.3405	54.7165	81.6294	50.7759	36.7504	53.3296	51.1278	68.5951	64.8358	70.8303	79.7025	58.6875	67.4999	73.6855
MRPL43	21.1586	26.9361	27.037	29.6395	21.2732	41.1835	32.25	21.3777	33.1984	28.9333	23.3913	30.8956	20.4154	27.721	26.8364	24.3008	30.0441	36.2311	33.5669	22.1287	23.5494	24.6615
ITIH4	1.77345	0.233228	0.455858	0.292988	2.40162	0.130663	0.102359	0.119392	0.11286	0.305758	1.84921	0.0891647	0.103632	0.230952	0.278626	3.19277	0.329586	0.225084	0.315677	0.291167	0.69083	0.674809
ITIH1	0.0122872	0	0.0706757	0	0	0	0	0	0.0670106	0	0.0160105	0	0.0161924	0	0	0	0.0111096	0	0.015589	0	0	0.0255333
C4orf27	15.4327	19.1444	17.1601	18.1142	16.1527	20.3516	17.9061	16.6717	19.8951	13.4996	16.2987	16.979	18.4043	11.4525	13.5167	14.7423	23.5969	27.449	23.1964	23.5533	22.2037	23.6147
ZFR	65.8144	43.3672	56.2225	51.1469	53.5907	54.9455	48.7674	39.8635	49.6548	54.4001	58.3461	54.3802	38.7291	50.5547	48.2838	56.7322	55.5259	64.738	73.4318	47.2349	54.3597	52.4345
ZNF280C	7.29451	2.65419	3.55499	2.79701	5.85546	2.29543	1.41597	1.89368	1.38606	1.95188	5.95589	2.63722	2.0532	2.08197	2.12707	5.24725	2.78111	3.66887	2.99698	2.94287	4.37166	4.57046
NPFFR2	0	0	0	0	0	0	0	0	0	0	0	0	0	0	0	0	0	0	0	0	0.0251865	0.102133
PHF21B	0.00819148	0.0262792	0.0671419	0	0.0642574	0.278983	0.136479	0.0795943	0.0423225	0.0568853	0.196128	0.404671	0.0485773	0.0747198	0.0611618	0	0	0.0337626	0.0116917	0.0103988	0.0647653	0.0218857
TRAF1	10.2598	163.9	158.766	195.062	22.5182	9.5172	3.88283	12.6257	98.5478	140.236	18.5962	139.385	11.4189	169.38	175.228	18.5657	3.02552	13.5838	67.9445	3.28603	20.6817	60.6015
RC3H2	16.6901	11.645	12.863	11.958	14.3736	11.6784	11.611	10.785	14.4602	13.2258	13.8811	11.9241	10.836	11.6461	10.5096	13.9094	14.8277	12.8523	14.3886	13.3833	12.7516	15.3711
PCGF2	0.315372	14.424	22.2487	19.7665	0.417673	1.66683	2.71252	22.0675	29.0791	28.1404	0.364238	19.7877	19.5929	27.1912	26.9927	0.190377	1.46277	2.74978	2.33445	3.09192	35.4302	25.1977
IL17RB	0.122872	1.12672	0.515933	1.55352	0.90362	0.434366	0.146715	0.106126	0.162236	0.10666	0.864565	0.486977	0.239648	0.139251	0.135915	0.380753	0.0666578	0.105039	0.0935338	0.228774	0.0215884	0.116724
TRAF3IP2	2.3059	14.1448	10.9229	8.02651	4.00002	12.9074	15.156	19.809	24.0286	13.1974	4.2868	24.7638	22.1448	13.5073	14.2643	6.03256	4.5031	15.272	5.41327	7.0192	28.1765	18.6284
GYG2	0.016383	0	0	0	0.0522092	0	0.0477677	0.00663286	0.0176344	0	0.0760497	0.0377235	0.00971547	0.0135854	0	0.158647	0.0555482	0.0525197	0.0194862	0.0346627	0	0
DCBLD2	2.94074	1.94466	3.65747	3.69301	4.3173	5.12763	4.84501	2.19879	3.41754	3.66199	3.25413	5.51107	2.09206	3.02955	3.35031	3.92255	4.48088	5.95348	6.23559	2.80768	2.87126	2.40013
SERPINB3	0	0	0	0	0	0	0	0	0	0	0	0	0	0	0	0	0	0	0	0	0	0.102133
SOAT1	98.011	140.327	178.074	130.417	87.1491	190.644	283.559	150.397	209.034	195.824	85.7	191.865	154.573	180.662	167.797	106.603	187.279	217.593	236.469	102.106	322.168	288.446
PKP2	0.397287	0	0	0	0.273094	0.0211886	0.0170599	0	0	0	0.200131	0.0240059	0.00647698	0	0	0.230038	0	0.0225084	0.0116917	0	0	0.0109429
MSH4	1.96595	0.193809	0.2615	0.197597	1.54218	0.0918171	0.170599	0.0928601	0.11286	0.031998	2.22145	0.195477	0.161924	0.0339635	0.0883448	1.82444	0.39254	0.138802	0.241629	0.194111	0.172708	0.364762
F7	0.597978	0.6307	1.77396	0.950508	0.481931	1.43376	1.10889	1.05131	1.32258	1.09504	1.14475	0.840206	0.521397	0.611344	0.849469	0.805134	0.188864	0.457671	0.171479	0.384756	0.712419	0.955676
GDI2	185.602	268.369	301.898	287.782	155.571	291.897	268.878	206.604	240.889	287.1	184.036	277.981	255.031	306.793	306.866	214.261	334.57	393.905	399.167	267.298	272.637	248.731
PRDM1	92.3097	25.5992	32.7688	39.8259	122.997	15.0615	14.1427	18.2536	20.4312	33.9605	270.533	26.3105	13.2519	28.9505	32.4871	84.9635	23.9635	15.5008	18.9445	13.6606	17.3103	31.9203
ATG5	27.9575	23.4443	29.4682	27.2104	24.3014	32.0336	30.3086	24.4985	30.0419	28.7733	26.1051	33.3545	23.3689	32.1057	31.5493	26.3196	31.9883	35.6646	36.7978	30.7077	35.2108	43.0455
TMCC3	73.1212	32.3496	72.7677	52.6697	95.7114	52.8619	35.8292	47.4283	138.028	75.0424	118.718	61.4105	37.6831	79.1215	68.6269	68.1707	30.1886	53.4913	67.0676	23.8133	75.1854	44.0523
PITHD1	61.1207	62.1666	65.1241	62.3588	65.137	65.0206	51.8143	49.9355	62.8524	62.8369	66.9998	86.579	62.383	80.3951	75.6265	63.7405	73.2976	77.4853	73.3617	64.3826	61.6818	86.3829
MTA3	8.21605	4.87478	4.73174	4.50043	9.1607	5.30067	4.37757	5.78386	4.659	4.40861	7.90517	4.13587	6.27619	4.03487	4.38326	10.6452	5.82885	6.72627	6.22389	6.34675	5.92603	4.75649
USP13	6.87265	4.20467	3.98964	3.12066	6.08438	9.07224	8.0318	7.87321	9.59662	4.95613	6.78444	4.36221	4.91279	3.61032	3.49641	5.27898	4.6179	10.2563	6.91371	2.84234	5.19922	7.23323
ATP11B	32.5447	21.5653	29.9312	22.526	33.2894	26.966	24.4195	20.8869	34.0202	29.1288	25.937	23.3714	18.7897	28.886	25.5656	25.5025	22.9562	32.4834	38.1345	19.8791	34.6638	38.5261
LAMC2	0.00819148	0.00656979	0.0106014	0	0	0.0565028	0.0102359	0.0298479	0.028215	0.0248873	0.0120079	0.0857353	0.0356234	0.0305672	0.027183	0	0	0.0112542	0.0233834	0	0.046775	0.00729523
CDK14	0.421861	0.76538	0.75623	0.3986	0.899604	3.84572	5.00196	2.2817	2.05617	2.85849	0.292191	1.15571	0.582928	1.47062	1.29459	0.43628	3.64026	8.07678	4.61823	1.25132	1.55437	1.26208
SEC61A1	176.412	255.414	263.408	270.121	117.804	236.404	235.195	182.722	331.854	306.562	124.866	313.963	204.728	321.869	339.213	130.523	215.745	260.486	274.635	200.129	185.117	237.281
PPP1R12A	36.6118	25.3035	27.0582	25.415	32.4902	24.0172	20.8199	21.9083	18.6995	22.0288	30.1717	18.7795	19.3403	21.5091	19.4562	29.6987	30.3219	30.3976	47.7295	25.2865	26.5286	31.5008
RASGRF1	0.368616	0.578141	0.947054	1.30823	0.634542	0.434366	0.167187	0.18572	1.61178	2.19008	1.72113	1.88961	0.288226	2.99898	3.72067	0.341091	0.355508	0.281355	3.33994	0.166381	0.0935499	0.70399
CAMK2B	3.31755	0.844218	0.954122	1.2946	3.55022	0.748663	0.170599	0.258682	0.40559	1.67456	4.1307	0.778477	0.281749	1.14457	1.55283	5.25915	0.0888771	0.472677	0.194862	0.076258	0.0611673	0.0656571
CROCC	67.1373	8.18924	10.8911	11.2323	53.2092	9.62667	7.33917	9.34239	11.2119	11.2348	74.921	10.4288	13.9579	11.8125	12.5925	74.5166	18.8901	19.4998	18.2391	17.425	23.3659	14.5248
POLR3E	16.985	8.45532	10.2727	9.80488	16.3897	12.2646	8.89844	6.32775	10.1574	11.5975	15.1859	9.54749	7.72704	9.67961	10.6252	15.4364	9.81351	12.556	9.69634	9.77143	11.7225	10.8735
ATP2B4	19.8807	6.37598	8.3362	8.22411	43.3296	20.9343	19.885	18.5753	10.0057	18.7828	18.9964	7.22577	11.9241	11.3167	10.1291	35.4299	15.135	14.8556	13.9132	16.645	5.12366	3.07859
ZC3H11A	74.0755	28.0004	37.2638	34.6169	89.0969	38.9375	31.3527	33.7314	44.7066	40.7156	85.9322	32.4594	27.145	41.5204	38.6712	92.3128	45.4532	47.0239	53.591	35.0163	52.8017	51.8874
RIOK2	13.4914	11.4413	13.2482	12.9324	13.5302	12.4589	11.5257	9.11355	11.1625	12.6036	13.0846	13.385	9.56326	12.1488	12.7149	10.7166	12.5131	13.929	14.8407	12.4786	15.8747	15.7431
YIPF1	33.1386	34.4126	43.2571	40.0406	29.6709	45.4036	46.9659	40.2117	42.0297	37.7327	31.0163	45.4877	41.8445	45.5281	41.8245	35.0293	62.3621	48.9821	48.9221	58.0878	53.4242	58.8105
NDC1	10.7145	11.2508	18.2909	14.8232	12.1246	18.0067	15.893	8.63599	10.7217	17.6487	12.4521	15.2094	8.69858	17.6373	16.1365	10.5461	13.0057	28.2218	22.9353	11.0332	13.1905	12.3983
DGKG	0.835531	10.8993	8.58003	8.20366	0.666671	2.16123	2.01989	2.95826	3.71027	4.85658	0.324212	6.79024	5.96206	6.10325	5.63708	0.503705	2.04417	1.80818	2.1162	3.57719	4.22774	7.47762
FLYWCH1	37.0459	14.9857	14.9726	15.3751	37.4139	13.4477	11.7509	13.6604	16.8831	15.3875	32.2571	12.8706	12.8762	11.7242	12.5212	23.7257	15.0313	11.1604	13.5819	12.6935	16.731	21.4772
UNKL	7.46653	13.294	12.4071	11.6889	11.1366	6.53667	4.20356	7.21987	6.24256	7.96039	10.5629	8.15171	6.21466	8.06974	6.69042	11.4147	4.52903	4.62923	6.6331	4.26698	4.72427	10.7897
TBXAS1	308.81	81.7545	74.683	78.9705	377.155	83.9597	62.6883	93.1917	65.1554	80.2403	325.429	68.9826	80.1138	86.6648	88.4127	489.756	128.076	109.38	116.282	120.654	55.4391	81.6738
PARP12	29.2231	103.014	111	115.192	29.7753	60.0449	51.1968	68.5473	67.3562	109.017	21.6181	61.1156	55.7636	78.9075	80.8083	21.9052	89.3881	50.4264	98.76	92.9343	210.548	171.496
ALDH18A1	21.2077	22.1008	14.5486	13.4263	17.233	36.0417	35.8974	27.1251	27.8517	26.9352	19.1645	22.1643	31.4522	24.2228	23.7478	18.7124	18.205	43.6739	24.1941	23.179	16.4432	13.3065
TARBP1	27.7445	10.6201	14.4355	11.8762	28.9399	10.0646	8.2604	5.57492	4.02063	9.85538	24.5	5.14755	7.81448	8.25654	7.96122	27.2318	6.51024	14.1578	9.0416	5.50791	4.42563	3.61114
PET112	3.64521	6.60921	8.50229	8.33312	4.16468	8.32711	6.91267	4.32463	5.49487	6.81557	4.57899	7.22577	4.52417	6.83346	7.25107	5.19173	6.925	7.65287	7.3502	5.45592	4.93296	6.23013
MXD1	39.6508	66.7064	43.5362	52.1962	87.2616	15.6583	23.1844	106.723	70.6291	50.1479	45.7459	62.4462	81.9986	50.7619	49.7585	34.7318	45.5717	18.7383	17.8572	73.0309	58.7781	65.9124
CDK17	32.1474	21.0693	32.5462	28.3381	23.3295	22.7035	19.4142	17.6202	22.2087	30.3056	24.6521	23.0594	15.5771	27.8433	28.0902	22.4049	19.6529	24.5042	31.9886	13.2377	26.9136	25.4896
DNAJC25	9.81339	7.33517	9.6755	7.64494	11.5021	9.53132	10.5635	6.5201	13.0988	14.0364	12.6603	11.9241	6.01711	13.3681	14.7468	9.20153	12.4613	9.79492	10.846	9.65357	8.43748	8.80535
SLC2A3	262.43	47.9266	52.7135	55.5315	217.688	20.0691	25.931	76.7323	60.4894	69.9049	315.03	53.2211	63.1765	60.9374	56.4353	101.447	53.915	27.2089	38.1657	55.4777	70.659	62.615
PSD	0.483297	2.42425	1.95418	3.25012	0.638558	2.17183	1.81517	1.10769	0.860557	1.2337	0.516338	1.87589	1.07194	1.50119	2.15086	0.563197	0.218489	1.26047	0.740476	0.38129	1.16218	0.226152
CTDP1	35.338	28.4636	31.8818	32.2525	38.6428	37.3237	28.6231	23.1918	36.5349	30.9492	29.1991	39.2599	20.6162	31.0665	32.4905	33.427	32.5512	36.6287	36.4236	27.4252	40.043	36.1625
YBX3	87.1368	42.7562	60.8129	59.7423	133.362	84.281	62.3846	46.9938	54.1375	75.7819	192.57	55.4467	50.9447	59.3037	63.2549	166.139	98.4536	90.8328	93.7793	79.142	68.0935	57.7746
STYK1	0	0.0131396	0.0176689	0	0	0	0	0	0.0352687	0	0.0640419	0	0	0	0.0169894	0.0237971	0.0148128	0	0.0194862	0	0	0.0875428
WNK1	72.3635	53.9741	67.5836	56.9828	77.5989	76.3	77.1414	94.9295	88.14	83.3512	84.6674	64.3941	73.1737	66.2459	64.4645	69.9079	83.4259	85.9259	85.712	77.3048	79.8485	82.0787
RPS17P5	0	0	0	0	0	0	0	0	0	0	0	0	0	0	0	0	0	0	0.175376	0	0	0
CCAR1	68.8002	43.2982	53.0916	44.8476	59.5747	45.4989	42.0458	31.2972	32.7188	33.7223	63.0652	31.7564	33.3208	33.9873	30.4755	69.8206	43.7608	57.1302	54.5302	40.396	39.9854	37.6179
OGFR	86.8378	94.1089	88.9277	84.5543	85.0969	95.4368	87.1829	79.6839	105.305	84.8906	71.7229	100.811	80.606	78.9686	90.6383	96.0886	79.5635	86.6912	89.0091	86.234	159.938	127.834
GNA15	115.746	152.436	68.9406	76.0611	93.0889	122.283	147.858	195.885	129.817	89.8041	150.518	113.678	183.477	67.3395	72.4937	78.8913	124.176	114.418	88.7168	164.742	159.808	162.319
CREB3L3	0	0	0	0.0306615	0	0	0	0	0	0	0	0	0	0	0	0	0	0	0	0	0	0
PIGV	7.02009	12.4596	11.0925	12.9698	9.05628	15.1286	13.0201	10.9177	15.9908	12.2446	8.43351	17.3254	9.16169	14.2307	14.1861	15.4046	20.6306	19.4623	21.5284	15.0852	20.1384	25.5078
PTPRU	0.565212	0.394187	0.780966	0.500805	0.658639	1.12299	0.692632	2.03629	2.33832	0.949273	0.964631	0.569283	1.17881	0.835503	0.839275	0.666318	0.722126	0.922846	0.63525	1.8094	11.7801	6.1973
SNRNP40	21.8917	27.2581	28.3551	27.6601	20.2973	26.7047	23.3789	19.6034	24.9526	23.3443	19.829	30.6075	19.8552	26.3116	25.5282	19.7516	20.1455	29.7862	25.219	21.4666	27.5181	30.0053
RIMBP2	0.0122872	0.00985468	0	0.0102205	0.0200804	0.00706285	0.0204719	0.00331643	0	0	0	0.0308647	0	0	0	0.0198309	0	0	0	0	0	0
COL11A1	0.0245744	0.00656979	0.0459392	0	0.044177	0.0141257	0	0	0	0	0.0160105	0	0	0	0	0	0	0	0	0	0	0.00729523
QSER1	31.4348	8.93163	12.0361	10.2478	17.0965	12.9568	10.526	9.30259	10.3619	11.9744	21.0898	7.71275	8.67591	7.49575	6.32684	17.2568	13.5056	16.1423	16.7036	11.7472	12.2335	10.6219
MPC1	76.2913	68.651	88.9383	111.274	70.9442	75.3289	72.4739	36.9484	49.6196	84.2791	77.4787	71.1843	37.5956	84.7221	89.1399	65.9893	88.8104	79.0196	119.599	60.5835	42.227	51.9275
ACAA1	41.1089	35.2798	28.9947	31.4724	43.3015	37.984	33.0382	37.6514	28.0034	28.0196	42.3157	28.9511	34.7976	22.0321	22.4396	54.3208	36.5729	37.289	34.2723	36.5588	29.3027	25.5443
BCAT1	36.4316	71.8899	97.9353	83.2835	22.462	85.0226	92.6796	48.3204	146.224	131.259	31.9609	105.242	54.4196	118.645	109.33	15.952	98.398	132.282	183.615	35.3109	21.0595	44.9058
HDAC7	36.194	19.0622	18.987	26.7198	27.6106	16.6931	14.071	15.4745	11.6916	21.044	22.0704	13.5016	17.1348	13.8673	17.2986	31.4915	17.7013	23.1987	18.8782	17.5671	22.5527	20.4558
LZTS1	0.00819148	0.0427036	0.081277	0.0136274	0	0.0317828	0.0102359	0.0298479	0.0105806	0.0177767	0.0240157	0.185188	0.00647698	0.0747198	0.0509681	0.0277632	0.0259225	0.0225084	0.0389724	0.0207976	0.0107942	0.0218857
PRDM6	0.212978	0.0197094	0.0212027	0.0170342	0.128515	0.0635657	0.0477677	0.023215	0	0.0177767	0.120079	0.0514412	0.0356234	0.0101891	0.0135915	0.122952	0.0888771	0.0637739	0.0545614	0.0554604	0.0143923	0.0328286
WNT8A	0	0	0	0	0	0	0	0	0	0	0	0	0	0	0	0	0	0	0	0	0	0
SPAG4	4.4193	1.13329	1.51599	1.03568	9.08841	1.57502	1.52515	6.54332	2.92378	1.92343	5.27145	1.54667	2.98913	1.38911	0.995578	3.54576	1.19243	2.10079	0.483258	2.83195	4.51918	1.86028
NCKAP1	3.72303	2.90056	7.48809	5.34873	2.96387	8.30592	3.81459	3.81721	9.47318	8.87411	3.83851	6.79024	2.66528	8.39579	8.13451	1.45559	2.59225	5.64962	6.34471	1.52516	2.9972	2.2214
MRPS35	36.0466	72.248	93.3732	83.1984	39.8436	106.522	83.5014	48.5028	81.6682	91.4751	38.7493	74.7818	53.597	73.1439	73.6116	38.6068	85.0146	97.1764	84.5273	70.3792	64.3192	63.4029
GUCY1B3	2.03558	3.10751	2.65034	3.87017	1.8233	0.59328	0.419673	0.32501	4.4368	3.48422	1.10872	1.31004	0.378903	3.539	2.75568	1.33264	1.99973	0.709016	2.47475	1.37958	0.590084	1.149
SFSWAP	43.1158	15.1762	20.6126	18.6627	49.7915	18.3881	13.0201	11.8795	15.0738	16.9269	36.9161	16.9996	11.3056	16.058	15.8783	48.2049	15.2387	17.8417	19.5213	13.1372	16.4	18.1287
TNK2	44.0538	19.3382	17.3473	18.2095	58.7273	18.095	13.0303	24.1602	20.4911	21.1436	49.0521	13.2513	21.2704	14.0405	15.4298	53.3372	22.0785	19.0346	22.565	26.5447	73.6886	70.917
MON2	27.253	9.34881	12.3506	11.4061	24.3937	9.74674	9.29423	9.10029	13.5643	13.4391	23.0991	11.1593	7.87925	12.8416	12.9629	22.286	12.0169	11.6931	13.6053	11.0505	10.9202	13.3612
CDH3	0.188404	0.00985468	0.0247365	0.0170342	0.16466	0.0353143	0.0238839	0	0	0.010666	0.156102	0	0.0388619	0.0747198	0.0475703	0.230038	0	0	0.015589	0	0	0.0838952
ARSF	0	0	0	0	0	0	0	0	0	0	0	0	0	0	0	0	0	0	0	0	0	0
GPBP1	70.7825	28.7822	34.2565	32.0141	58.3056	29.1343	22.9831	27.5197	33.3536	33.1535	81.6414	30.9024	23.1908	33.4881	33.87	61.0672	30.0479	31.9695	39.7246	32.1601	60.4081	62.4545
DGAT2	4.07526	8.14325	6.07811	5.20565	8.99202	1.63505	1.80153	8.30434	6.23904	4.66815	1.08071	4.22847	5.5702	4.3745	5.06623	1.98706	0.0518449	0.88158	0.682017	0.689789	2.68776	1.35327
ZNF112	1.65468	2.24687	2.19095	2.84812	1.12049	2.98052	2.54875	1.66816	1.62236	1.31547	2.20144	1.65298	1.51885	1.32797	0.869856	2.04258	4.98822	4.48668	4.76633	3.90649	3.75999	3.89566
CS	83.4302	107.347	120.99	117.389	76.9483	119.277	110.057	77.704	88.0448	114.183	70.7022	86.7916	83.3814	94.3677	90.2136	84.5232	119.625	137.181	130.433	100.969	83.5581	94.2982
LTK	0.016383	0.16753	0.0565406	0.0238479	0.0522092	0.120069	0.0955354	0.351542	0.419698	0.0924386	0.100065	0.264065	0.220217	0.0305672	0	0.0237971	0.0888771	0.183819	0.288396	0.308498	0.755596	0.598209
MRPS24	6.28696	14.9134	12.0325	14.152	6.56229	15.0298	14.2143	6.74562	13.321	12.1166	6.7244	17.6066	8.07679	9.88339	12.6809	6.33002	11.7503	14.2478	10.4368	8.91179	10.1322	10.6109
ELMO2	28.322	45.1574	43.0026	53.9813	27.0403	33.2307	35.6995	29.6821	32.4014	44.0754	22.6308	30.8098	24.6449	31.6812	33.9244	23.2656	51.3154	35.4433	45.0404	36.4063	56.1264	55.6116
WAPAL	69.9061	40.7951	53.1799	45.2871	49.7112	47.6778	44.1135	42.0557	44.3504	44.9607	53.9753	43.3855	37.9227	40.223	40.36	53.94	49.1342	58.807	57.3791	46.3787	62.2503	59.0695
VMP1	104.273	68.0433	76.7997	85.3311	82.7515	50.849	44.6048	59.5167	62.9335	70.232	66.9157	67.4463	57.8686	72.9333	73.6048	65.3666	71.7756	55.6146	68.2953	85.2911	88.0485	125.285
APPBP2	14.6095	10.9814	12.0573	10.5373	13.7993	12.8085	10.6181	11.2427	13.1023	12.2623	16.6709	10.5729	10.3502	11.7853	11.0737	13.9649	13.4945	13.1487	14.79	12.5479	16.3425	17.3918
POLD1	25.541	36.0386	43.7483	39.7748	26.47	35.7698	29.6808	30.9721	30.5603	47.4921	25.0043	33.039	25.7492	37.8082	41.2774	21.5244	25.0893	41.0366	36.2989	29.6366	41.493	31.0704
SEZ6	0.225266	0	0.0636081	0	0.485947	0.0105943	0.0648276	0.00331643	0	0	0.152099	0.041153	0.00647698	0.0101891	0	0.130884	0	0	0	0	0	0
EIF4B	185.975	118.874	174.057	164.646	238.54	279.477	186.345	112.725	240.635	209.43	202.176	164.139	93.5308	188.623	198.827	294.124	254.218	301.665	296.514	132.491	102.775	112.638
SLC6A16	1.14271	0.975614	2.50545	2.04751	1.42571	1.59267	1.10548	0.779361	1.47776	1.70656	0.988646	1.70785	1.25653	2.53368	2.18483	2.06638	10.5134	4.13405	17.6506	5.64309	3.00439	6.31403
GLTSCR1	16.2068	4.68097	5.01091	4.44592	15.1768	6.45545	6.01191	6.62955	6.77159	5.64231	14.2333	7.02001	6.03331	5.14208	4.54636	13.0606	7.42123	6.62498	7.11636	6.14224	7.19615	8.426
SPHK2	17.2431	18.7009	18.3121	19.5587	18.3415	16.7531	16.9507	17.8557	17.4333	16.6354	19.6528	18.4228	16.3123	15.8644	15.1681	21.1278	17.0644	16.5287	17.7247	21.0507	20.4443	26.033
RPL18	270.634	234.456	260.355	288.109	328.038	348.421	234.171	162.037	259.624	274.251	321.598	266.208	164.451	281.714	306.101	498.457	278.767	337.912	313.143	185.581	215.233	192.011
CA11	8.62562	19.4367	28.9806	31.7483	8.2611	16.4176	18.0869	17.0365	20.7556	36.8474	12.0679	29.1877	12.9507	42.7295	52.9083	10.201	14.8462	13.5313	17.1985	16.7282	17.0621	19.5549
ISOC2	8.12185	21.181	24.3195	27.1832	6.84342	26.1432	18.8205	11.5677	18.569	25.6766	8.50556	18.5977	14.5246	24.4198	27.6859	6.7544	10.506	20.4114	15.2109	13.158	10.6143	9.82668
U2AF2	204.959	125.88	135.878	131.317	173.836	152.321	125.755	100.312	129.722	129.869	200.627	162.729	111.411	124.809	128.637	189.254	122.928	137.95	130.047	98.612	132.715	139.215
EPN1	162.007	86.5471	98.582	78.5038	128.655	127.675	98.1354	91.9116	116.323	96.7654	145.023	125.887	111.699	109.77	102.055	126.128	147.31	120.694	128.102	135.694	135.352	136.085
MED29	69.6808	41.2287	36.6453	37.5263	74.7836	47.5966	47.911	37.1142	42.0967	36.2679	105.449	64.4284	40.9345	34.2522	39.0858	62.7013	61.3807	47.8792	43.6374	50.9612	45.5372	55.5678
AHRR	0.344042	65.5895	43.9709	51.1434	0.216869	14.2211	11.4165	27.3771	20.4382	10.3567	0.372243	39.6097	45.1705	20.5276	21.2333	0.289531	13.613	6.70376	18.8549	20.198	24.1611	40.0545
GSC2	0	0	0	0	0	0	0	0	0	0	0	0	0	0	0	0.158647	0	0	0	0	0	0
ZNF275	5.65212	5.10144	5.54451	4.74572	7.12454	4.61558	4.74265	4.47387	6.13323	6.4707	6.43621	6.69764	4.82859	7.15612	6.79575	5.01325	5.34373	5.327	5.29635	5.24101	5.99079	5.32187
MTMR1	24.1444	13.064	14.4744	13.8181	38.6468	14.6307	10.7921	11.9159	12.5416	21.7444	21.5901	11.3857	9.64746	17.4165	17.1729	21.104	17.2718	16.8326	26.3843	17.4874	13.6079	13.8573
GPC1	0.184308	1.33367	1.75629	2.05092	1.12451	2.50378	2.2792	2.46411	3.91483	1.88433	2.22946	7.51727	1.88156	2.80878	2.53821	0.57113	0.237005	1.4743	0.962619	0.0693255	1.20535	0.904609
ADCK1	16.7229	6.86871	8.98641	8.27862	18.2612	11.4771	11.4847	5.71089	6.48944	8.58612	22.0224	10.3157	7.86953	10.0328	10.2344	19.6405	15.7572	11.1679	14.3847	10.1423	10.3121	11.2894
HAGH	16.768	22.0384	25.2948	29.2647	26.5704	36.6174	34.9933	18.9667	37.8645	38.2945	19.5168	43.2277	18.4335	35.7161	40.8629	26.7598	37.6209	34.6367	39.0075	21.6018	27.6224	38.0738
RNF4	37.0787	34.5012	41.0025	39.4069	34.6267	34.8552	30.7419	30.7168	42.2167	41.6791	38.285	38.502	30.9405	42.862	40.7439	35.3426	37.3469	37.8929	40.7301	33.4877	37.8301	38.2088
CASP8	22.8583	16.5263	16.2837	17.1773	25.7512	15.9621	13.6002	13.8096	14.2415	13.0267	13.8531	12.4556	14.1813	11.2182	11.845	18.3753	12.3539	20.3476	13.3987	14.7559	27.4353	23.352
LIMCH1	1.77755	0.243082	0.325108	0.252106	5.61449	0.801634	0.426497	0.344909	0.677159	0.323535	11.2594	2.04393	0.294703	0.648704	0.49609	1.51508	0.159238	0.172565	0.151992	0.0866569	0.219483	0.368409
ASUN	18.1605	23.3293	26.1465	21.848	20.9158	27.1249	22.9933	22.5716	20.3007	23.4865	19.4167	16.8384	19.8422	19.4136	18.7427	19.3074	25.6929	35.447	28.0056	25.4944	35.7972	32.4966
TM7SF3	41.4857	39.3235	52.9573	50.4382	47.0927	66.0412	65.0494	44.9841	42.3718	56.0462	51.0454	40.882	36.6727	45.3787	44.1044	46.321	76.3898	93.7589	83.6621	57.0549	51.5352	61.0392
DLX3	0.0368616	0.430321	1.01066	0.735877	0.100402	0.550903	0	0.0497465	0	0.415974	0.0280183	0.181759	0.0291464	0.292086	0.475703	0	0	1.25672	0.530025	0	0	0
SPA17	0.344042	2.01693	1.84464	1.43087	0.281126	1.57149	2.01307	1.97328	1.37548	1.23014	0.152099	1.16943	1.48971	0.618136	0.754328	0.158647	1.26279	1.52307	1.66022	1.5009	0.942695	1.32409
TSPAN32	2.28952	1.42893	7.44568	4.45274	1.95985	3.27716	0.324138	0.484199	0.888772	7.28132	3.52631	3.63175	1.4055	5.69908	6.37102	4.70785	1.54424	4.46417	2.36952	1.60488	0.363405	0.784238
WISP2	0	0	0.0141351	0	0.0361448	0	0	0	0	0	0.0280183	0.041153	0	0	0	0	0.0111096	0	0	0	0	0
DMRT3	0.0450531	0	0.0282703	0	0	0	0	0	0	0	0	0	0	0	0	0	0	0	0	0	0.0251865	0
ST3GAL6	30.7017	24.9291	31.7157	26.0453	50.8156	40.3112	39.1354	14.3867	32.8458	30.6825	45.4417	29.4929	21.9181	26.8516	23.6628	48.6967	20.2492	59.1934	41.0302	8.99151	41.7664	9.80115
ATP2C2	0.0409574	0	0.0106014	0	0.232933	0	0	0.00663286	0	0.031998	0.128084	0.0308647	0.00647698	0.00679271	0	0.158647	0	0	0.0233834	0	0	0
NGFR	0.114681	0.410612	0.59721	1.04249	5.21288	3.28423	2.40203	0.968398	3.06485	1.49324	1.81719	18.2033	1.35045	3.00917	2.52802	0.737709	0.148128	0.172565	0.0506641	0.0138651	0.395788	0.718581
CDON	0.180212	0.183954	0.229696	0.241885	0.120483	0.226011	0.32755	0.248732	0.2363	0.248873	0.296194	0.692741	0.414527	0.393977	0.370368	0.0872559	0.266631	0.326372	0.222143	0.256504	0.125933	0.138609
TAF2	24.6359	16.431	18.2697	16.1859	20.1367	16.6895	15.1458	12.1779	14.8763	14.7226	20.6655	14.8871	14.1198	14.4039	14.0536	17.7447	16.9866	19.7549	20.2306	16.5931	18.1055	20.6565
HIPK2	26.1267	20.3959	16.1635	12.5167	38.5304	21.4675	24.9689	27.8746	21.2494	14.6266	40.1583	25.7995	28.6833	16.1802	13.143	29.8415	19.3826	22.2346	15.1135	18.9328	11.9348	10.7969
TNPO3	42.1779	57.7452	75.8173	69.2576	44.0605	71.6067	68.0383	51.6534	75.4045	78.1995	33.2417	71.9491	48.5935	70.994	67.0095	37.1314	68.6242	72.2821	71.1597	59.405	66.8846	77.1179
MEF2BNB-MEF2B	0.274414	0.0262792	0	0.207817	0.807234	0.1236	0.0887115	0.0132657	0.190451	0.0284426	0.332217	0.0720177	0.0615313	0.135854	0.0305809	0.126918	0.0259225	0.101288	0.11302	0.0658592	0.0647653	0.0911904
RFXANK	30.4272	33.2924	25.779	29.7349	29.8275	33.5062	29.5239	29.7086	32.747	28.4213	33.726	33.9272	32.8901	24.6202	27.6893	38.3252	33.5029	31.3768	35.0518	34.8222	39.2046	40.1858
TMEM161A	24.6113	18.0965	19.0471	17.8348	22.7471	21.2415	19.5643	18.4792	17.9377	21.8582	22.6148	14.1292	15.9366	15.9866	15.1205	26.9422	20.3899	22.0057	20.0006	18.5862	18.2458	30.2278
LPAR2	68.878	11.6351	15.6829	13.9953	67.4101	8.90626	5.97779	9.07707	7.75912	6.44937	53.3269	4.14959	6.14665	6.17457	5.03905	125.978	7.82118	9.6186	12.288	7.60154	8.63178	6.60948
CTSA	84.8719	163.68	123.216	115.172	40.6308	170.723	330.907	204.402	276.267	99.6168	82.578	264.315	261.764	136.275	131.963	51.7229	487.887	161.607	218.339	375.432	269.96	267.947
SUGP2	85.5108	26.7686	31.9065	27.6192	65.3779	27.3686	24.6379	23.7191	19.8104	21.7835	64.6943	18.2993	23.8709	17.8207	15.372	73.0372	41.0316	39.7949	39.4946	37.6992	33.0771	35.0025
SLC12A2	7.32727	4.23423	5.39256	4.27899	12.3977	7.76914	6.8922	3.44246	4.83181	4.75703	15.8223	5.223	3.096	4.07902	3.42166	5.46539	5.8881	9.2097	9.11565	4.09367	2.30996	2.5205
SNX24	8.34711	11.8289	12.8135	13.4366	7.5141	17.1062	21.823	14.191	10.0128	15.0924	7.61298	12.7197	15.7391	13.5277	13.0343	6.66318	34.5213	22.1896	24.8683	25.9	15.004	14.7801
EYA2	0.204787	0.0525583	0	0	0.27711	0.14832	0.170599	0.122708	0.0352687	0.0462193	0.276181	0.1166	0.0453389	0.0135854	0.0169894	0	0.0407353	0.16131	0.0389724	0.0173314	0.0359807	0
CNN2	24.4843	27.6358	13.7464	14.1213	54.8999	15.8385	28.5651	31.3768	18.3292	16.2443	7.4969	16.8933	32.4982	9.33997	9.94218	12.1048	34.6769	4.88433	6.96047	60.4657	25.8737	42.7866
ABCA7	8.90413	9.9598	10.3222	10.7179	14.3133	10.1458	11.7133	15.8957	11.4447	9.49273	5.69572	7.60301	11.325	6.9829	7.93064	6.92891	32.7142	9.79492	16.61	31.7615	12.7192	18.9822
SNCAIP	1.04032	0.14125	0.356912	0.153308	0.236949	0.709817	0.801815	0.0331643	0.0916987	0.131547	0.816534	0.490406	0.0485773	0.129061	0.0713554	0.709946	0.0148128	0.772789	0.109123	0	0.00719615	0.0328286
DDX20	19.4507	10.7416	12.294	11.1301	23.5945	17.7066	14.9376	11.8728	12.3793	12.337	18.6002	13.0695	11.1955	10.8412	10.8936	12.2119	14.7314	18.3819	15.0745	13.4526	21.7216	20.4595
BTBD1	114.025	80.6672	109.752	92.8874	110.422	97.6051	91.1681	70.3747	102.759	114.29	126.895	97.5599	75.0196	118.285	117.009	119.937	93.7134	117.55	127.537	73.9564	67.5358	75.2212
FAR2	30.1979	20.8821	22.9272	21.7458	19.96	28.7423	25.2691	13.2425	27.8905	23.2945	24.7001	12.97	12.4358	17.858	16.5171	21.3658	30.7515	36.3286	34.9816	23.8861	27.1367	38.9784
BCAS1	1.88404	0.410612	0.68202	0.868744	6.72695	3.74331	1.09866	0.590325	5.0928	2.25052	14.3214	12.9152	1.18853	5.57342	4.77062	2.22503	0.118503	0.412655	0.097431	0.0693255	1.28091	1.24019
POU1F1	0	0	0	0	0	0	0	0	0	0	0	0	0	0	0	0	0	0	0	0	0	0
CHI3L2	0.462818	17.561	5.49503	7.33492	0.722896	4.31894	3.60305	5.64457	5.38553	2.68072	0.624408	13.361	27.3167	6.83007	5.23273	0.951883	6.86946	2.32587	1.61736	28.7527	4.56236	8.81264
SBNO2	78.7365	69.8073	71.0079	67.0772	86.1371	72.8569	54.9977	71.5089	86.0098	73.1509	58.9305	77.1789	83.0705	55.4081	57.7299	55.4154	98.7572	55.4758	48.2284	93.6137	92.197	85.1792
PMS1	53.3388	4.57914	5.07451	5.03531	86.5427	4.92987	4.98149	3.69119	3.79844	4.77481	33.4539	2.66122	3.66597	3.77675	3.12944	83.9719	7.19534	8.2756	8.37907	7.35197	5.13805	6.39792
HMG20B	76.3364	154.948	263.288	292.736	83.1049	103.965	77.2506	69.655	96.0191	214.529	77.939	133.744	54.29	186.239	209.798	92.5746	75.727	99.7048	175.423	58.2369	59.8899	63.2898
CALCRL	0.0614361	0	0.0106014	0.0272547	0.088354	0.0600343	0.0170599	0.0530629	0.028215	0.05333	0.0120079	0.298359	0.0388619	0.0781161	0.115528	0	0	0	0	0.0415953	0.0395788	0.0984857
TAF11	83.8643	40.4568	39.5925	40.1223	66.0968	45.0928	41.8343	28.0272	39.6844	36.7372	64.29	43.3443	31.2028	37.9678	36.8194	73.2712	37.7579	50.8728	47.4957	41.6473	48.3221	46.8427
ANKS1A	70.0166	13.6323	9.90166	10.2444	99.5589	18.4199	20.1512	21.4208	20.3783	15.1457	105.261	14.7293	19.8325	11.8669	11.145	107.499	39.7984	20.1901	20.9399	54.7047	29.2236	28.6922
AP3D1	77.3275	102.83	109.954	107.908	66.7072	104.018	107.801	87.5803	125.669	128.82	63.0052	115.417	96.5588	107.603	116.194	70.0427	113.955	101.115	111.804	98.9413	107.672	107.481
ZNF76	28.064	13.6356	15.3472	16.0939	31.4259	17.7666	13.6479	11.6738	15.9415	16.2585	27.6621	16.3857	10.8263	16.4282	17.5806	36.1517	19.5715	17.5303	21.4504	16.1771	20.268	25.0117
SLC9A3R2	2.7892	1.66544	0.826906	0.766538	2.89158	4.03995	2.74664	3.33965	2.74038	1.30481	3.28615	4.6983	3.19315	1.66421	1.1247	3.07379	2.24044	2.92234	1.31727	2.3224	3.11953	1.18912
NTHL1	4.92308	4.79923	6.26893	6.61267	7.24503	8.97689	8.00792	4.14222	5.75585	9.48207	6.99257	5.66882	4.47883	5.4987	6.01424	9.77663	7.73971	9.90371	8.07119	6.16304	7.13138	4.95346
UHRF1BP1	20.8514	38.2362	40.8223	38.9878	19.7752	26.747	28.879	36.7096	28.3737	37.0643	20.7896	23.3029	32.9095	27.8841	25.3617	23.3013	72.7977	30.769	43.2321	67.5993	36.0635	46.2664
GNAI3	150.199	127.135	131.952	123.437	152.772	112.063	120.405	113.283	119.162	125.51	144.086	129.09	124.523	123.794	124.845	125.478	136.515	134.053	135.121	149.389	155.124	149.498
IPO5	41.326	32.2839	35.7407	32.4774	40.7392	45.9686	38.2005	24.3923	32.285	30.1314	44.1609	33.4265	27.4786	25.296	23.7172	43.3067	41.3871	57.7941	45.7107	31.1341	21.225	21.3532
OAT	68.5995	57.3346	50.0667	51.0787	62.4582	69.7916	83.3649	69.3068	66.4815	56.1031	84.6553	66.7947	82.5362	69.9853	72.616	55.2092	67.5688	90.165	78.2332	66.4485	45.7567	50.8368
WDR3	5.37361	7.97572	9.14897	7.45416	5.81931	11.0887	8.36959	5.46216	6.41891	7.07866	5.25544	8.09684	7.04048	6.40213	5.85454	6.06032	7.54344	12.8823	8.85843	8.16308	8.16403	7.12015
PKN2	90.9049	11.8289	15.8526	13.3855	71.6069	30.2431	17.1554	12.2509	12.3158	12.4045	70.9024	11.9206	10.0717	11.3948	10.3261	71.0898	29.4035	30.6865	33.9528	20.8427	28.4931	28.9074
WDR18	25.5574	37.957	44.2819	46.0059	23.7913	38.7998	31.3595	16.1378	32.3414	34.1276	25.3005	38.1659	25.1469	36.6908	41.6478	23.0633	23.7598	35.6646	27.7133	18.6971	18.8359	19.285
TRAM2	13.5036	6.97712	6.71772	5.73711	11.8675	12.5118	11.2732	7.75713	7.46639	6.3676	17.1752	7.33551	9.10987	6.41911	5.39922	12.0889	17.7384	17.1177	17.4752	15.4145	12.1795	9.23212
NTN1	0.360425	1.35009	1.60434	2.05432	0.25703	0.342548	0.184247	0.27858	1.16034	0.618628	0.376246	1.6907	0.168401	0.747198	0.59123	0.245903	0.0962835	0.108791	0.202657	0.0311965	0.215884	0.565381
GLP2R	0.0245744	0.0328489	0.593676	0.132867	0.0160644	0.946422	2.15637	0.51073	1.22382	0.366199	0	0.1166	0.00647698	0.0883052	0.0883448	0.0277632	0.229599	1.62811	0.857393	0	0.125933	0.047419
MCM10	0.327659	0	0	0	0	0.275451	0.504973	0.523996	0.0775912	0.188433	0	0.0788765	0.0518158	0	0.0645596	0	0	1.64312	0.526128	0.0589267	0.0107942	0.0328286
DGKA	53.8426	6.20845	5.29361	6.27539	39.1609	6.50489	5.1828	8.47348	7.64626	4.76059	47.7792	5.55565	6.49965	4.48319	4.51917	57.5611	8.00264	9.04089	7.95037	9.18216	11.8772	9.39991
ERBB3	1.78165	0.108402	0.226162	0.13968	11.233	0.434366	0.156951	0.182404	0.211612	0.163545	19.7249	0.76133	0.0777238	0.190196	0.27183	3.45851	0.0370321	0.180067	0.109123	0.0277302	0.100746	0.116724
ROPN1	0	0	0.0141351	0	0	0	0	0	0	0	0	0	0	0	0	0	0	0	0	0	0	0
ANKRD44	72.1464	10.873	11.0925	14.571	95.1853	9.5066	8.03862	8.8814	8.94767	9.82693	44.401	7.53442	7.30279	7.02026	7.55008	72.2955	21.2527	18.6482	24.9346	17.1615	13.5683	17.3882
KARS	65.6137	127.753	154.974	137.173	66.4743	127.841	104.195	86.1277	111.876	133.545	65.5949	118.469	93.1163	125.988	127.451	69.4676	100.19	125.349	113.78	89.8493	127.21	122.075
ADAT1	24.1157	18.6024	19.0718	18.5196	18.2732	20.2916	17.9948	13.3785	13.8959	15.1102	17.6956	14.2904	12.0504	12.0333	11.5052	15.8528	18.7345	23.0299	21.7622	16.9466	15.756	17.7967
PDIA5	8.21605	9.13529	12.6191	10.6259	8.55427	9.58076	8.57772	10.0223	17.0172	15.5261	6.17604	9.87328	9.00948	16.4927	16.2249	6.83373	6.13992	11.2017	10.1952	5.11622	11.2656	12.0335
TBC1D22B	23.4481	21.6934	33.5321	31.3974	19.4138	20.2669	16.8586	16.0349	31.2763	36.8759	17.0952	29.9079	15.1723	38.2633	39.3678	20.1601	21.7712	18.1568	25.2697	19.9588	29.5546	31.603
NDUFB4	63.6232	195.944	173.707	200.554	60.4783	114.983	122.473	108.736	100.131	124.365	72.6795	152.499	119.649	154.738	163.703	63.7365	121.676	114.388	117.198	107.156	117.056	147.805
SPEN	65.9455	38.9589	47.6248	38.7698	57.2855	36.1971	30.8614	45.5545	41.8287	43.6417	67.5482	40.6317	43.3407	36.6874	37.3155	39.5666	40.8649	35.1132	41.0185	40.3128	48.7719	49.8009
MYLK	0.303085	0.0656979	0.219095	0.20441	1.00402	0.162446	0.187659	0.069645	0.335053	0.430195	1.3809	0.658447	0.0680083	0.346428	0.3194	0.345058	0.140722	0.0562711	0.132506	0.0277302	0.0539711	0.142257
ZC3H15	102.541	65.9574	79.8176	68.8249	99.1091	68.1071	60.0133	48.9472	58.8635	68.0241	112.79	65.0662	52.959	65.4002	65.8508	91.2895	66.4541	78.153	71.6274	68.7743	88.6889	85.0624
MAP2K4	21.3838	18.921	19.6973	19.1226	21.5664	18.2751	17.9811	18.6284	17.0136	19.8636	19.7089	18.3542	18.21	18.0992	18.0223	19.466	20.0084	21.6644	24.3772	21.8445	18.9079	19.854
TMEM206	29.8456	30.0634	20.5914	21.6709	35.3014	20.5741	22.0687	21.0792	31.6149	23.2092	35.6153	24.6403	26.0698	23.8424	20.8086	36.4928	20.6491	19.6048	23.7537	20.1425	21.9914	22.4584
SNAP91	0.188404	0.0131396	0.0106014	0.0136274	0.289158	0.0812228	0.0170599	0.00994929	0.0105806	0.0568853	0.332217	0.0205765	0.012954	0.0305672	0	0.111053	0	0	0	0	0	0
SLK	44.8852	31.2755	40.2887	33.7788	42.8878	34.8481	34.0277	25.3475	35.8189	33.7508	40.5545	33.087	25.7687	32.6288	32.1235	39.7808	40.3761	39.8774	44.2103	32.1012	38.0928	37.1254
CYB5R4	16.4935	25.3495	26.5953	23.4595	19.9359	21.4146	23.8668	21.7923	26.3563	19.885	17.3353	24.5203	20.5676	20.5717	20.6387	16.0829	27.6334	22.0508	26.7546	24.874	20.912	26.1644
COL17A1	0	0	0	0	0.0562253	0	0.0341198	0	0	0	0.120079	0.0102882	0	0	0.0101936	0.0118985	0	0	0	0	0	0
GSTO2	0.106489	0.289071	0.183757	0.170342	0.228917	0.335486	0.255898	0.202302	0.253935	0.21332	0.308201	0.476688	0.262318	0.373599	0.380562	0.206241	0.511043	0.442666	0.307882	0.173314	0.125933	0.160495
SEC61A2	18.0131	4.98647	5.79187	5.47819	18.8716	4.96166	4.43557	4.81546	5.17039	6.8049	12.6243	5.36017	3.82142	4.52394	4.28472	14.2306	5.06229	5.29698	6.97996	4.56855	5.52304	6.72985
PRKCQ	0.610265	0.118256	0.257966	0.170342	2.03616	0.928765	0.341198	0.318377	0.204559	0.277316	3.91856	1.20372	0.246125	0.305672	0.285422	0.729777	0.203677	0.88158	0.218246	0.270369	0.611673	0.561733
TLE2	0.196595	0.702967	0.678487	0.694995	0.204821	0.29664	0.153539	0.4643	0.560773	0.693289	0.176115	0.490406	0.249364	0.692856	0.829082	0.0198309	0.0999867	0.255096	0.374135	0.142117	0.046775	0.222505
ASB1	14.5071	12.6468	19.2309	20.5228	12.4338	20.5105	18.0084	15.0798	15.4371	20.3827	11.9038	19.3419	15.1756	17.7833	18.8684	10.7007	14.0722	20.025	23.2548	9.99327	12.8667	10.7495
FAM107B	22.2071	74.577	83.9981	75.2093	34.2492	74.4495	89.5508	51.0233	72.9745	58.9616	35.0029	61.4928	49.2089	66.4123	67.3357	12.1444	64.2433	104.192	85.2755	33.2693	50.6213	38.0994
ME1	0.450531	19.1378	29.4329	17.225	1.32933	19.6948	13.2999	32.186	12.8025	28.0693	1.91725	25.7343	33.907	46.7542	45.2257	0.341091	6.30657	19.8862	23.855	9.99327	6.9083	10.0747
TBC1D1	72.9328	56.556	73.0469	73.6763	84.9001	50.4464	45.915	36.4608	46.9638	71.8959	52.6064	46.4891	35.9343	58.5022	61.07	90.056	52.9263	52.0845	69.1682	47.2384	35.5598	57.9789
CDK13	43.9104	19.2495	25.104	22.2432	38.8717	24.0066	20.0624	17.1658	21.4011	22.8572	38.233	21.3104	17.3259	21.0166	22.0488	37.0124	24.5041	27.1227	29.3423	21.1547	25.3484	24.5229
MTHFD2	77.647	229.315	316.503	301.352	86.0206	239.335	179.265	98.3156	229.084	297.606	98.0841	235.577	115.562	283.973	283.641	73.2672	195.663	262.144	367.186	90.1231	145.171	171.482
SLC9A7	0.659414	7.50598	14.5769	13.055	1.38555	6.80506	4.90301	4.62974	6.50355	13.1583	0.724474	7.07145	4.86745	13.2797	12.8032	6.84959	2.86258	13.6926	13.4767	1.37264	1.96455	1.67426
FOXJ2	39.7	22.3044	28.56	27.6771	29.3737	19.8502	19.2538	22.0941	30.5286	30.9243	33.5219	29.3866	19.1427	35.9029	35.1069	34.6089	31.1255	23.3225	29.6892	25.5083	27.5576	31.2856
YBX1	695.796	1496.32	1651.19	1435.38	787.603	2289.36	2326.22	1139.51	1561.37	1624.02	810.822	1822.37	1369.52	1597.06	1688.71	832.08	2162.21	2174.7	1971.27	1362.21	987.545	974.968
PDE4A	46.63	48.2288	47.8121	36.9369	41.2774	30.5398	30.1824	45.1698	57.7666	43.4461	62.677	43.0186	41.4268	38.7252	38.1242	32.5346	38.6986	37.1089	34.0775	35.2901	53.6509	62.1189
PPP2R5A	34.6336	37.0438	45.2925	42.2857	42.4822	49.0656	50.0913	36.6897	43.9766	43.215	37.4485	35.2818	29.9755	35.3968	36.9077	37.0798	43.5461	44.4617	46.1277	32.0076	30.2274	39.7298
CTNNA2	0.147447	0	0.00706757	0	0.329319	0.0141257	0	0	0	0	0.68845	0.123459	0	0.0339635	0.00679575	0.174512	0	0.0262598	0	0.00693255	0	0.00729523
ELAVL1	30.546	35.375	38.3875	37.3389	31.5303	45.0857	37.31	32.4214	39.0636	38.6642	30.4959	41.9726	31.8376	37.5195	35.6029	29.8971	38.9541	48.2018	40.6794	35.9487	39.3737	38.2051
TIE1	0.282606	7.17749	9.75325	11.3005	0.493979	0.51912	0.167187	0.275264	2.15845	5.46099	0.752492	4.07414	0.673606	8.17502	7.9986	0.479908	0.0222193	0.363886	3.36332	0.0103988	0.151119	0.277219
DIP2B	87.8863	53.3828	54.6076	54.1858	112.041	39.8628	39.0126	44.009	59.4137	53.6642	86.1924	56.064	44.5519	49.6105	48.9158	99.912	52.6448	45.8609	54.7835	51.1067	56.3278	62.1627
SMARCD1	43.8694	30.1192	29.8075	27.0401	38.0605	42.6738	38.5554	30.6803	31.301	28.6097	38.9054	31.8147	29.4346	24.9394	25.851	38.1903	39.6244	43.5651	42.5579	31.7996	41.6945	37.6835
KDM4A	34.7196	24.2458	28.6272	25.9226	34.5504	31.0412	25.9515	22.8867	27.9258	26.8072	29.6394	29.829	21.7335	25.2757	24.5259	34.9976	33.7881	32.0145	35.6403	27.1617	32.0768	33.8207
NFYC	37.3777	32.6486	36.8715	38.2043	34.1488	34.216	27.8486	23.1653	31.9358	33.701	32.9896	36.5507	24.6514	36.2663	34.5904	34.5811	33.34	33.999	38.7113	29.5535	29.7237	33.6821
ZMYND12	0.72085	0.844218	1.25096	1.56715	0.835347	1.33488	2.14272	2.32482	1.44954	1.47191	0.484317	0.836777	0.495489	1.34496	0.934416	1.43179	0.888771	0.675253	0.982105	1.03988	0.975078	0.758704
SLC9A3	0.0368616	0.0361338	0.0954122	0.173749	0.0642574	0	0	0.00994929	0.0211612	0.0568853	0	0.102882	0	0.0747198	0	0.0277632	0	0	0	0	0	0
NGEF	0.0655318	0.00985468	0.0282703	0.0340684	0.136547	0.02472	0.0614156	0.0397972	0.116387	0.021332	0.212139	0.603577	0.0615313	0.0441526	0.0509681	0	0	0	0	0	0	0
ASPM	0.516063	0	0.0530068	0.0579162	0.0682735	0.303703	0.122831	0.258682	0.028215	0.138658	0.0320209	0.0308647	0.0323849	0.0237745	0.00679575	0.0991545	0.0222193	0.735275	0.163684	0.0450616	0.0287846	0.0875428
CD84	343.415	151.023	220.862	198.833	153.009	90.5599	92.1405	167.384	60.2354	204.442	84.8675	88.6572	145.392	169.702	154.729	165.774	270.501	138.311	291.354	232.431	46.1921	85.522
ELOVL1	114.734	182.41	153.971	169.855	123.021	178.213	188.7	145.87	149.751	157.942	140.968	161.014	160.726	134.635	134.97	125.01	195.918	197.121	214.146	175.387	193.576	196.369
SPI1	775.127	1238.05	1249.96	1210.2	499.425	1146.94	960.766	981.949	962.85	1314.97	544.184	1206	1113.4	1199.85	1257.09	549.375	928.51	1118.8	1229.66	940.272	1159.26	1264.53
ZNRD1	5.93472	9.18785	9.25498	9.08944	6.9398	10.4001	7.55071	6.08233	8.19645	10.6162	7.14867	11.0084	5.93291	9.27205	9.32717	8.64627	7.01758	9.7349	7.60352	7.77485	10.7223	10.465
MPPED2	0.0122872	0	0	0	0.100402	0	0	0.00331643	0.00705374	0	0.148097	0.0102882	0	0	0	0.0396618	0.0296257	0.0300112	0.0623559	0	0	0
CLDN18	0	0	0	0	0	0	0	0	0	0	0	0	0	0	0	0	0	0	0	0	0	0
ZBTB11	22.3832	11.392	14.1563	12.3157	22.1166	12.3706	10.1438	9.50821	11.2366	14.7262	24.8442	11.9309	8.4557	12.2608	12.7624	18.2325	13.6093	15.347	16.3177	12.2533	14.1009	14.6488
ATXN3	14.0771	7.54212	12.1456	10.4522	13.1406	10.3436	8.86091	5.67773	8.82423	10.8509	11.7157	8.48437	4.90631	10.1076	10.3499	15.4245	12.5539	12.7585	15.2967	10.1527	15.6156	15.9291
GOLGA5	34.351	49.7333	59.8093	58.4954	29.466	45.3117	42.4689	38.0859	75.1717	68.7139	35.7073	60.2719	37.9227	72.2778	77.5123	36.8418	40.7279	52.696	62.4728	37.0718	52.316	60.8496
FGFR2	2.62537	0.0591281	0.10248	0.0306615	9.66271	1.15831	0.580037	0.41787	0.585461	0.362644	17.6916	3.12077	0.391857	0.635118	0.659188	2.58595	0.0962835	0.24009	0.0662531	0.0242639	0.259061	0.361114
LRRC40	27.5643	20.2152	18.9022	17.1228	21.6507	11.9786	14.0642	14.5492	13.2363	14.6764	19.9771	16.3206	17.0377	13.4156	13.7274	21.1873	23.2673	19.2485	20.6827	21.4944	26.7337	26.4452
ISOC1	23.2024	34.8363	51.8866	54.2982	19.0443	37.5885	25.989	15.7829	42.4106	54.4001	26.3652	35.7756	15.0784	51.8182	60.9443	18.6252	17.9421	39.7049	40.352	16.1251	19.6455	22.5715
EML1	26.0448	3.82362	4.86955	4.34372	27.0162	7.00635	7.24022	8.98421	7.89314	6.05117	33.9982	5.97061	9.25237	6.43949	6.28607	26.5377	7.2694	12.0795	5.9277	7.9655	13.7302	6.93412
TRMT11	16.0102	9.18457	11.9548	10.384	11.8957	9.28765	7.55753	6.00274	12.0302	11.9708	13.9091	7.88079	7.06315	9.8766	9.28639	22.2542	9.19878	12.4997	10.6979	8.13881	13.536	15.9474
THUMPD1	43.1527	22.1336	26.355	22.2603	39.9199	31.3414	28.5037	24.6676	32.9657	28.2115	49.5644	26.9689	20.2827	28.5192	26.1093	33.5816	35.5397	42.3721	38.8867	32.3611	34.3472	32.4237
MSANTD3	11.2018	157.803	182.446	167.705	9.72295	42.031	34.792	45.5711	105.898	131.483	9.34611	118.788	52.6417	137.841	137.689	9.96701	18.7679	38.5082	71.1675	21.9311	50.096	83.4611
KIF26A	0.0532446	0	0	0	0.0281126	0	0.0341198	0.0298479	0.0458493	0.0391086	0.0720471	0.0514412	0.0356234	0.0169818	0.0101936	0.0356956	0.00740642	0.0300112	0.0194862	0.0277302	0.0287846	0.00729523
ATG2B	13.561	7.51584	9.67904	8.75898	14.3696	8.4613	8.70396	7.51172	9.15223	8.80655	13.1286	9.76011	8.24519	9.0343	8.98398	13.0924	12.1317	10.6953	13.5039	11.9794	7.56315	11.3295
ARFGEF1	25.5697	20.7967	29.7227	23.7286	25.4982	23.378	24.6686	21.4076	27.0687	30.3341	24.3759	20.9709	21.0437	25.8429	24.1113	23.6226	27.1297	30.4952	35.2311	22.8774	23.607	24.0852
ACSM2B	0	0	0.0176689	0.0102205	0	0	0	0	0	0	0	0	0	0	0.00679575	0.103121	0.00740642	0	0.0194862	0	0	0.0145905
ZFAT	6.00435	4.20795	5.57278	5.07278	6.31329	5.92927	4.17967	4.2782	5.69942	5.44321	5.58765	5.75798	3.63682	4.98245	4.96769	5.25122	4.8401	5.43579	6.53178	4.32938	5.24959	5.32917
MTFR1	5.60707	6.28729	8.27612	8.99064	7.05225	10.1352	10.5533	6.20836	8.69727	9.83049	8.18935	10.5043	6.91094	9.36035	10.3635	6.60765	8.63959	12.8148	12.062	6.82509	8.94121	8.3421
STAG3	12.0292	4.36234	6.66472	9.2155	9.77516	7.86802	5.39775	4.87847	6.00274	11.3557	13.6729	5.36703	3.45547	8.03917	8.49469	13.9213	7.29903	6.47493	11.0721	7.52528	18.8971	17.6982
FECH	18.1359	26.3416	28.9205	29.2579	21.3977	32.8458	34.7885	19.6764	27.7353	27.312	18.4321	24.4586	21.2769	26.7293	25.6336	21.1318	49.0564	33.5788	39.0854	37.3387	24.2402	27.8131
MYO9A	4.44388	3.26847	4.03558	3.7884	7.65467	4.14236	4.22403	3.10418	4.51087	4.28773	5.13936	3.45685	3.82466	4.096	3.92455	5.00532	6.22139	5.04564	5.7913	4.77653	2.34594	2.9874
DDX3Y	338.267	29.3177	43.5716	38.4598	334.199	42.8857	38.0333	32.4778	42.1108	43.183	0	0.0137177	0.00647698	0.0169818	0.0203873	0.0158647	0.00740642	0	0	0.0346627	0	0
PFKP	78.2614	45.8867	89.6733	66.8592	17.3977	12.9038	10.758	26.6309	24.9173	51.3674	19.6288	40.9369	33.7515	67.849	66.6867	16.9237	13.2723	35.4395	25.9517	23.2691	42.5652	16.4909
IDI1	192.696	46.0838	66.057	127.814	221.411	51.859	70.2527	57.1288	55.7704	109.941	196.657	58.0702	41.932	48.7173	81.7835	213.416	38.1505	57.3365	60.5397	51.9802	88.6134	89.7642
SP100	59.9002	33.5224	33.8996	31.2884	59.4221	31.126	28.8176	37.5155	45.2462	32.5384	49.4483	27.5382	33.5702	28.0607	25.9394	59.219	35.2398	40.9428	40.6443	41.8691	101.426	86.4303
KLF6	3525.03	176.901	171.604	188.534	4005.13	159.564	159.619	151.133	282.665	246.928	3050.76	196.814	151.769	259.257	239.673	3351.22	350.331	201.672	403.516	282.775	501.672	574.97
PPAP2A	61.6286	30.2276	42.3453	38.7494	57.3056	113.878	85.2483	33.4827	42.9079	43.2933	40.4384	62.1547	35.944	46.4893	46.5747	47.9471	42.324	106.319	54.1054	30.5309	55.5255	31.8145
NEO1	7.26993	2.94655	5.12045	3.31485	12.8876	10.8168	7.03891	5.88003	7.48402	6.28227	21.394	6.65306	4.98404	6.83346	5.04924	11.3472	5.7696	12.1471	12.2958	3.81637	7.44441	5.03371
TRAM1	152.243	183.928	241.502	221.141	124.928	257.035	232.431	176.544	294.215	302.118	146.616	265.766	172.255	320.32	350.042	118.129	233.413	309.889	336.348	190.475	207.947	231.441
PHKA1	1.62601	0.390902	0.657284	0.252106	0.895588	1.10181	1.32385	0.261998	0.655998	0.355533	0.704461	0.356659	0.17164	0.546813	0.349981	1.27711	0.251818	0.941603	1.00939	0.0589267	0.100746	0.0838952
TNFRSF1A	223.537	167.94	118.569	141.241	179.941	149.341	140.792	170.773	136.278	111.399	180.402	134.025	172.194	95.8587	96.2346	183.261	218.908	147.85	143.266	227.166	245.432	240.947
CACNB1	9.8011	3.3046	3.86243	4.34372	8.63459	4.0682	3.80777	3.65471	3.21651	4.00686	5.21541	2.55148	2.82072	2.83935	3.11585	10.4786	3.85134	3.82268	5.20282	4.99143	4.68109	3.40323
EVI5	15.617	8.6327	9.78505	8.62611	14.0483	12.6178	12.5356	8.6592	8.23524	8.69989	14.5775	8.95763	8.93175	9.42828	8.78011	11.8311	15.0313	15.8534	14.4393	11.5912	8.2216	9.40356
STOML1	4.37015	3.19949	3.39597	3.61465	5.4177	3.2136	2.95477	2.21206	4.15818	4.44416	6.35616	4.8389	2.26694	4.94849	5.25991	8.88821	5.54371	3.15868	4.15836	5.26874	2.86047	7.52139
PKM	143.67	1744.72	1983.52	1998.18	104.491	1314.19	1144.39	1289.13	1225.84	1596.15	129.721	1564.52	1161.7	1727.61	1701.94	101.28	919.574	1462.87	1526.78	834.096	1152	1229.52
DHX29	27.1793	27.2876	27.9664	27.0026	24.9761	25.4969	24.3957	20.4425	20.276	18.8468	26.3132	21.4338	24.687	20.137	19.2014	23.8367	26.0706	33.1849	28.5473	25.9971	31.458	29.9251
DNTTIP2	75.2141	56.5396	69.3823	56.826	64.4944	32.9164	31.0558	38.9548	46.3113	50.8661	104.212	45.8067	40.0893	55.6289	51.5424	65.8901	34.3288	39.5248	38.4931	37.8274	51.215	60.4191
METTL22	11.6769	7.69322	10.5837	9.93775	12.7551	6.71677	5.28516	5.00118	4.90588	7.55508	10.4829	7.19491	4.49826	7.52972	6.7108	12.1524	5.69554	5.84844	6.637	4.85278	6.69961	7.32442
TP53BP1	20.5729	7.44357	9.32212	8.30928	14.1728	16.7566	15.9749	10.7585	14.8799	12.0917	18.4601	13.1484	7.5133	8.65051	8.40295	14.2029	11.6281	18.5132	14.4081	9.72983	16.2561	15.641
TRO	25.6475	0.929625	0.554804	0.500805	16.9439	3.203	2.15296	1.14417	0.782965	0.391086	15.8143	0.325794	0.722183	0.414355	0.394154	25.2289	0.49623	3.8752	1.10292	1.18893	2.36753	1.71073
RRP15	9.6086	6.16246	7.15591	5.4816	9.65468	9.97628	8.84044	3.14398	5.21624	6.05117	8.28542	7.7539	4.90955	6.0523	5.78658	7.53177	8.75809	9.98249	8.03221	6.26356	5.44748	5.65381
RHOA	651.177	1057.11	1058.62	918.354	717.053	1133.05	1100.19	1129.94	1044.77	882.035	660.512	1136.75	1196.76	1015.14	963.583	654.185	1156.16	1216.52	1217.21	1054.82	859.152	851.839
DHX8	20.9046	25.816	30.0619	27.9054	18.3334	28.767	26.5077	24.4719	30.1724	30.391	18.7803	34.6165	23.3333	29.297	30.2377	19.0694	29.5775	31.2755	30.2036	22.6937	33.0267	33.0474
PMS2P4	5.35723	1.83954	1.72449	2.83449	4.7671	2.52144	3.25162	1.20718	3.08954	2.87982	5.78778	1.64955	1.39903	2.1465	2.34114	5.60818	1.93308	2.08578	1.51992	2.44026	1.80264	1.48093
PRKCZ	1.61372	0.896776	0.763297	0.620044	4.36951	1.62093	1.48762	1.2304	2.64515	1.84166	6.51226	4.27648	2.28314	2.62199	2.94256	1.59044	0.355508	0.979117	0.537819	0.457548	0.957088	0.404886
ZFY	22.1498	8.40933	9.87693	8.74876	17.1326	7.03107	7.68378	5.49533	8.55266	7.86439	0.0120079	0	0	0	0	0	0	0.0112542	0	0	0	0
IARS2	45.434	86.6095	79.5455	71.639	48.9923	102.277	99.855	74.6893	77.8698	72.8381	49.0681	72.5424	81.6909	64.1639	61.155	54.5191	105.208	118.473	113.679	95.0418	62.736	65.741
SYT1	0.0901062	0.226658	0.0388716	0.197597	0.140563	0.2472	0.0511797	0.437769	0.151655	0.447972	0.0640419	1.06655	0.725422	0.737009	0.893641	0.0396618	0.00740642	0.0412655	0.0233834	0.0277302	0.0863538	0.138609
NAV3	79.1747	4.25394	6.41382	5.99944	50.3577	2.52497	1.72987	0.968398	4.02063	4.89925	42.2716	2.50347	1.07842	3.14502	2.98333	36.2747	7.48049	6.3999	4.95729	3.77477	1.20895	2.66276
IDH3G	63.6601	95.9485	93.7054	93.6301	58.4984	82.4871	73.2347	65.2674	65.2154	87.7598	59.5069	70.7522	65.5049	75.7251	76.8871	67.7066	90.025	72.9836	82.2747	75.6064	62.5417	66.631
ROGDI	32.9625	16.5723	12.9018	14.5165	43.8155	18.7272	17.6741	13.8627	11.8256	13.5387	51.5297	10.7444	12.6074	9.24488	9.90481	36.2588	9.53577	13.4488	8.02832	10.9049	8.17842	8.25456
PDZD4	0.888775	0.0558432	0.268568	0.0715436	1.75905	0.0953485	0.102359	0.248732	0.698321	0.135103	1.15275	0.274353	0.165163	0.132458	0.309207	0.507671	0.070361	0	0	0.0589267	0.0431769	0.434066
ATP2B3	0.0368616	0.00656979	0.0247365	0.115832	0.317271	0.0141257	0	0.00994929	0.0246881	0.0853279	0.728476	0.123459	0.00647698	0.264916	0.180087	0.142782	0.00740642	0	0	0	0	0
ROCK1	74.4441	50.6629	59.5973	48.0671	108.607	34.3361	31.7962	34.7595	41.6171	50.5781	66.1432	34.8017	35.3999	41.6325	39.5853	105.231	42.2092	44.9981	59.3706	38.2261	36.8839	42.192
CBFB	112.465	51.5499	53.9362	47.3789	72.9884	68.1212	66.4381	52.3996	55.1144	49.9311	74.5607	61.9112	53.5258	48.398	49.925	76.5433	61.0252	82.4071	62.2584	56.0462	65.2942	64.7379
PDK3	14.3392	6.43182	7.64004	8.05036	20.209	14.327	17.7082	13.7798	10.8063	9.38963	22.0384	7.60644	6.7231	6.76893	6.52732	21.2032	19.3159	15.4145	14.338	17.3522	15.7272	12.5405
HYAL2	26.1554	28.8381	23.012	25.9056	15.715	19.7407	17.4762	18.2702	16.9607	22.7328	11.1593	20.8062	18.7379	20.2966	18.7495	27.2357	14.4944	20.7303	26.0258	19.574	14.0289	19.6205
HDAC4	7.97031	2.90713	4.53031	3.49542	27.201	6.26475	5.52058	3.87027	6.36953	5.8663	13.4288	4.79089	4.43349	4.36092	4.36287	21.6593	8.57293	6.69251	5.86145	8.36759	4.99053	5.76324
RASSF1	72.1874	36.2554	30.4683	38.1804	93.7074	34.2337	28.5173	24.3327	32.225	32.7588	82.666	39.0576	27.2875	36.4293	39.6192	97.5759	40.365	41.6181	45.6484	33.6333	31.5911	40.8241
FGFR3	0.303085	0.0197094	0.0282703	0.115832	0.208837	0.0141257	0.0341198	0.0862272	0.0634837	0.0568853	0.176115	0.1749	0.0485773	0.0339635	0.0373766	0.0515603	0.0111096	0.198824	0.0584586	0	0.0251865	0
IFI35	45.6265	128.127	104.36	105.724	40.2894	40.5019	44.2329	159.494	155.461	126.737	42.4718	72.4292	123.101	85.1738	95.2934	37.8453	39.1355	30.7503	45.2898	121.053	516.208	423.153
HEATR6	16.8458	29.3834	28.1572	27.7998	17.711	18.2045	16.7494	21.0162	21.9618	25.7619	18.0398	25.3159	21.8404	23.5062	24.0094	22.2265	19.4122	23.1087	22.5767	23.8757	35.6317	32.8395
COASY	36.194	54.8512	68.6226	63.6057	30.0845	69.05	58.6417	49.7763	56.9872	67.6011	34.2264	55.7931	48.8915	53.068	54.9369	35.3981	55.9	62.4571	55.5513	54.0427	68.0828	62.1043
PLEKHH3	4.72239	1.06102	0.660818	1.29119	4.94381	3.29835	3.43928	3.42587	2.42649	2.16875	6.51226	3.34368	2.10826	1.50458	2.05911	5.36624	6.2288	2.60723	2.6774	3.64652	3.11953	3.50536
MEF2A	408.624	83.8666	122.576	109.952	348.749	68.7463	56.5843	47.5908	62.9652	74.8468	360.376	67.0142	71.6645	85.9991	87.7501	302.461	78.3747	98.6319	96.1333	72.1366	91.0421	89.0383
OTUD5	89.4591	59.0558	74.5947	75.8362	101.491	77.1122	58.843	53.1093	81.5342	76.3578	92.9087	84.4939	51.3365	80.5989	85.8439	105.667	81.9669	73.2462	94.4691	64.7292	96.5507	112.27
TFE3	107.366	148.993	141.058	148.317	69.8478	129.515	116.318	144.384	167.734	145.513	97.0074	142.506	140.907	128.274	136.221	64.851	144.958	135.527	155.063	145.15	169.642	223.876
TBC1D25	21.6296	20.028	19.5171	21.9673	24.3375	17.9608	17.1657	16.7049	26.8994	21.1898	19.4567	22.9119	17.7113	23.6658	25.5112	23.2815	18.979	19.7511	26.3921	17.73	22.3692	25.4859
ACSL4	87.3416	132.624	133.072	119.56	57.9722	93.7311	107.859	134.037	120.287	101.252	62.741	85.3924	112.855	102.329	88.3006	48.903	95.8058	143.24	148.294	131.476	146.384	140.284
INPP5A	9.1335	4.78938	5.93322	6.44574	12.2611	5.45959	4.01249	5.20348	8.52798	8.65723	7.47689	7.39038	3.38098	7.14933	7.76415	7.8213	8.8766	4.78679	7.25277	5.86494	2.73454	4.18017
GPKOW	35.0145	47.1152	51.8406	52.8707	40.6388	56.1885	41.9093	39.9365	48.3746	47.7623	37.5966	68.6363	37.9033	43.7213	51.9535	35.9851	49.2971	45.6584	57.5155	40.7045	74.9587	78.2852
GRIPAP1	60.2688	51.6451	57.1307	59.2245	50.3256	38.3195	32.6765	35.5754	42.8938	47.901	49.4964	48.4302	32.0449	41.8601	44.9471	59.7108	37.0358	35.7621	38.9685	32.6315	55.5974	58.6099
FTSJ1	27.3022	37.3197	41.8895	40.4017	24.7632	33.3084	30.7078	24.8964	39.4516	44.4914	24.2759	37.0651	28.5505	43.3069	44.7534	24.745	27.3556	39.8662	38.2865	25.7509	25.4528	31.0923
PRR11	7.9744	3.1108	2.90124	2.86515	7.59442	6.38835	4.46287	5.1272	4.0947	2.4034	10.1626	2.3903	4.81563	1.87479	1.9266	10.5381	6.25472	9.4873	9.01042	9.31734	2.86766	4.65071
REEP1	1.51133	0.0919771	0.441723	0.361125	2.04821	0.618	0.283194	0.122708	0.412644	1.32614	1.18878	0.675594	0.204025	1.0291	1.15528	1.58251	0.107393	0.397649	0.798934	0.0346627	0.0107942	0.0656571
ATP11A	53.4371	45.0162	48.6602	42.6264	51.177	49.3093	52.5888	50.6353	58.8741	51.4883	44.0248	41.4102	51.547	38.9732	39.6294	32.2014	62.488	56.7212	58.6145	59.4015	41.0072	51.9858
POLR1A	19.4466	17.364	21.4289	18.7342	16.1326	20.6165	20.3354	13.4846	14.7106	17.2754	14.3814	14.4961	15.0234	11.782	11.9809	13.5485	23.4747	24.6617	20.2111	22.2673	15.317	16.1954
LAPTM4A	281.856	333.634	352.318	360.604	253.905	344.858	334.606	328.98	385.152	378.988	381.005	416.852	318.369	436.336	451.415	288.012	393.755	406.292	443.557	345.276	444.099	494.88
TTC7A	67.2479	38.5285	41.2004	37.0425	75.4583	62.0401	61.419	76.6759	62.3375	66.2749	164.484	52.1957	66.8036	44.4617	47.5227	71.3396	48.5343	70.2901	40.3287	51.027	105.28	38.0374
IP6K2	37.4801	17.0256	18.2485	18.7444	35.7352	16.0256	13.9959	14.2839	16.9889	14.7937	41.5111	18.5874	12.6625	13.5922	15.8511	39.6697	13.8389	17.958	17.4479	14.4752	24.9922	25.7814
STON1-GTF2A1L	0	0	0	0	0	0	0	0	0.0141075	0	0	0	0	0	0	0	0	0	0	0	0	0
SRBD1	8.8386	7.70308	9.89813	9.53574	11.6667	8.58843	7.78273	8.175	9.39911	11.2064	11.2514	9.27313	8.1027	9.69659	10.3805	9.50693	8.6507	9.46104	11.0253	10.5132	7.466	9.34155
CYFIP1	701.735	160.953	170.964	161.689	444.163	245.208	277.408	215.84	127.401	144.716	483.556	136.648	219.955	126.124	122.191	544.406	720.697	327.25	359.259	483.566	159.798	147.422
KIF2A	29.0142	26.4598	35.1894	35.7309	31.1327	23.7135	21.0963	21.6596	21.8349	33.7579	28.3986	21.2143	19.9621	24.1481	23.2177	24.9592	27.7667	32.2846	37.9319	22.4372	26.1868	27.8641
RASGRP2	35.3216	0.834363	0.515933	0.524653	80.0085	2.27777	1.96871	4.12232	0.945202	1.25503	42.1956	1.13857	3.36803	1.10042	1.04994	64.7637	3.99206	2.04452	2.28378	4.22539	4.77464	2.19951
PSME4	61.1043	26.3843	33.3872	29.4453	43.4541	32.7787	30.2506	23.1354	28.1585	32.5313	36.9842	25.3845	23.4272	30.5366	30.4518	62.618	23.0858	34.044	30.4569	20.9051	25.9745	32.6681
IFT80	5.04185	0.94605	1.21916	1.16173	5.92775	1.39845	1.12595	1.14085	1.38253	1.26214	6.80045	1.33061	0.838769	1.3076	1.09412	6.68301	2.55522	2.59597	2.80601	1.92725	1.36007	1.77274
SIRT2	39.9171	26.7456	24.0439	26.7709	47.6629	43.5248	43.5198	24.8566	31.9887	32.2326	62.0286	37.7304	27.8866	29.1611	30.1629	46.5709	64.5136	37.6003	42.5735	42.7738	23.3767	36.2281
ERLEC1	45.819	54.9333	63.5233	59.7866	39.3336	74.2271	71.2524	43.0738	92.658	82.0748	44.9534	83.4616	41.8413	90.6623	98.0151	43.3226	66.8689	90.4464	105.869	42.5485	57.6232	73.4047
PPP2R5B	23.4071	16.7792	13.7676	16.3835	31.45	15.2593	15.0161	15.8525	23.3373	20.1445	28.995	18.5463	14.1749	22.7488	23.972	27.8981	22.1563	16.1198	25.2541	21.6711	19.6527	23.6512
PYGM	2.53526	0.266076	0.39225	0.402007	3.75504	0.384926	0.167187	0.228834	0.183397	0.344867	4.09868	0.538418	0.284987	0.760783	0.635403	5.33054	0.166644	0.311367	0.448183	0.166381	0.377798	0.714933
PAGE1	0	0	0	0	0	0	0	0	0	0	0	0	0	0	0	0	0	0	0	0	0	0
PITX1	0.0286702	0.180669	0.166088	0.776759	0.0281126	0	0.0955354	0.93855	0.208085	2.71272	0.18412	0.987671	0.288226	1.6812	3.02411	0.0713912	0.0592514	0	0.63525	0.162915	0.233875	0.576324
TRPC7	0	0	0	0	0	0	0	0	0	0	0	0	0	0	0	0	0	0	0	0	0	0
MAST4	0.241649	0.134681	0.254432	0.228258	0.148595	0.09888	0.0307078	0.0165822	0.0775912	0.0675513	0.368241	0.181759	0.0906777	0.193592	0.197077	0.174512	0.070361	0.131299	0.0935338	0.107454	0.0647653	0.120371
GPR116	0	0	0	0	0.0682735	0	0.00682396	0	0.0105806	0	0.0320209	0	0	0.00679271	0	0.0753574	0	0	0	0	0	0
SDK2	0.122872	0	0	0	0.088354	0	0.0136479	0.0132657	0	0	0.0720471	0.041153	0	0.0135854	0	0.0356956	0	0	0	0	0.0179904	0.0109429
ADAM7	0	0	0	0	0	0	0	0	0	0	0	0.0308647	0	0	0	0	0	0	0	0	0	0
NUP133	33.7694	24.9816	23.4219	22.6964	26.5263	28.601	25.1668	20.2932	21.4116	22.3701	26.9096	20.5593	18.1032	19.1486	17.8932	33.2445	34.0918	37.3302	38.1735	30.3022	25.719	31.1397
NUCKS1	108.611	73.2991	85.924	81.9992	94.1813	79.1817	65.5578	60.7769	61.9495	70.5662	109.54	70.3818	54.1896	70.1143	69.1536	81.9174	71.9978	97.6228	87.4034	60.5835	52.1181	55.2869
VPS35	35.4158	46.5305	51.1727	49.6989	38.7954	73.3972	67.3081	48.725	54.9204	54.5601	38.0929	53.7458	50.297	47.1414	47.397	40.2686	87.0143	83.6601	79.7259	75.5925	64.9057	68.5861
DNAJA2	50.6684	46.1856	50.3564	46.3023	49.7834	59.0596	52.4489	42.4901	48.0148	44.8896	48.972	50.1414	41.3069	44.6587	47.0436	43.8461	42.2721	56.7738	50.746	38.1914	49.6102	47.2877
BCL3	40.7895	74.1499	82.1393	83.7946	65.1008	42.9386	26.1255	52.9402	45.5883	49.86	149.642	62.1924	61.7742	58.2407	55.698	27.8267	83.5815	38.0017	70.4154	86.1958	74.0052	98.5076
KCNAB2	10.1902	83.755	62.1593	50.1827	9.79926	67.8952	76.1042	44.3937	67.0458	35.3933	6.07197	70.8105	61.9523	43.5005	42.0521	6.34589	66.6319	53.525	48.0452	26.7042	20.1636	14.6342
ABCC9	0.0122872	0	0	0	0	0	0	0	0	0	0	0	0	0	0	0.0158647	0	0.00750281	0	0	0	0
GAL	0.0819148	6.49752	92.2636	57.3848	0.212853	21.2874	2.71594	0.676552	15.2467	118.001	0.220144	35.4464	0.589405	83.0035	76.374	0.126918	0.0407353	5.30074	8.52327	0	0.194296	0.047419
CLEC2D	13.475	10.6201	13.4425	18.9216	19.3134	6.33185	2.99231	3.10418	7.92488	7.96039	16.1746	6.49874	4.03516	11.0857	10.8936	25.8952	5.73998	7.8817	13.2078	5.20288	4.35727	9.64795
FUNDC1	15.0887	21.2204	19.9023	20.0833	16.5824	20.8072	17.5785	14.1114	14.6929	15.0106	19.4247	19.5511	14.8809	20.2355	16.1807	17.0823	23.0821	24.8606	22.4208	19.4562	21.8907	22.7502
MAOB	0.102393	0	0	0.0511026	0.0281126	0	0	0	0	0	0.0680445	0	0	0.0169818	0	0.297463	0	0	0	0	0	0.0401238
RORA	0.0573403	0.0459885	0.176689	0.0953915	0.333335	0.243668	0.112595	0.172454	1.6012	0.465748	0.456298	0.579571	0.161924	0.876259	0.822286	0.388685	0.274038	0.352632	0.740476	0.135185	0.179904	0.288162
DRD4	3.77627	0.0985468	0.795102	0.272547	4.46991	1.17243	0.37873	0.454351	0.412644	0.472859	4.2868	0.384094	0.136017	0.750594	0.99218	4.58887	0.418463	0.784044	0.584586	0.128252	0.29864	0.725876
TGFBR3	0.0409574	0.00985468	0.0388716	0	0.453818	0.130663	0.102359	0.04643	0.331526	0.131547	0.256167	0.041153	0.00323849	0.0441526	0.0135915	0.142782	0.107393	0.0525197	0.148095	0.0207976	0.0215884	0.0401238
KIAA1107	4.54217	1.76399	2.04959	1.6455	8.26913	1.95288	1.52515	2.86871	1.29789	1.19815	7.74106	1.11456	2.05968	1.34496	1.1179	9.89165	2.39968	2.35588	2.59946	2.74529	3.10154	3.35946
PLA2G10	0.0491489	0	0	0	0.0843379	0	0	0	0	0	0.0640419	0	0.0356234	0	0.054366	0	0	0	0	0	0	0
HES2	0	0.00985468	0.180223	0.119239	0	1.68096	0.641452	0.0397972	3.03311	1.13415	0	0.181759	0	0.468697	0.455315	0	0	0.716518	0.783346	0.0103988	0.0215884	0.0437714
ATP1B3	99.6862	154.334	223.971	199.177	113.402	358.341	346.074	168.488	259.373	277.309	93.2129	254.198	166.659	251.245	247.834	100.674	207.387	363.155	310.571	145.348	244.568	203.833
NEDD4	1.9209	1.23512	0.68202	0.773352	1.76306	0.731005	0.849583	1.06457	1.17092	0.856835	1.82119	1.78672	1.49618	1.33137	1.19265	1.06294	0.711016	0.85532	0.989899	0.696721	0.69083	0.652924
PIGB	8.76897	5.47592	5.70353	5.09663	9.49404	6.91453	7.81343	8.00255	6.99379	6.44226	8.79375	6.35127	7.51006	6.19155	5.13079	8.61851	6.75095	7.40527	5.81858	6.03825	9.80835	8.5719
MAPK6	36.9149	58.1788	65.6612	58.8531	30.6066	47.5224	48.6889	43.16	73.8139	54.8445	63.5255	82.1687	52.7615	71.3404	68.3721	20.9811	33.7066	40.744	50.4615	29.1271	56.3278	49.1298
GNB5	0.520159	1.85268	2.17328	1.51945	0.650606	2.66623	2.17684	3.0677	3.85487	3.53755	0.360236	2.92529	2.18922	2.53368	2.57559	0.142782	1.08504	1.42929	1.8356	0.925495	1.47161	0.693047
RAB27A	7.44196	12.095	12.8453	10.384	7.70688	11.2441	10.7477	19.7261	16.9784	14.5093	5.33149	22.4661	24.8716	21.4208	19.8674	4.46988	17.1273	19.8749	13.9443	16.295	13.2553	13.3065
CECR5	18.697	28.8677	31.7299	31.8335	19.2812	29.6675	26.726	18.9103	23.2244	28.4818	13.1446	22.2775	19.8876	24.9802	25.7593	21.576	32.1291	37.1202	31.1039	34.8361	33.534	36.4251
UFD1L	19.0124	21.2894	22.9696	23.7934	17.9037	22.6753	17.9095	14.778	20.4629	18.6584	15.9344	24.8427	16.3868	22.0016	22.6706	18.8155	18.0235	23.2024	25.0125	16.3054	23.5746	36.1552
LRP6	11.3821	5.81098	7.77079	5.69283	9.35749	6.85097	6.13815	8.89135	6.65873	5.333	9.84644	4.74631	7.96992	4.76169	3.80562	7.71818	6.21769	7.91922	7.0657	5.34153	6.07715	4.40267
GUCY2C	0.0614361	0.0459885	0.0636081	0	0.044177	0	0.0136479	0.023215	0.0141075	0	0.0160105	0.102882	0.0291464	0	0	0	0	0.0300112	0	0	0	0
SCT	0.430052	0	0.180223	0	0.248998	0	0	0	0	0	0.972636	0	0.220217	0	0	1.80858	0	0	0	0	0	0
PHRF1	72.4823	40.9495	45.9887	38.2656	65.3659	47.639	40.664	39.4854	45.9163	40.2286	57.3495	49.7882	39.6035	38.6709	39.0756	68.4285	47.5381	49.3797	45.4847	42.4133	51.4417	49.666
IKBKAP	30.804	21.0562	18.3933	19.7733	28.699	20.2704	19.5336	15.1395	17.2147	19.149	28.7588	18.6251	15.0978	15.2598	13.8871	32.6218	21.2379	24.5042	20.5813	20.6798	13.9857	18.632
NUCB2	3.24382	5.57118	3.32882	3.63169	2.996	3.28423	5.51376	5.0874	7.15602	4.18462	2.86988	3.22365	5.30788	4.02128	4.51238	2.08621	2.01455	3.21495	2.80991	3.5148	1.96455	2.39648
PFN2	4.48483	10.689	3.57266	4.51406	11.3816	2.01644	1.23855	7.33594	6.18966	2.59895	9.43017	12.5928	5.1492	3.84467	4.32889	12.8346	0.836926	0.656496	0.52223	9.07471	4.84301	14.1309
PTPN3	0.0368616	0.0328489	0.0777433	0.0170342	0.0361448	0.0423771	0.0272958	0.0364807	0.0352687	0.031998	0.18412	0.0480118	0.0518158	0.0781161	0.0883448	0.0555265	0.00370321	0.0450169	0.0350752	0	0.0323827	0.0109429
SPTB	0.00819148	0.0229943	0.0883446	0.156715	0.160644	0.0211886	0.00341198	0	0.00705374	0.05333	0.0200131	0.00342941	0.00971547	0.0237745	0.0883448	0.0237971	0.00370321	0	0.0545614	0	0.00359807	0.0109429
DAPP1	25.2216	17.2326	10.7215	13.3582	16.1487	18.6742	13.3033	11.8828	9.99515	9.12653	12.292	11.5468	12.3484	8.32107	9.10291	19.9459	25.4892	29.3135	29.202	27.5395	29.9935	42.699
FGF10	0	0	0	0	0	0	0	0	0	0	0	0	0	0	0	0	0	0	0	0	0	0
SLC44A1	18.1277	19.624	25.6058	20.2741	27.711	18.0491	11.512	12.9706	24.3143	21.8368	41.223	24.2631	10.9008	25.921	23.5235	16.186	13.2279	19.9387	22.6235	10.0522	9.51691	11.0195
TMEM260	13.4053	4.94048	5.16993	4.99442	13.0764	5.35718	5.07703	5.03103	5.30794	5.68497	13.793	4.22504	3.78256	4.49677	4.20317	14.0958	7.30273	6.89883	8.17641	7.07813	7.20334	8.49895
SMG6	14.417	10.6299	12.6015	12.0704	12.8595	11.3394	9.75485	11.1731	12.0901	12.145	11.4475	11.6223	10.3599	10.5627	10.7475	11.2838	13.7389	10.6202	12.4517	11.8651	15.2055	13.2554
EXOC5	20.0323	30.6711	41.6704	35.6491	19.8837	31.1578	30.7385	28.7833	36.9722	41.5938	19.6168	27.96	28.2785	35.39	33.8938	18.0461	39.3096	37.319	47.3515	38.3647	29.1408	37.9024
CLTCL1	0.74952	0.542008	0.265034	0.26914	1.34137	0.783977	0.969002	1.75439	0.74417	0.26665	0.548359	0.538418	1.29216	0.322654	0.231056	0.638555	0.79619	0.61523	0.650839	0.908164	1.70549	0.773295
FGF22	0.151542	0	0	0.112426	0.261046	0.141257	0.160363	0.00994929	0.0881718	0.0782173	0.372243	0.133747	0.0194309	0.0747198	0.11213	0.0793236	0.0259225	0.0900337	0.101328	0.0901231	0	0.0291809
FSTL3	5.861	5.82412	5.03211	4.5822	8.1366	5.9328	5.07703	3.21694	4.20403	5.6672	7.84913	8.51866	3.54291	4.45941	3.88037	9.78456	6.13992	4.30286	4.18953	4.4195	3.24186	3.36675
DGCR2	58.8721	28.2468	31.0478	29.0501	60.0807	37.5108	34.2733	35.9932	38.1078	32.3002	47.1468	35.7791	28.761	26.8278	25.9394	51.7626	38.2394	37.1389	33.8397	30.9677	41.0972	37.5303
RNF126	29.2067	30.3196	33.7759	32.3922	28.6749	32.1042	26.9342	20.2369	30.7614	35.4822	31.6687	37.0582	26.5848	37.2037	40.574	35.3981	23.4154	36.7113	30.722	22.8982	31.6235	28.9949
MNT	26.5035	11.0931	16.6123	15.6169	28.4058	21.065	16.8995	13.1961	20.2971	20.7027	30.1477	19.5888	11.5225	22.5348	21.777	25.1813	26.1187	24.7855	29.8568	18.1598	21.2574	19.5914
ZXDC	53.2077	15.4784	20.0083	18.8534	51.2333	22.4563	19.1719	14.8278	15.9979	18.6762	44.8053	18.704	15.5901	19.1181	19.4902	54.4318	21.7712	24.3091	24.0499	14.6277	18.0264	18.2198
JMJD6	99.2438	25.297	27.1395	26.0896	161.997	21.8525	22.7681	28.508	36.4643	31.7882	119.046	37.2914	34.1272	34.8602	36.8602	154.522	20.0307	19.92	21.3686	20.2673	47.7824	37.8914
POLB	28.1828	11.1555	10.6508	13.6069	23.47	8.64493	7.38011	6.71246	6.92678	10.0829	21.8823	8.38148	6.74901	9.26865	9.67035	26.4425	10.5282	9.7424	11.2669	10.17	13.0646	13.8828
ST6GALNAC1	0	0	0	0	0	0	0	0	0	0	0.0400262	0	0	0	0	0	0	0	0	0	0	0
WIPI1	44.1193	45.4137	42.5397	48.3975	40.0203	51.6895	77.6191	66.1528	66.873	49.5862	55.5363	54.4899	59.7113	53.3329	55.4227	45.2819	77.7489	65.3907	67.5275	71.0274	86.4401	71.4021
FRMPD1	0.0409574	0	0.0106014	0	0.0281126	0.0282514	0	0.0132657	0	0.031998	0.0760497	0	0	0.0169818	0	0.0237971	0.00740642	0.0112542	0.0311779	0.0103988	0	0
GBA2	71.4051	30.1126	41.4548	43.5598	61.394	30.0666	23.6689	21.4474	27.894	34.4227	52.5904	29.4587	19.6512	29.7758	30.8765	77.9671	38.2394	35.6721	37.737	31.3213	47.6349	56.4943
NDST1	14.5481	92.565	94.2425	93.8584	19.731	55.8707	65.179	90.0776	91.7833	75.5721	19.6649	92.3609	102.398	79.203	81.7665	11.962	36.2544	51.1992	58.6691	34.8118	74.2103	81.1267
ASNS	15.1624	15.278	55.696	60.3521	9.5101	48.5253	22.444	3.83379	29.8373	56.1636	15.8864	45.5152	5.61554	52.7624	49.2998	14.0879	44.2867	62.0332	63.9381	1.93765	6.56289	10.4577
AP3M2	4.57903	7.15122	8.20545	8.14916	5.26108	6.37069	6.32922	5.13052	6.10149	6.13295	6.4282	7.27378	6.74254	7.56708	6.90448	6.73457	11.4948	12.1208	13.1493	11.0817	10.3229	9.46192
CNGB1	0.0245744	0.0229943	0.0424054	0	0	0.0706285	0	0.13929	0.0105806	0	0.116076	0.0823059	0.200786	0.0101891	0.0101936	0.0118985	0.466605	0.0225084	0.0467669	2.364	0.269856	0.404886
ST6GALNAC2	1.13042	1.44207	3.63273	3.20924	4.12452	4.68267	2.61699	2.60671	4.53908	4.98813	1.92926	4.64685	3.17048	7.03045	6.96904	3.2483	6.32508	3.95398	9.64178	2.62744	1.37446	1.62319
CHAT	0	0	0	0.0272547	0	0	0	0	0	0	0	0	0	0	0	0	0	0	0	0	0	0
PABPC1	1203.07	692.837	971.724	830.682	1307.73	1423.51	1059.95	697.81	913.467	943.766	1402.73	755.627	740.157	867.568	811.668	1668.43	1172.54	1437.1	1202.54	681.258	398.663	397.93
TESK2	6.17637	3.90902	6.19472	5.8291	9.19684	9.24174	10.9456	4.04936	16.4246	12.3548	10.5869	8.45693	2.4483	11.1061	11.8144	7.05186	9.40615	9.19469	11.2085	3.48361	8.97719	8.04664
C16orf80	22.6699	17.3212	16.6512	19.8516	21.7712	20.5706	15.429	11.2427	18.6042	19.7819	31.6807	23.8447	12.8471	22.922	23.8701	27.204	14.3796	18.4457	20.7879	12.7663	16.0222	18.3694
CSNK2A2	32.0983	31.2361	37.232	32.0413	28.8275	41.0811	32.3933	27.2776	36.8911	35.1124	28.3705	37.1131	29.9204	36.3614	35.4772	32.368	34.788	36.8801	41.8564	27.5777	26.7301	28.6046
PTPN21	0.606169	0.48288	0.982392	0.650706	0.879524	1.90697	1.71281	0.693134	1.58004	0.764396	0.980641	1.62554	0.867915	1.01891	0.839275	1.28504	1.86642	2.51719	2.38511	0.901231	1.32769	0.875428
EIF2B3	18.3899	31.2426	33.4225	32.1163	17.5945	34.3325	33.5944	18.5687	22.6954	32.1686	16.3387	25.6623	21.7044	27.7686	25.671	16.2772	22.7266	32.2546	23.3367	24.6695	28.6838	28.0356
CAMK2A	0.147447	0.128111	0.371047	0.885778	0.522092	0.04944	0.0272958	0.102809	1.02279	1.40791	0.348228	1.09055	0.216979	1.83403	2.37512	0.146749	0.185161	0.0112542	0.303985	0.225308	0.154717	0.667514
TCOF1	20.6138	17.6038	17.5382	16.9558	21.9359	23.1591	18.0733	15.5109	23.5242	17.4176	21.2819	20.8748	14.9392	15.2089	15.3414	22.0678	24.1709	26.046	23.5666	19.9796	34.7898	31.4096
CDC42	281.561	352.946	354.629	332.858	258.439	402.145	413.365	348.66	346.967	336.288	230.07	329.868	315.021	307.533	290.743	239.585	359.541	407.815	378.216	346.142	334.452	314.155
OSBPL3	47.9242	12.8111	20.4323	18.0426	46.1368	17.7172	16.7085	11.707	11.8891	15.9137	43.8327	10.103	10.8587	14.122	13.4386	43.0172	20.8009	22.0658	22.491	15.3244	13.8994	14.1746
EPHA8	0.0204787	0.0821224	0.098946	0.0136274	0	0.0459086	0.0102359	0.00994929	0	0.0391086	0.0120079	0	0.0226694	0	0.0101936	0.0158647	0.0111096	0	0	0.0831906	0.0107942	0.0218857
SLC12A3	0.196595	0.0328489	0.0106014	0.0272547	0.815266	0	0	0.0165822	0	0.00711066	0.264173	0	0.0453389	0.0169818	0.0101936	0.535434	0.0259225	0.0225084	0.0116917	0.0935894	0.0287846	0.0875428
RAD18	2.26085	4.07655	6.31841	5.72008	1.98395	4.2024	3.33692	2.91846	5.35379	4.98813	2.3015	4.90749	3.28059	6.62629	6.72779	2.20123	4.35868	5.10941	5.74843	3.74358	4.64871	5.70852
ATP2B1	59.0442	41.935	36.9563	38.4155	42.7191	44.0899	55.9633	24.4056	65.4023	27.3547	55.7845	63.4201	15.7423	32.8631	31.9468	31.0433	77.7711	54.9656	59.1523	37.7131	33.8939	44.1945
TRPM5	0.237553	0	0	0	0.208837	0	0	0	0	0	0.0360236	0	0	0	0	0.499738	0	0	0	0	0	0
NCK2	647.237	181.326	159.716	174.195	271.869	45.958	37.1496	61.7387	74.8825	82.3521	182.143	84.1235	97.3555	105.11	118.487	354.929	111.489	72.826	90.7434	90.8718	77.9703	90.9716
MAP4K4	160.52	73.805	111.88	100.226	103.655	90.8177	71.0238	65.7217	101.81	90.6538	91.8641	96.4282	60.2456	96.3919	106.432	100.8	94.1578	88.657	86.8968	66.0187	70.6626	76.972
MGAT4A	127.517	19.4302	25.2418	17.3374	92.097	72.5179	71.4605	82.9804	31.9605	32.7197	108.711	38.7489	74.3363	25.2553	24.7433	108.554	145.651	111.574	104.134	136.935	129.426	69.385
RPL31	173.52	143.836	166.162	170.328	213.471	247.687	160.264	119.153	184.907	188.5	213.98	151.916	114.775	185.648	190.882	319.678	173.133	240.371	197.781	109.507	137.605	113.543
WDR1	181.646	348.941	287.505	288.726	137.113	324.27	323.688	243.293	260.343	268.531	134.7	302.886	274.472	244.259	242.02	131.836	351.89	284.068	308.447	281.07	265.084	284.124
SNX13	29.7064	9.06302	10.3999	9.62772	24.1809	10.2305	11.0992	9.73041	8.4398	8.86699	22.939	8.4878	9.51792	8.14106	7.96462	23.6583	14.9536	14.0903	15.0005	14.5722	11.647	13.4816
MS4A12	0	0	0	0	0	0	0	0	0	0	0	0	0	0	0	0	0	0	0	0	0	0
ARHGAP10	0.0655318	10.1766	13.227	15.2592	0.188756	9.52779	8.1444	3.03453	9.89287	12.9805	0.100065	9.27656	3.62711	11.5476	12.2358	0.0634589	4.67715	9.29598	17.7402	1.42117	3.15551	3.30839
RPS6KA2	22.9034	15.2715	29.2845	26.3553	49.6991	34.2019	33.4954	25.0788	33.2549	40.3174	19.953	28.1555	15.3116	25.7715	27.3631	37.286	41.3315	33.8564	37.1992	19.7543	10.1178	6.51829
ING3	26.0776	7.03296	8.02169	8.79645	27.4138	8.32357	6.43499	4.68612	6.32368	6.16494	25.8529	8.74157	6.25352	8.21918	7.89666	25.0424	11.8058	11.9557	13.6326	8.274	9.3478	11.9022
VASH1	685.242	82.7826	83.6411	68.1572	560.08	269.43	147.206	81.2924	49.3515	68.2623	633.158	41.1015	51.492	39.1668	45.1068	579.629	44.0867	303.751	130.246	46.6872	105.143	41.3384
LMCD1	0.593882	0.436891	0.254432	0.715436	0.783137	0.462617	0.566389	0.252049	4.03474	1.58568	0.744487	2.16739	0.375665	1.8612	1.1145	0.126918	0.0814706	0.375141	0.249423	0.221842	0.805969	0.598209
WBSCR22	27.4824	19.1345	21.4501	21.8446	26.8476	24.5434	20.7107	13.1795	15.8568	17.3785	28.9069	27.936	15.7682	18.6392	18.6781	27.4896	19.3493	23.0186	19.6265	16.6797	17.242	19.6424
SEL1L	91.036	52.0032	88.7581	72.4396	58.7875	100.257	95.3751	49.8791	95.9556	91.884	62.4568	87.937	48.451	93.5322	94.7566	55.82	82.7223	119.554	115.093	50.7012	36.9162	39.1608
TRIP13	1.69973	1.94794	1.78103	1.71023	1.95584	2.87105	1.63775	1.62173	1.2732	2.17942	1.02067	1.52952	1.61924	2.20763	2.32415	1.99895	1.65904	4.50544	3.35552	1.96191	1.34208	1.3715
ATP6AP1	232.781	314	383.705	398.856	203.367	331.742	325.138	193.033	347.831	386.294	201.968	338.987	192.302	387.612	393.732	227.413	439.301	299.689	431.764	286.165	298.539	379.064
TCF3	36.2022	29.068	30.3905	29.8984	29.0885	35.4802	23.2151	23.6329	34.0943	34.0423	27.0057	26.2487	21.0534	26.6036	29.813	33.5618	26.6557	35.6834	39.4245	23.4493	26.1076	29.1335
TRIB2	1.12633	1.92495	4.53031	1.27416	0.919684	0.183634	0.218367	0.623489	0.825288	1.72434	1.10072	0.631012	0.599121	1.4944	1.13829	0.432313	0.0222193	0.225084	0.140301	0.0554604	0.87793	0.364762
DAZAP1	47.8014	63.5299	66.3221	64.4948	47.1368	62.1531	52.524	40.6528	67.9558	66.5558	40.6386	61.9558	42.6088	56.3693	61.6375	44.0642	52.5523	56.8188	55.5279	50.7982	58.0117	58.4166
MBD3	60.1459	73.874	65.3538	71.1756	52.2132	81.7702	68.3283	52.3698	59.2338	53.7104	51.3176	78.8731	54.6884	49.8517	54.6209	55.9628	73.5902	75.8834	74.6478	59.762	74.401	76.1695
PRLH	0	0	0	0	0	0	0	0	0	0	0	0	0	0	0	0	0	0	0	0	0	0
HLTF	17.9516	6.15261	7.31493	6.00625	23.715	12.639	14.071	10.9077	11.1096	9.77716	25.0444	7.7539	8.75364	6.94894	6.24869	23.7733	13.8389	18.8696	13.9015	12.1874	10.6395	9.64065
FAM50A	107.828	172.266	182.421	180.477	114.973	203.919	171.694	111.236	183.976	169.294	94.3297	218.628	115.332	164.917	179.591	132.201	206.521	153.024	192.524	146.558	153.976	175.191
FAM3A	21.1094	18.852	18.1849	20.4342	19.47	14.0339	13.1327	9.80669	13.8042	15.2915	19.4127	16.9996	11.1469	16.3025	18.797	24.0906	17.2866	15.377	16.0021	12.6207	11.8125	13.2445
CPSF1	104.683	41.935	48.3916	46.953	84.7676	52.6006	44.1544	33.0449	41.2327	48.4378	47.5871	36.6707	26.1152	36.1814	38.1547	145.17	61.1696	63.9314	68.8915	46.3614	44.814	49.1699
MYO3B	0.0245744	0	0.0141351	0	0	0	0	0.00331643	0	0	0.00800523	0	0	0	0	0	0	0	0	0	0	0.00729523
CYBRD1	74.1656	13.3005	22.1745	20.7987	102.402	51.2587	42.3597	24.1867	30.1618	26.3699	71.0665	11.9755	11.678	13.025	13.3027	84.8802	89.2992	66.2086	96.7061	80.7399	20.6421	25.723
CDH19	0.331755	0.0361338	0.106014	0.0476957	2.28515	0.64272	0.228603	0.195669	0.490235	0.579519	4.90321	2.19482	0.398334	0.981546	1.08392	0.602859	0.0518449	0.0937851	0.0116917	0	0.201492	0.339228
PDCD2	18.3407	21.3781	23.2064	22.6078	19.4379	23.2686	18.5543	16.0615	18.0611	20.9267	18.9924	20.2884	19.9297	21.645	22.4769	22.1035	22.1267	30.0338	28.4849	20.0073	24.2474	22.5167
SLC6A15	0.0204787	0.0525583	0.0388716	0.0476957	0.25703	0.293108	0.150127	0.129341	0.278623	0.245318	0.980641	1.35462	0.32061	0.543417	0.574241	0.126918	0.0185161	0.0975365	0.015589	0.0138651	0.11154	0.1532
RDH11	37.1975	48.2288	60.0213	62.9277	31.8034	68.3155	73.7533	57.8717	54.134	65.1834	40.9948	60.9029	50.8022	53.5164	53.5131	34.3907	69.8463	102.957	96.7607	63.0411	84.1086	71.1067
PRKACA	92.2811	108.835	83.4927	92.1992	76.1973	76.6955	89.9875	84.4761	68.573	84.0373	91.6599	75.7797	97.1741	71.6563	74.4135	58.1561	147.495	92.4871	90.1237	141.625	71.7024	88.6809
LPHN1	19.4875	3.37687	4.62219	3.19221	9.42978	7.89274	3.36421	3.85038	4.82123	4.65393	8.34546	3.3574	3.36803	2.84954	2.90858	5.56058	3.54027	5.91597	3.96739	3.1959	5.5986	4.10357
SPP2	0	0	0	0	0	0	0	0	0	0	0	0	0	0	0	0	0	0	0	0	0	0
ACTN1	5.12377	42.0926	54.4945	41.1819	13.478	79.9727	91.9392	58.084	66.7178	66.058	1.28484	53.7869	56.1295	46.2142	45.5859	2.45903	59.1995	80.1413	55.6253	22.1426	67.2156	31.5337
ZFYVE26	13.1719	13.7243	17.6159	15.1195	11.494	24.5116	23.9828	16.5191	41.3455	23.7603	9.32209	18.9887	14.4048	19.4713	17.6316	9.90355	34.7583	21.9607	34.9816	24.8151	38.082	38.2672
RPS6KA6	0.016383	0.0689828	0.0671419	0	0.0963861	0.0423771	0.0580037	0.129341	0.148129	0.0924386	0.272178	0.123459	0.110109	0.0917016	0	0.313328	0.0888771	0.221333	0.175376	0.242639	0.129531	0.0218857
EPN2	19.2254	5.06859	6.99336	6.47299	21.3857	8.76853	7.01162	5.38588	8.91593	9.05187	25.4646	8.01797	4.58246	7.92369	7.94763	17.003	8.86549	10.7628	11.4072	5.82681	5.9728	4.91334
PTPN18	131.948	62.8006	62.7388	67.9255	163.873	73.8669	75.7494	44.3473	47.8032	54.1903	167.425	57.2952	49.5262	50.2864	52.5414	208.316	141.722	95.6496	115.3	103.742	57.2454	70.3662
LIMS2	0.0122872	0.666834	4.21934	1.16173	0.140563	1.16184	0.852995	0.228834	0.931094	2.70205	0.208136	3.63175	0.660652	8.40258	6.22491	0.0793236	0.0111096	0.5327	0.744373	0	0.169109	0.0364762
ASIC4	0	0	0.0141351	0.0136274	0.088354	0.0459086	0	0.00331643	0	0	0.0680445	0	0	0	0.0339788	0.0634589	0.0111096	0	0	0	0	0
SPEG	0.00819148	0.0197094	0.0636081	0.0476957	0.0321287	0.0211886	0.0102359	0	0.0211612	0.0355533	0.0440288	0.0102882	0	0.0339635	0.0441724	0	0.0296257	0.018757	0.0467669	0.0207976	0.0143923	0.0182381
LNX1	0.0368616	0.0525583	0.0565406	0.0408821	0.128515	0.07416	0.0477677	0.0497465	0.447913	0.675513	0.0120079	0.294929	0.0971547	0.624929	0.829082	0.142782	0.0185161	0.112542	0.0740476	0.0658592	0.363405	0.269924
ALDH3A2	15.1174	30.8616	41.211	35.7275	24.0805	54.7901	47.1433	41.326	52.829	43.0195	21.406	29.2906	26.6916	29.6026	28.5557	23.7296	36.9395	38.9396	35.5545	29.4425	21.5741	20.6492
TFRC	175.027	198.529	342.862	264.64	260.178	180.954	204.579	284.58	334.072	430.511	125.574	186.19	165.594	314.944	302.537	174.524	447.718	180.731	217.797	1121.78	164.49	160.583
SREBF1	90.4748	23.9567	79.2522	30.5389	54.3337	134.586	42.4996	44.0455	70.0013	36.8261	77.0464	40.4945	42.5829	84.987	51.889	47.8599	63.7174	121.343	145.203	61.2283	81.0934	52.7518
TRPC5	0	0	0	0	0.265062	0	0	0	0	0	0.388254	0	0	0	0.0509681	0	0	0	0	0	0	0
AFF4	80.0348	40.9692	66.4882	53.9473	61.6992	40.057	42.1721	38.3081	59.724	68.4472	75.5294	50.6627	36.9285	59.7928	54.7975	48.6452	50.5044	41.5656	61.1789	41.4289	40.7554	50.3663
UBE2D1	23.3621	35.0892	30.8994	26.0385	25.3295	19.1015	18.1415	29.9109	28.0598	24.3896	42.752	27.5519	28.8776	33.9941	26.6325	20.2354	25.7743	23.8327	28.9565	35.9314	46.6166	54.9732
MPP5	6.59414	10.4722	8.13477	7.19524	10.1808	6.85803	7.64283	12.8678	9.19455	8.08482	11.3434	8.75529	14.1069	7.21725	6.96225	7.30967	10.8874	9.83243	8.6168	12.0037	14.1476	15.4622
RHOBTB1	8.83041	1.98736	1.77043	1.02546	16.478	5.09938	9.77873	4.43738	3.7667	2.49229	13.3287	3.97126	4.09993	1.48081	1.4407	16.892	7.22126	7.02638	2.46695	6.27742	4.22054	0.725876
ASAH2C	0	0.0229943	0	0	0.088354	0.0282514	0	0.0663286	0.0881718	0.05333	0.172113	0	0.0388619	0.101891	0.0577639	0.0396618	0	0.0300112	0	0.0311965	0.154717	0.0875428
SMC1A	48.854	33.3187	38.3946	34.4057	33.3777	43.1399	41.6466	37.7509	38.6404	36.5524	43.2563	51.8493	44.3705	41.6121	42.1846	33.4349	76.675	78.0405	71.9197	62.2716	53.9459	56.0675
HSD17B10	66.5721	106.641	85.0052	89.6611	56.9843	132.566	129.167	68.9221	74.8367	67.8499	62.2047	131.84	83.0802	75.2191	75.3173	63.7801	125.887	120.491	86.7253	117.004	85.1124	97.271
MARK2	64.4137	42.339	43.144	40.2688	67.3137	45.6967	39.3333	45.4683	49.9511	43.3715	62.0246	40.5391	40.3386	36.4904	37.679	70.2212	45.7828	43.0774	44.7676	44.8224	66.8738	72.5548
HMMR	1.56457	0.594566	0.300372	0.691588	0.421689	1.24659	0.883703	1.23371	1.94331	0.888833	0.452296	0.270924	0.378903	0.21397	0.299013	0.483874	0.59992	2.17957	1.22763	1.28945	0.928303	1.98066
CHFR	40.3594	25.8883	31.4754	30.2221	39.2774	28.9965	25.1156	25.3707	26.0248	30.7501	28.8349	23.7247	23.4434	26.1893	26.8228	36.588	28.4295	27.329	30.3751	27.6366	29.2451	29.5931
TRHDE	0.0368616	0	0	0	0.0401609	3.48199	1.41938	0.00663286	0.0105806	0	0.0200131	0.0720177	0	0	0	0.0356956	0.00740642	0.840315	0.116917	0	0.0107942	0.00729523
P4HA2	0.180212	9.92038	10.2939	8.09805	0.345384	8.26001	10.6931	13.0037	12.3123	13.7058	0.384251	12.0544	10.4765	12.4205	12.127	0.0793236	2.74038	7.05264	4.39999	4.01395	3.98667	2.62264
FCGR2B	1.48266	4.35577	2.47718	6.58882	1.67873	0.109474	0.214955	3.21362	2.57814	2.75538	1.28084	1.17286	2.35762	1.37892	1.62758	0.531468	0.918396	0.0937851	0.22604	3.59106	1.75226	1.04687
NFATC3	27.6421	15.2879	22.9943	22.3318	23.6026	20.1856	17.9197	13.1297	18.9569	23.5576	30.2758	17.7369	13.8543	24.2907	23.1497	21.1953	25.2781	24.3316	26.6337	20.8184	23.132	25.1248
TRNT1	13.2907	7.72607	10.2586	9.97863	10.5342	9.16405	7.62236	6.49026	6.66226	8.23415	13.4448	7.36295	7.44205	8.03577	7.75735	10.4905	9.3395	13.3888	12.857	8.787	11.8628	11.3441
ACADVL	198.811	237.6	210.136	194.142	136.84	269.374	283.116	161.082	230.386	145.641	146.904	260.296	141.736	139.916	152.347	172.62	111.27	206.732	155.18	110.328	139.933	148.239
STK10	100.968	56.3097	59.1273	66.9137	80.8037	61.9412	55.6153	48.1911	77.4995	86.9065	62.0326	66.0299	36.0638	72.1488	78.2225	61.3131	134.367	83.0261	126.754	106.557	76.6606	117.665
FBXW11	64.0451	30.382	38.5147	37.1141	46.2774	42.9881	39.2036	33.8309	41.5818	48.6618	48.1875	40.107	31.8894	42.2676	43.0205	46.2615	40.6168	51.5968	50.7382	32.4825	35.1928	37.0817
ACAP1	2.78101	0.466455	0.696156	0.548501	4.43376	0.29664	0.204719	1.36637	0.652471	0.718177	1.18878	0.486977	0.92297	0.482282	0.54366	2.51852	0.366618	0.232587	0.241629	1.1716	1.61913	0.609152
CRMP1	0.155638	0.00985468	0.0106014	0	0.108434	0.0317828	0	0.00331643	0	0	0.0240157	0.0240059	0	0	0	0.0277632	0	0	0	0	0	0.0218857
EVC	0.0409574	0.118256	0.247365	0.252106	0	0.0317828	0.0341198	0.0364807	0.109333	0.127992	0	0.106312	0.00647698	0.0407563	0.00679575	0.0118985	0.0592514	0.0337626	0.0623559	0.00693255	0.00719615	0.00729523
DERL2	22.4815	20.8459	20.9023	22.8633	18.9077	20.9661	21.0076	17.0697	23.1715	21.332	19.2246	27.0478	16.5033	24.2024	25.9632	16.9356	18.2976	21.4918	22.6469	16.4544	16.6051	21.0723
SIDT1	17.2758	0.509159	1.24036	1.61484	29.2492	0.155383	0.221779	0.155872	0.335053	1.91277	20.4374	1.3409	0.291464	2.27216	2.41249	23.7138	3.28104	0.431412	2.36952	0.457548	0.154717	0.361114
NDE1	18.0622	11.7041	12.7817	13.7875	26.7713	9.95862	7.73155	9.23626	15.8674	14.9573	19.7529	11.9172	8.75364	13.8877	13.8667	17.3203	7.9545	10.2601	13.4299	7.46982	12.0931	13.4013
MRVI1	17.9844	0.0394187	0.00706757	0	10.6547	0.00706285	0.00682396	0.069645	0.0493762	0	20.2652	0.147465	0.178117	0.0203781	0	12.9377	1.2665	0.0262598	0	4.64827	0.0395788	0.0291809
TMEM38A	0.839626	0.535438	1.24036	1.1447	1.03615	1.43376	0.801815	0.948499	1.30142	1.37947	0.356233	1.24488	0.764284	1.19212	1.09412	1.12639	0.785081	0.577716	0.549511	0.443683	0.586486	0.791533
AP1M1	54.8542	65.5304	57.6007	51.4739	54.7995	67.136	66.1549	63.7418	70.943	66.9931	48.3556	70.7659	63.6363	63.9669	63.9514	53.6069	73.7457	69.6411	72.6095	68.2475	70.9864	76.6583
PVR	9.82977	43.4197	52.9573	48.016	9.43379	30.6916	26.8693	25.5763	30.7014	45.8744	8.81376	36.2695	28.1813	39.9207	39.7314	9.91545	23.8672	36.7675	26.9689	28.1288	36.4197	39.0368
IKBKG	6.33611	7.28261	6.91208	7.20887	5.83538	5.67853	5.67412	5.34277	6.00274	6.3996	4.87919	6.83825	5.18482	5.06396	5.57252	6.2269	5.21412	4.85807	6.14985	5.38312	7.00185	7.28794
XRCC1	31.0334	40.3188	40.1191	39.6181	28.8114	30.342	31.9839	30.8826	35.4592	40.2855	27.8262	39.1056	29.3569	32.3231	33.8564	35.7392	37.6394	36.2161	39.709	20.912	36.0167	34.1089
SCARB1	61.862	15.1762	31.5638	22.7781	45.7754	79.8562	59.812	27.0223	42.3542	41.2845	48.4997	28.0217	26.0342	45.3108	42.1405	62.8798	118.936	65.4995	103.557	78.8161	30.8247	25.1686
CYP2W1	0	0.0164245	0	0	0	0.0423771	0.0204719	0.0596958	0.0458493	0	0	0	0	0	0.0203873	0.0317294	0	0	0	0	0	0
MCM2	9.64956	14.9003	18.9199	20.2264	8.44182	16.3964	15.9749	11.4317	21.7396	20.1125	8.92984	35.5013	9.54383	26.427	28.2499	9.04685	20.6861	25.8209	18.5937	17.8756	19.2029	23.5235
MOV10L1	3.60015	0.959189	0.939987	1.2469	1.60242	0.565028	0.300254	0.308428	0.327999	0.515523	4.67906	1.23459	1.01041	1.6812	1.72272	9.63781	3.07737	3.03489	2.70079	2.29814	1.13339	1.92229
PANX2	3.85409	36.0649	19.3651	19.9709	8.69082	2.98759	1.6241	27.1583	28.3596	17.6522	2.4536	27.4079	24.7388	22.7726	22.5347	3.38712	2.36635	1.80818	5.01185	10.0626	10.2977	20.4267
SELO	64.2048	53.3138	51.9219	51.5897	73.374	50.5383	39.6608	47.5311	37.6952	45.4833	69.1172	45.6695	46.0481	47.6271	50.3327	68.4126	64.31	60.9978	60.6216	58.9163	69.7559	69.9175
TP63	0.0368616	0.00656979	0.0176689	0.0306615	0.0361448	0.0317828	0.0238839	0.0298479	0.0423225	0.00711066	0.0280183	0.0205765	0.00647698	0.0203781	0	0.043628	0	0.0525197	0.0272807	0.0693255	0.0935499	0.102133
ALPK1	19.8971	11.6942	14.6228	15.3001	24.8837	12.3953	8.90868	9.29264	8.03069	16.0736	17.4954	9.5372	8.99976	11.9891	11.6139	26.153	27.7482	13.2162	27.2222	21.5152	18.2602	24.0889
LLGL2	8.62562	12.5779	10.8028	11.0109	9.50608	12.3494	12.7915	12.4432	13.2258	12.6356	11.6556	13.0181	14.4631	12.1182	13.5779	5.16396	10.3283	12.5072	11.6333	10.6449	16.1086	14.7656
PDE8A	21.8549	24.8437	29.0512	26.0759	26.1126	30.4762	31.4312	17.3118	53.7178	36.1684	32.0329	24.5546	15.2857	35.5361	31.3148	20.291	33.9103	25.1794	59.6863	17.4943	25.8054	35.7758
CLCN4	12.4879	6.17232	5.09218	4.17338	17.0603	31.4156	29.3703	8.699	9.20866	3.47711	19.853	18.8789	10.0296	3.42013	2.97994	9.30862	40.602	16.041	26.2089	26.7527	10.9274	14.5066
NLE1	5.46371	4.68426	5.87315	5.34873	7.80326	8.7756	5.79354	1.97991	4.2005	5.46099	5.89986	5.29158	3.0798	4.46621	4.49879	5.82632	4.66975	9.45354	6.65259	3.18204	3.25626	2.28706
SDHA	27.6298	52.243	62.8766	63.0844	28.5343	53.9955	46.7544	38.4706	48.8719	55.8151	27.3579	46.64	34.3409	50.8774	54.4747	29.9883	45.9642	50.3213	52.679	34.7286	37.0206	38.7997
SMARCE1	14.4047	11.5004	12.5237	12.4758	11.9679	12.7485	10.8637	8.4171	9.46612	9.63139	15.6302	11.2725	9.6928	10.7732	10.9548	13.0686	14.2537	15.921	16.345	11.4942	11.1324	10.9684
FNDC8	0	0.0361338	0.141351	0	0	0.0423771	0	0.0497465	0	0	0	0	0	0.0373599	0	0	0	0	0	0	0	0
GSDMB	10.01	2.07277	2.21922	1.97597	10.4137	2.33427	0.945118	2.04292	2.86382	4.59704	7.41685	1.40949	0.8582	3.60014	3.49981	14.31	2.94035	2.18707	4.54808	3.39002	1.27372	2.4439
KDM5A	38.7457	18.1983	22.5491	19.2963	40.1087	22.0361	19.6632	19.7195	24.8327	22.1284	30.9282	23.7315	16.9924	18.7071	19.3713	35.2276	25.1559	23.9715	25.9128	22.6556	29.7992	29.8922
ADAM11	1.72021	0.0525583	0.204959	0.115832	2.07632	0.0882857	0.0102359	0.0928601	0.126967	0.0782173	1.78917	0.0891647	0.0518158	0.0984943	0.0611618	1.64596	0.0333289	0.0412655	0.0584586	0.0138651	0.0251865	0.138609
PPP2R3A	0.819148	2.79216	5.01797	4.59582	2.15262	8.25648	7.33234	2.5835	5.15981	5.57831	3.03799	5.34645	2.20217	5.56662	5.35505	0.991545	3.10329	7.09766	10.9785	2.23575	2.19123	1.29126
FERMT2	1.75707	3.8499	1.99659	1.60803	2.16467	3.2807	3.12537	1.84394	5.39259	2.82293	3.03398	5.69625	3.69836	3.65448	3.55758	1.81651	5.62147	3.99525	4.84427	1.51476	3.87872	2.88891
ABCB11	0.376808	0	0	0	0.694783	0.02472	0	0.00331643	0	0.010666	0.124081	0.0137177	0	0	0	0.384719	0.0296257	0.0262598	0.0545614	0	0	0
DHRS9	239.232	4.23094	5.03564	6.89203	196.11	23.2015	22.1165	1.17402	8.35163	10.6802	41.7593	4.01241	0.310895	5.81795	6.5511	168.884	40.0465	24.0915	47.6477	6.27742	19.6311	13.0074
CD5L	1.47856	0.0197094	0.134284	0	1.23294	0.218948	0.136479	0.04643	0.275096	0.284426	3.3582	0.171471	0.0161924	0.108683	0.0713554	0.471975	0.625843	0.105039	0.0311779	0.207976	0.050373	0.047419
PTGS2	210.247	3.83676	13.7818	23.8206	348.356	2.12239	2.09496	4.27156	426.871	40.2108	213.267	67.1342	3.10247	106.038	92.6805	230.744	1.17021	1.00163	0.915852	0.866569	4.97614	5.00088
IGF2BP2	0.323563	0.0919771	0.151953	0.153308	0.3494	0.264857	0.187659	0.122708	0.931094	0.27376	0.164107	3.1482	0.239648	0.713234	0.557252	0	0.0740642	0.0562711	0	0.0277302	0.28065	0.175086
MAP3K13	2.65404	3.17978	2.89417	3.02527	3.73496	4.24124	4.81089	3.23352	3.46339	3.44156	4.31482	4.13244	2.95674	3.29107	3.50321	2.1933	4.35127	4.31036	3.36722	3.69851	1.95735	2.72112
ST6GAL1	612.817	73.805	107.166	111.322	440.677	135.254	94.8872	102.315	77.5524	193.083	401.775	99.7822	100.179	182.075	185.395	588.597	493.949	316.135	557.96	208.07	283.388	327.042
TBX21	0.786382	2.01693	7.12764	9.15417	1.36949	0.29664	0.0443557	0.0431136	5.33616	13.2649	1.08871	8.78616	0.0939162	11.0517	15.4569	1.29694	0.0592514	0.146305	1.89796	0	0.143923	0.273571
VDAC1P1	0.495584	1.32381	1.46299	1.03909	0.433738	1.33841	0.593684	0.709716	0.648944	1.46124	1.08871	0.915653	1.00069	1.491	1.24362	0.586994	0.788784	0.836563	1.18866	1.27212	0.741203	0.8426
FRY	0.978881	0.364623	0.590142	0.52806	2.5703	0.176571	0.174011	0.421187	0.134021	0.231096	0.468306	0.192047	0.204025	0.159629	0.166496	0.325227	0.0222193	0.112542	0.0545614	0.0277302	0.0755596	0.0401238
PICALM	635.499	215.423	229.657	201.968	594.337	224.885	239.03	238.378	197.41	189.727	444.158	218.821	244.266	194.054	189.469	793.331	254.251	271.876	238.468	289.319	302.713	282.989
NSF	21.6173	37.3263	44.4479	41.2772	16.4379	37.193	39.7905	37.1639	32.8387	37.3665	18.7042	33.7489	37.1649	42.8212	38.6474	16.5747	39.7984	48.0255	48.1465	37.7131	43.2524	39.9305
GLI2	0	0	0.0106014	0	0	0	0.00682396	0	0	0	0	0	0	0.00679271	0	0	0	0	0.0116917	0	0	0
CLASP1	28.2893	13.7407	15.6723	13.9033	26.8395	15.2522	13.839	13.5145	17.5532	17.5527	26.2972	14.2561	12.9799	13.9047	13.6798	26.5813	17.6754	19.8337	19.4355	14.9396	18.4149	19.4418
MRPS34	59.7937	152.058	159.331	157.679	70.4583	207.531	175.454	83.0998	110.86	135.863	68.6049	140.575	95.6974	110.426	119.483	83.143	176.484	206.016	169.542	106.085	71.2599	78.2596
NOTCH3	0.114681	36.6824	51.4802	43.2362	0.168676	3.66915	2.7637	46.5992	22.3533	46.7455	0.0960628	19.2939	30.8499	39.7747	38.2363	0.0753574	0.729532	3.10991	4.9378	2.69676	12.0787	13.529
CLNS1A	25.1192	19.9163	23.1746	22.2432	26.0564	36.3278	24.8494	17.5273	23.0587	23.8278	28.6107	24.3797	17.5364	23.6352	23.7172	29.4608	29.3702	42.7923	35.3012	23.6157	24.8447	26.6495
PPP2R2C	0.585691	0.0361338	0.0918784	0.166935	1.40563	0.155383	0.0375318	0.0530629	0.119914	0.216875	2.33753	0.216053	0.0259079	0.207178	0.231056	0.519569	0	0	0.0389724	0	0.0215884	0.0510666
TEAD2	0	3.99772	8.68604	7.17139	0.0602413	1.16184	1.03383	7.74387	15.4583	13.6951	0.0720471	9.53377	7.13439	16.6116	17.5534	0.0277632	1.06652	1.01663	2.84888	2.70369	18.6776	11.9788
EED	16.3338	13.2578	16.8738	16.1791	19.0282	11.1275	9.27717	11.6871	11.8679	14.168	15.1579	12.4213	11.5873	13.1099	13.9415	30.0993	10.8504	13.899	13.9248	13.8374	23.0888	25.3984
CDHR2	0.00819148	0	0.0353378	0.0306615	0.0160644	0.0670971	0.0409438	0.00331643	0.0105806	0.0284426	0.0120079	0	0.0291464	0.0101891	0.0441724	0	0.0370321	0	0.0545614	0.0346627	0.0107942	0
SNCB	0.290797	0.0755526	0.395784	0.201003	0.971894	0.120069	0	0	0.0916987	1.79544	0.144094	0.534988	0	1.94611	2.19163	0.293497	0.0777674	0.0337626	0.144198	0	0	0
TSG101	47.5269	56.0304	55.1482	57.7118	49.3899	61.8388	52.6605	39.9464	55.8374	48.2778	44.9534	63.3653	44.254	54.0734	53.666	50.2713	53.8928	59.441	59.9902	42.6109	65.0496	68.3126
C17orf85	46.7119	16.1847	17.8032	17.3067	42.5465	15.5877	13.2555	15.7331	17.2711	16.1234	39.5819	17.2088	14.6088	14.0983	14.9676	43.624	19.5863	17.2715	21.5712	19.6468	22.783	23.3849
ATP2A3	32.0737	29.2651	8.32913	15.8418	24.8797	5.29361	6.65677	32.0168	19.8316	13.009	24.7602	18.1485	37.126	12.2676	13.0003	14.3417	11.2318	11.0141	8.37127	16.0974	21.0847	12.1648
CA12	0.0204787	22.4424	17.4039	5.55996	0.0763057	0.254263	0.313902	19.693	66.3193	5.71342	0.0280183	10.0105	49.9829	15.0492	11.1484	0.0356956	0.0296257	0.116294	0.0194862	1.62222	0.413778	0.755057
MGLL	44.3364	143.744	151.239	184.586	15.6828	47.5012	87.9813	107.996	138.024	158.376	16.2907	113.16	92.8993	177.375	181.022	12.7037	134.623	28.9308	113.008	98.3417	72.199	178.058
NTN4	0	0.0131396	0	0	0.108434	0	0.0136479	0	0	0	0.476311	0	0	0	0	0	0	0	0	0	0	0
BCS1L	20.9251	17.3114	16.1529	14.7346	30.9078	14.6095	13.0952	9.64418	9.50492	13.56	22.5467	11.0016	11.0433	10.094	10.1189	32.8162	15.9682	14.4654	15.1603	16.4128	14.4966	19.0515
NUAK1	69.0787	27.1529	32.4119	28.907	98.4384	27.9407	43.4038	128.684	40.5908	56.3875	70.29	33.4402	84.4857	55.7613	51.8822	99.2814	59.281	44.4354	54.8732	80.6463	158.65	94.6484
DPP8	24.7383	17.1866	21.3158	18.4446	21.6949	21.9337	21.5057	17.3814	18.1951	16.1661	19.825	18.0524	18.2262	15.9765	14.5429	21.6712	23.9894	24.8531	22.7716	20.8427	15.7344	16.9067
SLC24A1	4.20632	4.37548	4.9791	3.82247	4.36147	4.65795	3.7873	5.2068	3.64326	4.89569	4.7391	3.54601	4.15822	4.37111	4.43423	5.70733	4.47718	6.23859	5.94719	4.35017	3.22747	4.93887
ZNF532	20.1674	8.99404	12.2516	11.9137	17.233	7.85036	6.40429	7.70407	10.6617	14.4204	19.1845	10.3671	7.95049	12.2812	11.896	15.0437	9.6913	8.0205	11.493	10.5409	8.11006	10.662
SCARF1	60.6947	69.2423	68.6473	70.3205	44.5384	13.6984	14.8046	46.3703	77.6617	60.8388	71.895	38.9238	41.1515	60.6249	60.2545	42.1367	18.3827	20.4902	17.2141	18.7907	45.584	36.4397
LMAN1	56.6645	52.8145	51.9078	47.0518	48.5585	53.0738	61.6715	54.8405	68.3261	61.3259	53.559	60.7109	62.7036	67.404	67.5973	38.3807	48.9972	69.9937	67.5158	46.4169	23.7545	30.4977
PTPLAD1	35.3749	27.4026	39.4759	38.1123	42.0806	45.9121	48.184	37.0512	39.1906	43.183	38.233	32.9567	30.866	37.6282	38.8173	41.9106	45.0903	55.6709	47.0436	37.0025	21.995	23.4031
IPCEF1	221.837	4.67441	0.678487	1.52967	121.418	4.42841	3.22091	0.145923	0.317418	0.37331	47.2429	0.949947	0.174878	0.292086	0.346583	69.1939	20.8343	7.80667	4.90663	4.35711	0.11154	0.372057
ZZEF1	39.2536	26.6865	32.7122	28.0928	30.4661	26.5104	23.2424	26.0075	30.5744	30.9029	30.8602	31.2282	26.1346	28.7637	30.3158	28.5446	38.8948	28.3006	37.433	36.59	26.3271	38.7632
NOX3	0.077819	0.0229943	0	0	0	0	0	0	0	0	0	0	0	0	0	0	0	0	0	0	0	0
ENO1	387.141	1608.47	1825.92	1682.1	324.123	1477.41	1274.84	1360.33	1344.72	1654.29	362.501	1556.55	1422.68	1711.76	1651.18	325.056	913.275	1634.67	1312.97	1141.44	1018.07	909.325
SLC12A1	0	0	0.0247365	0	0	0	0	0	0.00352687	0	0	0	0	0.00679271	0	0	0	0.00375141	0	0	0	0
C19orf10	141.741	324.965	385.098	372.834	106.386	387.719	380.937	212.679	431.756	369.758	115.984	431.962	270.926	419.321	475.594	119.303	267.224	361.598	339.461	244.889	263.998	285.167
ANO8	21.7402	16.546	17.6442	17.1057	13.8314	7.37009	9.20211	12.304	10.8134	14.5342	16.4027	10.3911	11.9371	11.7616	12.2969	17.2727	14.087	10.9804	12.3543	14.5653	12.7948	17.2313
TUBE1	6.31972	3.20606	4.44197	4.36075	6.10044	5.73504	3.87942	1.89368	5.4208	4.72503	10.1907	4.69144	1.74231	4.15034	3.72747	5.4297	4.99193	6.31737	6.25118	2.09363	4.09461	6.61313
ARHGEF10L	41.539	59.4106	84.3338	79.9823	26.6508	67.3549	59.8495	62.0537	61.0643	77.7515	20.1972	59.4694	65.3333	66.2697	69.3167	25.3954	66.9318	57.9967	72.9291	70.8437	83.9754	99.4961
TXK	0.483297	0.32192	0.113081	0.0919846	0.923701	0.17304	0.208131	0.835741	0.40559	0.618628	0.368241	0.161182	0.57969	0.122269	0.101936	0.666318	0.503637	0.371389	0.724887	0.693255	0.197894	0.481485
WSCD2	0.00819148	0.647124	0.300372	0.279361	0	0.09888	0.0272958	0.0364807	0.0564299	0.558187	0	0.246918	0.0356234	0.146043	0.258239	0	0.0148128	0.0900337	0.0779448	0.0207976	0.0395788	0.134962
KCNQ2	0	0	0	0	0.044177	0	0	0.00663286	0	0	0.052034	0	0	0	0	0	0	0	0	0	0	0
TACR2	0.954307	0.423751	0.706757	0.838082	1.46989	1.43729	2.1086	0.849006	1.32258	1.07015	1.41292	1.15571	1.03956	1.26684	1.30818	1.23745	3.77357	1.50431	1.70309	2.18722	2.97921	2.23964
ACTR6	11.5991	15.8923	15.3755	15.1979	13.3455	17.1027	16.2206	14.5525	13.7654	16.0274	12.8724	14.9385	13.2487	13.0929	13.3197	12.7751	18.8382	18.2768	17.4168	17.2586	16.5439	18.5518
TIPIN	4.64457	7.69322	5.90849	5.46116	4.92373	5.6856	4.53452	4.30141	5.39611	5.19789	3.95058	6.18323	5.46333	5.20321	5.04585	4.41039	5.81404	6.19357	5.09369	5.9204	7.03064	6.26296
SRI	42.1451	44.0701	27.5847	30.5082	53.0606	44.5631	32.3251	30.9589	35.7202	28.8586	37.6246	31.0739	29.5868	23.4756	21.7158	63.5461	47.5826	45.7709	51.315	60.7742	54.1006	86.7367
EIF4G3	85.4412	40.2301	48.0241	39.5568	58.0204	39.2765	43.2537	41.0209	37.6952	37.9816	65.5989	26.1013	33.771	29.6366	25.8578	57.5373	39.928	55.6709	41.4238	35.2485	41.9427	40.2405
NUP37	9.62908	15.5047	13.2588	13.3071	11.0121	17.0179	14.4361	12.6887	13.0671	11.8393	9.07794	15.2746	13.0641	10.9125	10.7747	11.9937	14.5758	20.9328	16.0878	17.7751	15.004	18.322
SEMA3A	0.00409574	0	0	0.0170342	0	0.00706285	0.0136479	0.00331643	0	0	0.0240157	0	0	0	0	0	0	0	0.00779448	0	0	0
GTSE1	1.22872	0.367908	0.353378	0.340684	0.301207	0.81576	0.805227	1.02146	0.51845	0.430195	0.284186	0.267494	0.246125	0.373599	0.428132	0.349024	0.388837	2.64099	0.950927	0.329296	0.147521	0.237095
SEMA3C	0.839626	1.93152	6.59051	2.33709	1.88756	19.2992	18.9092	12.5925	30.9483	9.32919	3.71043	6.65306	8.30996	6.39873	4.71625	0.646487	0.377727	11.8995	9.48199	0.23224	12.2802	2.31624
TTC38	44.0497	31.3478	32.4437	26.8663	46.0244	41.5614	30.4519	35.4958	42.7104	27.0738	43.9367	29.2529	33.2301	42.8858	33.34	55.4868	63.7211	33.8602	85.4821	71.9495	57.7383	70.7346
ACAT1	15.3467	27.9216	26.3479	24.3248	15.9278	60.4333	68.8162	29.1315	30.2359	25.9681	12.4842	20.8577	25.3315	19.04	17.5059	18.526	60.7178	63.9089	42.6241	47.1136	34.7214	29.7791
GRAMD4	61.219	52.059	67.5978	75.1787	45.5224	135.014	136.844	129.858	101.602	69.041	49.3403	84.6619	189.912	58.5294	61.8991	35.3386	185.49	147.925	107.217	143.192	194.523	83.4101
CELSR1	0.966594	5.3708	16.4109	11.8728	0.550204	12.646	12.2456	21.6231	14.0369	17.6202	1.29685	15.5935	22.4816	19.9875	19.5548	1.05104	10.8504	15.1519	12.9155	6.99494	14.4715	3.8993
WNT8B	0.0737233	0	0	0	0.088354	0	0	0	0.0564299	0	0.200131	0	0	0	0	0.0396618	0	0	0	0	0	0
ZNF638	36.1817	15.508	20.2203	17.1228	33.7994	16.6895	15.8316	13.6571	14.4425	15.0248	33.4299	13.6525	13.0738	14.3054	13.5337	37.5081	20.1455	21.6794	23.6913	16.6277	22.4592	23.425
SLC25A40	7.98669	18.2607	27.5953	24.7336	10.7551	20.9025	18.5441	12.5593	19.7223	28.464	9.0179	24.023	16.7462	25.1059	25.6234	9.89561	18.0865	26.2148	32.9083	14.3365	19.865	18.1505
TIMM21	9.61679	15.0382	17.3827	14.9083	9.16873	15.2558	15.4187	9.64086	10.4043	12.8241	8.54158	14.6196	10.2304	12.108	11.9231	9.42761	12.6946	17.9055	13.6988	14.2949	6.46214	9.93611
ADD2	0.0819148	0.282501	0.155487	0.201003	0.100402	0.0423771	0.0307078	0.0729615	0.0141075	0.216875	0.0720471	0.0685883	0.0388619	0.0611344	0.0985384	0.00793236	0.10369	0.0562711	0.459874	0.103988	0.0215884	0.0182381
FGF4	0	0	0	0	0	0	0	0	0	0	0	0	0	0	0	0	0	0	0	0	0	0
RASAL2	41.8994	32.1657	82.8248	53.7565	31.7914	42.4054	27.2208	18.8937	42.1108	68.2055	27.6261	45.3951	20.7458	61.6982	59.3745	26.6012	18.4864	57.2765	54.1639	11.1961	23.607	23.4286
VPS9D1	42.7841	45.3841	35.6559	40.957	39.8235	22.2127	16.6846	19.7129	24.0392	26.2312	35.215	26.4099	24.9752	27.7856	29.8028	35.6044	25.2522	21.5106	22.7521	24.2847	33.5556	37.6799
ZNF37A	10.4564	7.21363	9.22318	8.99746	10.743	6.96751	6.2371	4.44402	4.87414	6.16494	9.54624	5.72712	5.11358	5.3119	5.47058	10.4271	11.7355	10.8866	12.1984	11.4318	6.69602	9.08986
MARK3	52.4787	26.7588	33.783	30.0347	46.9641	25.4227	21.3761	25.7985	29.6469	32.2788	45.7099	26.0498	23.641	29.6264	28.3179	53.0476	22.8192	27.5766	29.5684	24.6868	39.3773	43.5562
SLC25A3	254.96	285.083	296.742	320.532	287.841	301.997	257.417	199.911	199.843	272.694	244.772	224.044	216.017	253.195	255.197	275.181	250.485	342.207	290.664	224.545	156.207	170.395
FNDC3B	12.2012	32.169	40.8718	27.4523	13.0161	41.2188	45.9491	57.0658	52.039	37.8038	7.70904	33.6768	44.7527	37.9135	30.4857	8.99529	21.9267	49.8187	39.6505	13.2412	56.3242	37.5595
FOSL2	140.16	131.613	106.657	72.5622	169.499	43.6696	42.3597	210.238	147.571	107.058	123.721	143.946	156.438	110.405	104.108	94.2086	29.8108	58.2331	47.2774	66.7431	222.602	137.599
CACNG5	0.131064	0.0591281	0	0	0	0	0	0	0	0	0	0	0	0	0	0	0.0296257	0	0	0	0	0
CACNG4	0.0327659	1.06759	1.35344	2.15653	0	0	0	0.789311	7.03964	5.11257	0.0200131	1.69413	0.0712468	2.85294	3.00032	0	0.0148128	0	0.533922	0.280768	1.20895	21.7398
FRYL	19.7005	8.55058	10.9017	8.64315	23.4379	10.5802	10.9627	11.8596	10.8592	10.4882	27.4499	9.99674	10.3891	8.46371	8.17869	15.1508	17.8273	14.2553	16.8049	14.548	9.78316	10.8152
TMEM131	30.1323	20.9215	27.4328	27.4659	25.96	17.4876	16.4901	20.9532	20.939	20.0805	23.7035	18.7349	21.2931	18.5305	17.8762	21.465	24.5856	21.5556	25.1957	23.9	26.3703	28.1085
FSCN1	957.997	325.073	316.422	402.245	396.798	273.728	122.371	160.986	180.95	344.451	535.166	138.089	155.584	178.872	224.708	307.002	207.895	306.163	279.545	350.936	123.759	159.288
ACTB	6271.33	10924.5	7153.31	7589.97	4133.42	8794.03	10435.4	9115.9	4841.78	6353.8	5043.81	7242.99	11074.3	5183.27	4681.65	3383.02	12624.9	9906.71	8186.88	13700.1	7121.82	7570.41
MOCOS	1.26558	2.02021	3.07086	3.02186	1.77913	5.86217	5.21692	2.63656	6.51413	3.70465	1.8332	2.17082	1.62572	1.74573	1.57661	1.3842	2.01825	2.82856	2.46306	1.7262	2.40351	1.31679
PLD1	30.3494	4.57257	9.33979	6.84434	15.8274	8.87095	8.58454	6.10555	20.9461	9.71672	13.5369	7.91851	4.44968	10.2842	9.05534	13.8063	21.4416	11.8282	18.0442	10.2948	9.43415	12.2049
ATP12A	0.0122872	0	0.0706757	0	0.0481931	0	0	0	0	0	0.0560366	0	0	0	0	0	0	0	0	0	0	0.0145905
WDR62	1.28197	0.755526	0.72796	0.981169	0.562253	1.13006	0.893939	0.739564	0.790019	1.14126	0.908594	1.42321	0.544066	1.09023	1.29119	0.551299	0.536966	1.48931	1.02497	0.565003	0.76639	1.25843
DLG1	16.3584	8.47503	9.45287	8.20026	20.0925	12.5507	11.9146	8.98753	9.77649	8.56479	24.456	10.1579	7.57807	6.57874	6.62246	14.5836	12.7872	13.7039	13.2623	10.0314	9.80475	10.8553
RAB7A	342.486	559.01	608.949	586.402	375.215	693.717	692.39	458.095	682.869	640.607	369.205	667.23	479.575	654.117	663.231	296.674	824.124	669.633	784.865	566.153	620.531	635.43
BCAP29	19.9258	15.7018	17.0328	15.5147	20.2491	15.503	16.7392	13.8793	14.506	16.0452	19.7609	14.7088	13.728	14.7572	14.9099	17.82	19.8011	18.9108	21.2945	16.3608	13.133	16.3012
SEC31B	11.5664	0.794945	0.992993	0.565535	8.64262	1.07355	0.487913	0.633438	0.768858	0.604406	9.45418	0.387524	0.544066	0.624929	0.519875	15.0041	2.14416	1.37301	2.124	1.67768	1.21255	1.38609
SART3	30.7836	27.2022	38.5889	33.9866	26.4219	35.4414	28.0396	25.6095	40.4814	38.6109	25.6167	37.0788	23.207	35.7093	37.7912	26.3077	29.9923	37.2364	38.6567	29.1167	46.739	50.3517
ARHGAP15	12.9794	1.77056	1.51246	2.9878	19.4178	4.53082	3.21067	1.52887	4.39448	3.78287	18.5041	2.50004	2.04349	2.97521	2.8712	25.5462	8.89141	9.42353	10.1952	6.45074	7.13858	8.1123
TUBA3D	0	0	0	0	0	0	0	0	0	0	0	0	0	0	0.0373766	0	0	0	0	0	0	0
PAX2	0.0245744	0.0164245	0	0	0	0	0	0	0	0	0.0560366	0	0	0	0	0	0	0	0	0	0	0
EXOSC7	14.7324	19.6338	32.1539	27.6601	14.7792	28.5516	21.1236	13.269	28.0668	27.8205	11.6276	25.9984	15.0881	26.0025	27.8966	21.7228	23.7154	31.9545	31.7313	21.3141	29.2487	27.7657
KIFAP3	10.7513	8.95134	7.69305	7.44053	13.6226	11.3253	11.2288	7.80025	7.91783	8.68923	14.2853	9.304	7.73999	8.14785	7.49571	12.0889	15.9831	11.8432	14.3769	12.3261	6.74639	11.0815
MKRN2	41.3137	39.9148	46.6142	46.3466	39.3416	47.7449	40.3023	31.5459	37.138	42.3298	33.7701	38.4403	31.7599	39.6083	40.3192	44.1912	45.3569	49.5035	46.5603	36.6281	42.263	40.7986
MCM6	21.0029	10.3507	10.1102	12.3225	14.4258	21.4675	20.1477	12.9938	13.9488	15.4017	18.7763	11.5503	10.9914	11.3302	11.4644	17.1498	24.9967	41.1004	23.134	17.4284	7.16377	8.3494
REXO2	10.5588	18.9308	16.6653	19.712	15.2451	20.4081	18.7795	11.9524	17.2006	16.3616	14.7296	18.3028	14.2008	15.4059	16.3608	15.6029	17.431	24.0465	21.9025	16.9986	17.3931	23.9794
RBM7	12.4101	6.88514	8.33973	8.15256	12.2772	8.80032	7.73496	6.68592	8.68316	7.77906	13.6689	7.78134	6.5968	8.09691	8.76312	10.6651	8.21742	9.85119	10.0198	9.47333	12.7228	11.5301
RBMS2	28.2073	6.97712	4.83422	4.0371	24.2692	12.5578	14.7329	13.6836	12.1148	6.55958	36.5239	6.43358	10.3632	3.18918	2.92557	25.8476	9.83573	12.3046	7.15534	10.7697	27.0395	16.0641
BAZ2A	61.8825	32.2675	43.3348	39.4716	63.161	30.0772	26.1016	35.048	42.4247	48.0858	55.7525	35.6933	27.9579	35.7772	35.9631	49.0934	35.3249	31.478	37.8461	34.791	70.7561	61.5973
PTPN23	49.37	32.6913	41.4513	38.2486	49.8517	53.374	51.4015	37.343	57.5021	57.4364	53.2588	51.5304	38.8489	49.169	48.26	46.1346	58.3626	46.4349	56.9231	44.3683	53.5825	63.5123
MLH1	34.3428	37.9898	37.967	43.2668	33.4661	35.9464	33.5841	28.0869	39.1412	40.8579	31.1644	44.1434	26.4164	37.9169	39.1503	32.2093	40.2724	40.5527	48.0101	35.4531	34.1277	52.2558
UNG	14.2941	8.1991	10.8487	10.1353	14.466	28.1278	21.7582	13.0767	13.1305	11.7255	14.3254	11.7012	10.1365	9.13959	10.2106	17.5226	13.7982	37.2064	19.5057	10.2324	16.3892	12.6791
FMO4	5.10329	1.92166	1.19442	1.46153	5.82735	2.56382	2.91383	2.70952	1.94331	1.51813	7.00858	2.07822	2.64585	1.71856	2.2358	8.50745	6.13992	3.04614	3.19964	6.4542	2.74893	3.83
KLHL20	18.8977	10.1602	11.4177	11.2528	15.6909	11.7314	12.4844	7.64106	9.63541	11.5548	13.1446	10.6003	7.93754	9.60489	9.40192	15.2182	13.6241	13.0361	15.1369	10.5305	12.9207	12.949
RGS11	0.602073	0	0.0424054	0.0817641	1.43374	0.1236	0.105771	0.222201	0.126967	0.0568853	3.55833	0.219482	0.184594	0.0441526	0.0747533	0.602859	0.0444385	0	0	0.038129	0.0251865	0
SLC46A1	7.66722	6.84244	6.37848	6.52409	8.01611	16.6048	22.8398	16.4031	7.82613	8.58612	11.1673	9.44803	21.6331	6.7961	6.94186	9.43157	67.7725	23.7089	26.4155	57.0618	18.5409	14.1418
PLXNA2	9.15397	5.70915	4.43843	3.68279	12.6145	4.31187	3.26526	7.09385	5.44196	3.17135	25.0844	5.58994	14.5246	3.42692	3.74446	10.7404	1.99233	3.04239	1.66022	3.08498	7.63511	7.25146
SPAG5	9.75605	1.14314	1.74569	1.90442	9.02415	1.46554	1.39209	1.90363	1.73522	1.93054	11.7237	2.26341	1.195	2.21782	2.41249	11.3274	1.07023	3.66512	2.45916	1.4385	1.28811	2.89621
ANKRD13A	48.0471	36.2488	36.4263	43.1783	44.6951	35.3425	26.6749	23.7589	29.2131	39.2508	40.4625	31.9141	24.0652	37.7675	39.4493	45.619	53.367	42.3046	52.223	47.3112	40.651	54.5647
TPD52	11.1445	7.20049	7.33614	6.28562	14.3214	4.24831	3.46657	4.35779	8.07654	8.08127	22.0864	12.1676	8.74392	13.2763	14.1386	6.65128	1.0406	1.70689	1.16528	1.00522	0.98947	0.820714
ACACB	1.00755	0.354769	1.0248	0.773352	1.57431	0.783977	0.651688	0.537262	0.617203	0.856835	1.6891	0.449253	0.527874	0.889845	0.740737	1.05897	0.862848	1.11417	1.20035	0.748715	0.89592	0.784238
TRAF4	16.1905	14.5422	16.0929	22.6316	17.6226	8.38008	6.07332	7.97933	16.7385	17.9331	16.6629	13.8754	7.8501	16.8663	18.1786	13.9847	6.01401	7.85169	12.5296	8.10761	15.3746	12.5369
PAG1	153.328	49.5559	59.6467	58.5329	126.72	42.8503	41.1724	40.5832	68.7423	65.4074	100.045	45.8478	46.0287	57.6497	55.698	88.7512	103.438	44.728	75.9572	61.9215	60.2569	77.5009
GPATCH1	11.8367	5.37409	7.50222	6.63311	10.1728	8.29532	6.91608	4.58994	6.59878	6.79068	10.5709	6.72508	4.0805	7.1765	7.41077	13.9292	8.38407	9.77241	9.15462	7.31037	10.6647	13.1387
ICAM3	34.654	30.5725	30.7121	31.2032	68.5024	9.15699	8.88821	25.7455	16.1319	29.7332	12.0319	23.9099	31.9347	35.4002	40.1187	28.1718	5.39558	11.243	6.58634	9.33468	23.8984	18.694
NT5C2	42.9274	27.9512	25.5493	25.8817	63.8799	28.4562	35.4027	31.6918	39.5045	28.3786	40.7867	31.2351	34.5255	25.8666	26.3573	54.6857	48.0492	36.3399	38.8243	54.2056	50.0348	52.3761
MCAM	1.26149	0.118256	0.176689	0.19419	5.77112	0.893451	0.491325	0.33496	0.617203	0.828392	11.5516	3.82037	0.45015	0.950979	0.672779	1.6063	0.0333289	0.0337626	0.097431	0.00693255	0.161913	0.0948381
GPC4	0.0122872	11.3362	20.2168	17.3953	0.0923701	9.31237	1.34091	0.218884	6.97968	23.9558	0.0720471	10.7341	0.34328	24.4639	24.2506	0.0158647	0.303663	9.6036	38.9412	0.0242639	0.212286	0.517962
MBNL3	7.4993	1.9348	2.28636	1.73067	5.52614	4.70386	4.51746	2.33477	1.34374	2.26475	7.91718	1.85531	3.72426	1.45704	1.33197	5.23932	7.42123	7.41278	5.28466	4.06594	1.20176	0.9958
CAMSAP3	0.282606	0.46317	0.445257	0.330463	0.244981	0.233074	0.255898	0.550528	0.719482	0.277316	0.0720471	0.147465	0.375665	0.163025	0.169894	0.18641	0.0740642	0.131299	0.0428697	0.249572	0.676438	0.0729523
RAP1GAP	0.622552	0.93291	1.01773	1.71364	2.12451	0.233074	0.0682396	0.119392	0.377375	2.65939	4.03064	1.02539	0.17164	1.88498	2.72849	0.789269	0.0444385	0.0112542	0.0272807	0.0346627	0.0431769	0.0437714
XAB2	59.7281	31.4627	34.2706	32.1844	56.2734	43.2953	32.5708	28.6208	45.6624	40.3281	54.9359	53.5983	25.7298	41.4797	43.7001	62.4276	42.0129	40.5489	45.2041	33.609	69.4968	67.7837
ARHGEF1	189.915	59.9493	54.5122	57.5687	151.109	44.3724	33.318	39.3163	48.7414	61.2086	144.587	48.293	41.158	48.7547	53.5267	186.105	60.0179	56.2336	60.6333	51.5712	61.9552	65.989
STXBP2	78.3064	88.4951	73.0575	70.6817	74.2856	96.3585	86.2617	84.9272	97.779	71.9137	63.9938	89.0859	82.5394	68.406	73.9344	95.2795	90.0028	86.3236	88.4791	95.8702	133.809	104.949
MAP2K7	35.7927	32.5336	40.8576	41.6145	40.3978	35.9429	24.3547	25.4768	41.4725	39.5388	35.7954	41.9383	24.279	40.9838	46.0616	38.5552	30.944	33.5976	44.5805	26.8983	45.6416	47.1783
NMRK2	0.323563	0.256222	2.57966	3.29782	0.0803218	4.34719	1.56951	0.0397972	2.62752	35.0165	0	6.00833	0	11.3642	13.9279	0	0.585107	0.96036	9.83664	0	0.0539711	0.207914
DGKD	22.3136	4.70725	4.82715	4.42548	23.1809	5.18414	3.76341	4.54683	5.87224	4.61482	27.0097	4.68458	4.80268	4.39828	4.21676	16.3169	6.16585	6.10729	4.45065	4.96717	8.08847	5.56991
CTTNBP2	141.295	6.67162	2.66801	2.87878	158.467	4.83452	5.70824	15.0002	2.29599	1.34036	140.508	6.34784	22.5334	1.37892	1.53244	235.175	34.388	10.2976	10.7603	36.0978	10.1358	7.53598
ACTL6B	0	0	0	0	0.228917	0	0	0	0	0	0	0	0	0	0	0.067425	0	0	0	0	0	0
RARB	0	0	0	0.020441	0	0	0	0	0	0	0.0200131	0	0.00971547	0	0	0	0	0	0.0194862	0	0	0
TOP2B	89.5943	51.7207	67.1278	56.3593	86.0286	70.3602	58.1128	48.8179	43.1865	56.9422	92.8727	50.2718	45.1543	53.676	51.5186	81.2353	78.7784	92.1645	95.4551	69.9425	40.043	42.4583
TM9SF3	136.769	72.8984	89.0584	77.233	139.153	96.86	94.1604	72.3048	100.95	96.449	113.094	96.4522	72.8434	94.1877	94.2537	140.276	86.5811	122.964	113.191	70.4104	87.9981	86.1421
NFKB2	107.628	137.325	170.307	182.317	86.3218	121.435	73.9649	87.5704	204.421	209.718	118.365	184.852	65.7381	183.08	205.306	69.7095	85.5331	118.128	234.189	77.804	137.137	219.076
UBE2T	2.76872	4.81566	5.58691	6.23792	2.49801	5.16295	5.8379	4.24835	3.73496	6.06539	3.73844	6.89998	5.03909	5.54285	6.00065	2.56215	5.78441	11.6106	5.47173	6.37448	7.32208	9.21753
PPP1R12B	3.64521	1.13	2.00012	1.58077	5.89562	2.11532	1.95848	1.34315	1.67879	2.14386	4.53897	1.91018	1.31159	1.98347	1.78388	3.16898	3.24772	2.50594	3.38281	2.10749	2.28837	3.4397
DNAJC10	31.4512	15.7708	19.5383	19.2043	29.4901	20.6906	16.7323	9.49162	17.0912	19.6432	29.5713	14.4378	9.78672	15.6504	15.936	28.1202	19.8418	30.3039	27.1287	15.5913	8.2144	12.2852
GTF3C1	23.915	20.8624	22.7152	19.8142	20.5142	23.1344	21.8264	19.7593	23.1786	22.2102	19.6649	23.3509	18.2975	17.4674	17.7029	20.4972	25.467	24.9619	24.9891	21.0403	25.2117	25.0993
IL4R	138.587	89.5561	112.046	101.49	82.2334	85.9514	62.5484	81.9026	106.24	90.1241	142.969	91.315	96.4034	96.8233	93.4314	92.1779	81.741	94.0215	138.664	98.2689	115.833	93.9334
USP33	38.5819	20.7671	22.1674	21.7867	42.4782	32.1325	29.0939	26.7636	28.1021	23.3514	39.6819	19.7363	22.4298	20.5819	18.2602	50.2753	30.9403	36.8125	33.5202	30.4062	40.633	33.3429
PAK3	0.016383	0	0	0	0.0160644	0	0	0	0.00705374	0	0.560366	0	0	0	0	0.00793236	0	0	0	0	0.00719615	0.0291809
CAPN6	0	0	0	0	0	0	0	0.00663286	0	0.0888833	0.0200131	0.0205765	0	0.0135854	0.0339788	0	0	0	0	0	0	0
DCX	0.016383	0.00328489	0	0	0.0200804	0	0	0.00331643	0	0	0.0280183	0	0	0.0101891	0	0	0	0	0.00779448	0	0	0
SNRPA	47.0477	64.7354	66.527	67.6359	58.2895	66.6804	57.3451	44.0157	44.8265	60.3908	60.7717	55.7965	44.5325	57.9384	57.0809	65.319	54.4927	69.0146	61.0386	42.6525	44.7744	43.6182
SPAG6	3.54691	0.656979	0.39225	0.500805	1.44178	0.328423	0.433321	0.444402	0.352687	0.149324	3.55032	1.04254	0.615313	0.485679	0.322798	5.26312	1.10356	1.06165	1.1302	1.67768	0.723213	0.682104
EXOSC5	17.4437	32.8489	42.0379	46.3705	23.0443	41.9745	29.2134	14.4829	33.2196	45.8104	25.0964	40.5631	17.3	42.7601	49.541	30.0081	27.9111	40.8153	30.7999	18.2083	28.6982	29.5457
DYNC1I2	65.7079	78.2955	70.6828	69.6596	81.2174	87.2157	81.3109	67.2804	66.3475	67.5264	73.1478	65.392	64.1059	59.0694	55.6606	78.8516	86.1996	89.4973	99.4693	76.1159	62.0056	68.4293
APBB1IP	869.263	57.4659	71.3577	52.3563	572.827	234.215	248.498	161.391	76.9704	59.3491	358.138	84.415	138.662	44.3836	43.9006	587.823	203.658	343.141	163.435	166.898	257.431	103.461
LRCH4	137.24	34.8922	35.8785	40.2348	116.394	23.7983	21.3215	24.5316	27.5801	32.0158	115.083	27.5245	23.3949	28.4988	31.607	133.16	41.787	29.3848	45.0794	34.3924	42.0795	48.7285
FAM76B	26.9049	6.7636	6.67532	5.89383	28.1327	7.7762	6.16545	6.01269	7.04669	5.205	25.985	6.9137	6.01064	5.35605	5.08662	27.8227	10.2727	9.96748	10.0627	8.47504	13.0934	13.3612
SIRT6	30.6935	31.1868	27.9558	30.6172	25.0684	29.1237	27.1355	23.8717	28.5112	27.8418	23.7115	34.1329	27.9546	25.6866	28.6815	30.143	23.745	27.3365	24.5526	25.5222	41.1368	35.5424
TYR	0	0	0.0212027	0	0	0	0	0	0	0	0	0	0	0	0	0	0	0	0	0	0	0
POLD3	9.3178	9.4605	9.70731	8.89525	10.7189	11.3924	10.3008	10.7253	9.17339	8.68212	10.4869	11.0736	8.82812	8.91883	8.30441	10.8237	11.317	13.1787	12.2529	13.9171	19.8218	16.6441
ACTN2	2.06835	0.279216	0.339243	0.384973	1.89559	0.384926	0.610744	0.328327	0.655998	0.64707	2.66574	1.44721	0.32061	1.24646	0.594628	1.64993	0.159238	0.322621	0.144198	0.103988	0.787978	0.977561
CAPZB	702.513	502.806	443.847	463.654	349.074	496.812	430.571	575.086	363.913	400.352	524.135	528.267	668.573	463.215	451.078	529.774	574.368	614.465	691.562	740.923	489.266	509.346
GPR137B	84.9825	94.6838	86.9028	85.5218	56.0405	147.995	216.524	148.307	172.57	127.512	81.6214	138.37	160.587	107.787	95.7521	78.1892	278.911	197.286	218.055	194.174	138.414	164.646
NAALAD2	0.176117	0	0	0	0.706832	0.00706285	0	0.0331643	0	0	0.852557	0.0583	0.116586	0	0	0.376787	0.0481417	0	0	0.315431	0.0179904	0.0255333
JADE1	8.81812	2.57864	2.56906	2.18038	11.3736	2.90636	2.8763	2.50391	1.95389	2.00876	11.8678	2.59949	1.92366	1.7695	1.69894	9.07858	3.4551	5.60085	4.30255	1.79553	2.01492	2.05726
SLC25A43	3.48138	18.6845	23.8389	23.4084	6.26912	25.1155	26.2177	17.6633	22.8189	31.8735	2.96994	14.3384	19.4925	22.2359	21.9707	2.78822	12.1799	17.264	21.4816	9.28961	7.08461	4.29689
UBE2A	66.7319	85.7193	76.2025	76.2518	65.6831	85.8772	86.8588	79.9857	76.0958	70.0578	69.2973	87.9782	80.1202	73.9556	70.2443	63.6889	82.689	97.409	94.4574	82.2096	99.6055	106.288
FGFR1	9.26865	7.14465	18.6761	15.1025	3.93577	15.3546	9.03151	9.72046	8.51739	23.6358	7.26475	18.1347	7.14735	22.9322	23.2958	4.50558	11.0059	19.6386	30.2972	3.86836	5.90444	4.53399
FKBP6	0.126968	0	0.0282703	0	0	0	0	0	0	0.042664	0.204133	0	0.0971547	0.108683	0.0237851	0	0.0629546	0	0.0584586	0	0.154717	0.0984857
GTF2I	36.6773	21.6902	35.9739	30.808	29.8195	30.1125	22.891	18.708	23.891	30.5332	31.6247	17.3803	15.1108	21.8386	22.3071	31.313	25.5484	42.6685	46.1979	23.2795	24.5353	27.131
SMC1B	1.48675	0.239797	0.0918784	0.0579162	0.88354	0.0282514	0.0272958	0.202302	0.0705374	0.0391086	1.12073	0.0342941	0.0582928	0.122269	0.139313	0.543366	0.122206	0.228836	0.187068	0.492211	0.176306	0.350171
FBLN1	0.0532446	0	0.0106014	0	0.088354	0	0	0.00331643	0	0	0.0200131	0	0	0	0	0.0713912	0	0	0	0	0	0.00729523
ITGA8	0.00819148	0	0	0	0	0	0	0.00331643	0	0	0.00800523	0	0	0	0	0	0	0	0	0	0	0
CST7	22.8133	4.77952	4.35716	4.82068	19.5222	3.40783	6.74548	7.5084	9.27567	25.705	7.9532	6.53646	4.46912	14.1696	12.4872	16.539	16.7274	2.21708	25.5308	4.77653	4.12339	4.03062
MAP2	0.651222	2.1089	1.57253	1.60121	0.46185	0.44496	0.324138	0.394655	0.483181	1.25859	0.436285	0.747612	0.242887	1.17174	0.924222	0.380753	0.399947	0.573965	1.4147	0.0485278	0.097148	0.178733
PIAS2	13.6961	4.94377	6.15585	4.35053	20.9278	7.81858	7.62919	4.83867	5.18097	4.68593	16.7349	3.91639	4.74439	4.09261	3.23818	18.6688	6.83613	7.68288	6.45773	6.10757	5.72094	5.89455
AMPH	0.262127	0	0.0106014	0.0136274	0.144579	0	0	0.0829108	0.500816	0	0.292191	0	0.0485773	0.057738	0	0.32126	0	0	0	0	0.0323827	0.0218857
ARAF	78.2941	76.561	87.3092	88.3291	63.9482	70.6568	66.3664	62.0935	79.806	90.1205	64.8304	82.7209	57.6516	93.3692	95.4395	64.1529	83.1963	69.2659	86.0199	68.6808	89.1639	98.1829
MCCC1	39.4624	20.6127	26.3232	24.1749	51.7754	29.1166	24.4878	15.6635	16.3506	22.4661	50.3089	18.3199	16.892	22.6537	20.7236	61.8327	25.5559	33.939	29.6229	22.9363	23.4307	23.5855
LAMP3	1.42122	44.9144	59.6609	57.1804	1.56226	6.43779	1.3375	1.44596	24.3848	49.5542	2.32952	30.1342	2.04996	61.3212	67.0197	1.43179	3.31067	6.85382	24.9462	2.41253	10.053	10.2571
FAP	0.016383	0	0.0282703	0	0.0281126	0	0	0.00331643	0	0	0.0400262	0.0720177	0.00647698	0.00679271	0	0.0118985	0	0	0	0.0103988	0.0179904	0.0838952
NEBL	0.0819148	0.00328489	0.0106014	0.00681368	0.0923701	0	0	0.00331643	0	0	0.144094	0	0	0	0.00339788	0.0713912	0	0	0	0	0.0179904	0.00364762
ACER3	21.4207	31.4956	32.8854	25.3435	24.2411	58.6076	66.3357	35.31	24.3918	30.295	21.7062	29.1157	34.7004	23.0545	19.1538	23.5194	55.0186	52.1971	34.4984	31.966	19.1741	19.0697
UBE2K	87.0303	68.0105	77.2803	67.3907	77.7876	68.8169	65.394	60.7006	67.7159	67.7859	71.2706	71.7776	63.0145	73.8198	71.6034	78.7167	64.9062	74.3641	74.8153	65.6304	86.7604	87.2729
PIK3C3	11.5746	8.14325	10.0501	8.72832	11.2451	11.0251	8.69714	7.01757	9.58956	8.74611	12.1199	8.49808	6.7393	9.48941	8.61701	10.9665	10.332	12.5785	13.161	9.44213	10.2797	11.7563
N4BP2	17.2431	4.07655	5.38902	4.51747	12.9398	4.27303	3.81118	3.89349	6.80334	4.92058	21.3019	6.24496	4.8124	5.80097	6.45257	17.1022	5.50667	7.13142	9.0416	6.06598	6.50892	5.70487
C12orf5	66.3796	72.606	106.657	93.7323	49.2774	121.403	121.965	60.568	67.3985	84.6986	61.144	87.5701	72.1795	81.3393	77.023	52.2861	79.9264	107.947	82.906	78.3482	87.4224	72.9013
TULP3	7.4952	9.21084	7.0287	8.73172	7.66671	13.4724	11.6587	10.0422	16.3647	10.8331	9.66232	15.9296	9.67661	12.3627	12.3513	7.74595	10.5245	14.5367	18.8198	10.6311	13.0862	12.4566
SYNJ2	1.58505	7.00668	6.67179	6.49343	6.40165	3.84926	3.60305	2.48732	7.33237	6.74091	8.94985	9.28685	2.75919	7.43802	7.74036	1.52301	0.340695	5.8747	5.72894	0.0831906	2.33155	1.41892
ADCY2	0.0450531	0.00985468	0.0353378	0.0272547	0.0200804	0	0.0102359	0.0165822	0.00705374	0.00711066	0.0240157	0.0171471	0	0.0237745	0.054366	0.0356956	0.0148128	0.0112542	0.0116917	0.0138651	0.00719615	0.0182381
PPP2R5C	26.438	25.609	27.4822	26.5699	27.0082	29.6746	29.5443	22.7607	25.0408	23.8278	27.8702	23.2823	22.161	22.7352	21.9741	25.4629	32.6586	34.4942	32.0236	24.1079	26.4099	27.4848
PMS2P1	23.014	10.8697	10.1526	10.2035	20.2451	11.1593	9.80603	10.1615	9.2263	14.6942	17.1112	9.7704	10.9364	11.1672	12.1066	20.4139	10.6467	12.7773	10.5264	11.9032	12.4206	13.1387
RBFOX1	0.0245744	0	0	0	0.044177	0	0	0	0	0	0.052034	0	0	0	0	0.0396618	0	0	0	0	0	0.00729523
GNB1	260.002	329.505	298.799	299.114	237.684	305.726	308.453	277.267	297.213	289.265	241.462	343.535	294.013	285.447	279.92	212.837	359.082	331.853	362.666	298.952	276.289	291.598
HOXA9	0	0	0	0	0	0	0.0887115	0	0.0246881	0.042664	0.0280183	0	0	0	0	0.0991545	0	0	0	0	0	0
EDN1	58.3397	11.6022	1.76689	4.37097	116.041	0.324891	2.61699	1.53882	6.20024	1.90566	27.8862	2.53777	2.85635	2.87671	2.19163	22.7381	23.8894	0.50644	1.62905	26.2501	10.0854	51.5627
MLLT10	36.3128	11.0241	11.5943	10.384	38.3135	20.454	18.4417	11.9159	15.0174	12.1486	35.119	11.3274	11.406	10.1517	9.41551	39.3643	30.3663	24.2979	28.1303	20.9259	26.0608	27.3754
ZCWPW1	12.4879	3.20934	3.66453	2.58238	22.3295	7.90687	4.54134	2.79575	3.68911	3.18202	16.2306	5.51793	2.59079	2.57444	2.65034	24.5982	5.01415	5.51457	7.24107	3.02259	4.01905	4.75285
ADCYAP1R1	0.0614361	0	0	0	0.0120483	0	0	0	0	0.00711066	0	0.0205765	0	0	0	0.0594927	0	0	0	0	0	0
FGF20	25.4468	0.982184	0.618412	0.238479	40.4099	4.74624	2.58969	2.57023	1.99268	0.924386	44.9654	0.963665	1.69697	0.343032	0.625209	45.9482	7.23978	7.70914	5.92381	4.88745	7.82221	5.42765
P2RY10	0.466914	0.0525583	0.0742095	0.0442889	0.100402	0.0317828	0	0.0265314	0	0	0.0400262	0	0	0	0	0.138816	0.0555482	0.180067	0	0	0.0359807	0.2298
ITM2A	0.409574	0.0229943	0	0.235072	11.2651	7.57844	1.69234	0.93855	0.356214	1.07727	22.927	20.3981	2.06616	2.82577	1.88582	1.08673	0.151832	0.0300112	0	0.0623929	0.244669	0.375705
NRD1	91.122	102.692	119.304	115.356	97.089	90.9696	76.4625	84.7746	79.5768	99.8728	87.5893	89.0378	84.6347	92.1974	93.6692	93.9945	90.3176	99.3972	104.851	90.1231	104.189	121.819
VDAC3	32.0983	109.528	107.547	105.22	45.173	61.5175	55.2672	74.5766	68.0051	86.1101	34.5706	68.0224	75.4957	86.6987	79.0142	45.5	59.5032	69.1384	69.9789	82.8093	65.2691	82.8629
PCM1	51.1517	25.5203	34.5745	30.3345	46.181	30.6175	30.4758	23.3775	29.5869	25.7193	57.5616	25.4428	20.6486	25.4523	24.3526	44.5362	59.7106	41.7569	47.0592	36.3058	36.7183	37.7419
TNRC6C	6.06169	2.16475	3.20514	2.61986	8.08439	3.33014	3.5041	2.42099	5.28325	4.3695	7.94519	4.85262	2.32847	3.97713	3.76145	5.01722	4.98452	3.28623	4.3844	3.67772	3.61606	4.31878
CBFA2T2	17.6281	6.78988	9.66843	9.43013	16.4138	13.3559	11.9931	9.99572	12.8872	12.5716	17.4434	11.1936	7.56511	10.6679	11.7159	16.1939	14.5758	12.601	14.7355	13.6883	13.759	14.6634
BRINP1	0.0286702	0.0262792	0	0	0.116467	0	0.0272958	0.023215	0.0458493	0.0142213	0.0360236	0.144035	0	0.0679271	0.0305809	0.043628	0	0	0	0	0	0
ITCH	53.1504	46.6751	62.0886	57.1497	50.7152	51.0962	47.9383	42.0026	59.65	63.644	47.0227	48.3719	40.2739	61.0019	61.3724	44.1475	53.5892	55.2057	64.4565	43.3354	42.0147	45.6937
PKD2L2	0.102393	0.0197094	0.0565406	0.0511026	0.100402	0.102411	0.0716516	0.04643	0.0775912	0.0462193	0.124081	0.0617294	0.0518158	0.0101891	0.0135915	0.0872559	0.0888771	0.0675253	0.0311779	0.0831906	0.0395788	0.0401238
TP53INP2	111.773	25.8488	31.7864	34.5896	139.35	22.4069	42.9807	27.8315	24.48	29.3421	98.8967	36.9588	25.3736	24.0768	24.8691	99.2179	35.736	17.943	24.3695	35.6749	34.3436	43.5088
SDF4	106.284	161.893	167.749	174.57	89.0969	143.097	134.053	111.021	162.945	172.682	88.9902	192.706	123.675	177.371	199.401	83.2184	126.765	144.02	164.584	104.862	113.318	130.942
MYH7B	1.03622	0.14782	0.13075	0.0715436	2.59038	0.331954	0.0852995	0.162505	0.208085	0.177767	4.19875	0.0720177	0.100393	0.125665	0.0509681	2.32418	0.148128	0.146305	0.22604	0.135185	0.11154	0.120371
BPIFB2	0	0	0	0	0	0	0	0	0	0	0	0	0	0	0	0	0	0	0	0	0	0
TP73	0.110585	0	0.0106014	0	0.0281126	0	0.0648276	0.0198986	0.0105806	0.0711066	0	0	0.00647698	0	0.0101936	0.0237971	0	0.105039	0.0194862	0	0	0
TOLLIP	40.3676	89.175	98.4018	105.033	36.1368	95.6346	90.8849	61.9741	112.38	102.813	32.3291	110.389	78.0087	108.15	111.705	34.4701	110.782	78.5394	97.5986	85.8631	86.2458	114.006
UBE2D4	12.1848	20.3598	20.761	21.5346	10.992	19.8855	20.1477	14.5293	14.8763	18.5553	12.284	17.3048	15.0752	18.1433	17.4073	10.1574	22.0822	21.6456	20.4722	19.5221	14.2232	18.8108
CLUL1	0.77819	0.545293	0.254432	0.374752	0	0	0	0.0298479	0.0176344	0.0284426	1.97729	0.257206	0.346518	0.207178	0.349981	0.043628	0.0666578	0.0337626	0	0.0658592	0	0
RUNX1T1	0.016383	0	0.00353378	0.0170342	0	0.0282514	0.0136479	0.00331643	0	0.00355533	0.0800523	0.0308647	0.00323849	0.0169818	0.0101936	0	0.00370321	0	0	0	0	0.0145905
CDH17	0	0	0.0176689	0	0	0	0	0	0	0	0	0	0	0	0	0	0	0	0	0	0	0
THOC1	20.7859	12.21	11.5908	10.1899	17.2531	10.1846	8.87456	6.00606	7.51576	8.20926	19.921	7.48641	6.43488	7.8286	7.62483	21.6355	12.2613	14.7918	14.0457	10.8286	11.4922	10.983
FKBP7	1.65877	0.712822	0.572473	0.572349	2.79921	0.932297	1.34432	0.407921	0.296257	0.892388	2.49363	1.05626	0.667129	0.61474	0.914029	1.80064	1.06652	1.90196	1.44977	0.845771	0.532515	0.521609
OSBPL6	16.6369	2.43411	3.53378	3.35914	10.5744	2.62738	1.7947	0.759463	3.56567	3.9713	13.2927	1.74214	0.819338	3.19257	2.62316	8.47572	5.1882	3.89021	6.84745	2.44372	0.892322	1.61589
SLC1A3	847.576	149.969	208.384	180.988	963.669	239.413	171.298	134.647	257.684	246.807	588.853	120.726	99.7034	193.388	183.098	961.354	386.719	265.855	516.108	340.43	235.141	533.902
XRCC5	166.287	165.756	160.476	153.025	134.836	170.437	141.116	133.112	114.532	135.348	146.968	150.404	140.674	132.003	128.239	134.576	167.507	191.412	179.296	152.377	116.131	126.102
LXN	7.24536	18.8323	8.21252	12.1352	4.93979	8.70144	8.45489	16.4727	7.4417	6.55247	4.49494	2.915	9.78995	2.76803	3.31293	5.82632	19.116	13.1037	18.13	29.2796	14.4247	19.5002
SP140	21.134	10.965	8.62243	8.03332	11.7029	2.98406	4.88254	10.9873	17.5568	13.4498	17.3553	13.5668	8.23548	10.9431	10.897	15.2341	4.46607	5.18069	9.51706	8.49237	76.0849	73.7949
MKNK1	311.919	71.9392	50.2469	54.322	118.25	37.7757	41.1997	63.3339	32.225	36.1826	128.696	39.6783	64.9123	31.3212	29.7586	203.286	86.3367	57.0551	64.5656	78.5943	60.6096	63.7166
TNS1	0.47101	3.38673	9.51295	2.72547	2.81126	2.53203	3.14243	15.8161	1.91862	3.23891	1.56903	1.87589	9.50173	2.47255	2.5518	1.68563	5.18079	10.3126	2.16687	2.40559	10.7259	0.434066
REXO1	83.6473	34.2647	39.6279	37.2265	74.4141	35.5085	31.4312	28.1068	41.3702	35.9017	66.0192	40.7346	29.2921	34.6292	33.7443	62.4237	37.8875	35.4695	36.6419	32.167	50.3119	54.6523
SAR1A	40.9697	33.5322	38.0801	37.3458	36.2171	45.167	45.8092	34.1758	47.1684	44.0719	40.3624	47.4905	35.3675	49.4815	50.8764	33.1771	40.1354	51.2442	48.1504	37.9765	41.7952	45.7776
CDC14A	13.8395	3.01882	3.83416	2.79361	11.233	4.43547	3.60646	3.32306	4.92351	3.72954	13.8811	3.26823	2.75272	3.34881	3.49981	11.4583	5.32151	6.36238	8.1998	4.6864	7.21054	6.10611
RAPGEF3	7.81057	1.27782	2.74575	2.17016	8.59845	5.1241	2.72276	2.51717	1.80576	4.68948	9.68233	2.46918	1.92042	3.33522	3.74446	4.68802	0.511043	2.88858	2.31106	0.384756	2.238	1.15994
CEACAM1	0.847818	0.0164245	0.0247365	0.0715436	3.23697	0.141257	0.0409438	0.719665	1.28378	0.341312	2.50964	0.308647	0.68656	0.353221	0.434928	0.5394	0.233302	0.0450169	0.0779448	4.111	3.13032	0.817066
SENP1	10.4769	11.2672	11.9937	11.2664	8.9599	9.85974	8.33205	9.33244	11.5399	9.97981	10.0105	11.5674	9.46287	9.69659	8.62381	6.98841	10.2912	11.6969	12.8375	10.7662	15.3206	17.5961
DUSP13	0.0204787	2.306	5.34308	5.41687	0.232933	0.102411	0.0238839	0.189037	0.155182	2.54562	0.0320209	1.53295	0.275272	3.32163	3.76824	0.0713912	0	0.0262598	0.214348	0	0.0251865	0.328286
CIC	90.3602	42.247	49.6461	53.501	63.9683	56.5205	52.2169	48.4133	63.9316	64.7675	69.2293	62.1341	45.0506	51.3868	56.8736	45.7261	99.8904	52.2833	77.2394	80.4037	70.5402	80.4737
LIPE	3.82132	0.535438	0.501797	0.384973	13.2973	0.79104	0.818875	0.56711	1.50245	0.401752	14.9898	0.93623	0.705991	0.607947	0.485896	4.68406	1.16281	0.941603	0.927543	1.70541	2.43949	2.11562
FDFT1	30.7426	50.1833	53.0633	135.636	34.7914	49.6483	66.3664	56.4258	48.7907	98.1271	51.1695	64.5484	36.4848	36.2459	68.7118	49.022	39.4873	60.8515	57.1336	49.9975	85.7853	79.4852
PAFAH1B3	9.53488	18.9965	14.0963	16.3596	6.97996	29.611	26.9615	17.8026	19.4436	18.214	10.3268	30.9779	23.2847	18.2011	19.0927	14.6868	40.8464	30.1388	24.4396	38.0528	34.7898	27.3352
OPHN1	3.89095	2.83158	3.63273	3.53289	4.3936	2.69801	2.74664	2.62661	2.66984	3.41667	3.55432	2.10566	2.72357	2.73067	2.51103	6.215	5.13265	5.45829	6.06411	3.89609	2.9828	2.42931
AFM	0	0	0	0	0	0	0	0	0	0	0	0	0	0	0.027183	0	0	0	0	0	0	0
KIF22	21.56	10.7909	11.7498	13.6239	19.1166	12.8756	9.15775	7.90305	11.0074	10.826	19.6969	10.4254	6.45755	12.1148	12.6877	18.4269	9.33579	16.146	14.8992	8.66915	8.06688	9.69901
SCGN	0	0	0	0	0.0642574	0	0	0	0	0	0	0	0.0550543	0	0	0	0	0	0	0	0	0
LRRC16A	6.49584	4.64156	5.10985	5.36236	51.1931	5.98577	5.03267	3.45904	5.5654	6.6058	16.1386	5.12354	6.54499	6.6127	6.70741	19.6603	4.94008	3.36876	3.69069	4.85972	1.8638	1.46269
PGM1	9.07616	7.20049	8.8698	5.89042	10.8033	29.5192	31.0627	25.1584	15.0915	11.0855	5.11134	5.27101	7.14087	6.11004	5.40602	11.5019	19.6455	59.9174	24.6968	18.8981	19.0806	4.4355
DDX1	56.5744	78.8703	86.6837	80.0641	53.0606	80.4848	76.0633	51.5838	67.2151	80.7024	49.0681	68.0258	53.2311	65.1692	64.3286	56.8036	74.1531	88.1955	83.1087	66.3306	78.9525	76.4832
DNM2	138.071	100.725	97.2603	98.0726	120.406	81.9609	84.3987	101.161	112.557	106.112	124.265	98.5339	107.696	82.4261	88.8375	119.541	89.3066	85.6596	81.2068	85.4437	124.015	108.969
EPB41L2	396.926	54.7822	92.2636	68.968	403.227	143.93	145.429	87.3448	78.3671	98.6604	392.749	59.7301	67.1307	70.8989	69.8467	461.449	160.438	165.328	199.114	114.231	131.927	85.5002
RIMS1	0.0368616	0	0.00353378	0	0.0361448	0.0105943	0	0.00331643	0.0105806	0	0.0320209	0	0	0	0	0.00793236	0	0	0	0.0138651	0	0.00364762
MOXD1	0.00819148	0.0197094	0.098946	0.149901	0.0160644	0.0459086	0	0.00331643	0.0458493	0.021332	0.052034	0.133747	0.00647698	0.0203781	0.054366	0.0634589	0	0	0.0389724	0	0.0251865	0.0547143
STX7	40.1997	20.7047	26.3656	22.8497	46.4099	37.2919	29.3498	20.9234	40.7847	33.2637	44.1689	24.7089	19.8681	25.9142	25.5656	52.5558	64.047	39.9825	66.2492	41.7859	38.449	40.4229
RABL2B	10.3417	6.47124	8.6189	8.15597	11.6667	12.4836	11.2902	6.58312	7.46286	7.83239	10.6029	7.76419	5.51839	6.01834	6.58508	13.9609	11.0022	13.1224	12.9194	8.47504	7.61712	8.07947
KEAP1	38.3934	166.823	173.693	186.647	33.8115	98.0995	68.6183	106.985	140.662	151.542	38.6012	139.111	109.924	163.453	173.176	38.4085	74.2197	82.2646	117.342	93.2982	101.43	143.541
DDX43	14.8143	3.3933	2.95778	2.65052	10.5181	5.62203	3.67129	2.0396	3.70322	1.57146	1.95328	0.706459	0.518158	0.543417	0.458713	14.8176	7.48049	5.94223	7.2021	5.3138	5.75692	4.04886
PTPRH	0.155638	0.325205	0.226162	0.313429	0.590365	0.356674	0.25931	0.271947	0.324472	0.199099	0.408267	0.325794	0.799907	0.230952	0.254841	0.0753574	0.0592514	0.150056	0.0506641	0.17678	0.172708	0.383
DCT	0.180212	0	0.0282703	0.0102205	0.273094	0.00706285	0	0.00663286	0	0.0142213	0.200131	0	0	0.00679271	0.0339788	0.364888	0.0222193	0.018757	0.0116917	0.0173314	0.0539711	0.0328286
SLC35C2	27.9493	37.116	42.8542	47.7025	27.3536	43.6555	42.5917	29.7716	41.4478	41.5974	24.6161	42.3944	28.8679	38.5792	42.0045	30.4484	30.633	38.8045	39.4596	25.2067	32.9763	36.0202
CRYBG3	15.7645	12.3282	15.0893	11.7604	21.0202	16.7496	16.6163	14.6155	13.1341	14.3671	20.8296	9.98645	11.9014	11.5782	10.9615	17.7011	19.527	24.1628	26.7935	17.7196	18.289	18.4679
EPHA6	0	0	0	0	0.0160644	0	0	0	0	0	0	0	0	0	0	0	0	0	0	0	0	0.0182381
SCTR	0	0	0.0459392	0	0	0	0	0	0	0.0355533	0.0720471	0	0.0291464	0	0	0	0.0370321	0	0	0.110921	0	0.0620095
RFX3	9.19903	1.61617	2.41004	2.46655	10.1607	2.29543	1.24196	1.42275	2.53229	1.80611	12.7804	2.11938	1.62572	2.08197	2.35473	8.08307	3.79949	2.89984	4.50911	2.41946	2.16964	2.84149
RIF1	16.7352	9.51962	12.5061	10.7418	17.3013	10.1387	9.24646	8.62935	11.8891	10.7975	16.9191	9.92129	7.82743	9.65923	8.68157	13.6199	12.9427	12.751	15.5188	11.6848	14.7053	16.6076
RAB21	47.7891	42.3521	44.9427	38.3882	53.4582	40.1347	43.1854	40.623	53.0195	46.3864	62.645	55.4467	38.2887	46.17	46.5475	40.3281	35.8841	42.9611	38.8438	33.4946	40.7302	43.4395
SLC4A4	0.0901062	0	0.00706757	0	0.108434	0	0	0	0	0	0.0240157	0	0	0	0	0.0594927	0	0.00750281	0	0.00693255	0	0
SMARCA2	75.9309	28.4406	32.1221	30.2459	78.4182	49.6024	41.3225	32.9355	35.5191	37.6118	79.7001	33.4539	28.6088	28.7298	31.3386	88.4418	67.9169	69.3372	71.7872	49.3077	38.5426	44.5301
RDH8	0	0.0229943	0.13075	0.119239	0	0.120069	0.0545917	0	0.0916987	0.0817726	0.0360236	0.0342941	0	0.210574	0.146109	0	0.0518449	0	0.144198	0	0	0
SESN1	47.8628	11.0044	15.3684	15.0037	57.5988	15.6972	10.6556	7.51503	10.429	11.2811	39.9061	8.28203	7.13115	10.4574	10.9378	84.6263	11.7096	17.8829	14.4588	10.222	9.45574	8.53907
MID2	0.0696275	0.410612	4.03205	1.44791	0.325303	3.58793	1.46374	0.523996	3.10012	4.86725	0.160105	2.37315	0.314134	3.93298	3.78863	0.158647	0.0481417	2.34838	1.71868	0.0831906	0.446161	0.346524
PIH1D3	0.110585	0	0	0	0	0	0	0	0	0	0.0360236	0	0	0	0	0	0	0	0	0	0	0
COL5A3	0.110585	5.77156	7.72839	7.40987	0.216869	2.22127	0.730164	0.285213	5.3291	3.40601	0.0320209	1.75929	0.317372	2.96841	3.06828	0.0237971	0.166644	1.60185	6.3642	0.0658592	0.140325	0.131314
SRCAP	82.5004	48.2781	64.0781	53.9575	66.6952	62.5027	52.4489	53.4144	60.9055	62.7231	64.3461	60.3954	51.1973	57.5512	54.0432	52.7898	58.8144	64.8843	64.8306	51.5262	70.4683	65.7118
KIAA0020	42.141	36.3671	42.1121	33.295	38.8155	34.9082	30.8955	18.8705	28.4513	33.5765	27.8822	28.7453	21.1506	27.575	27.7301	40.9627	29.6627	45.8234	39.8142	31.0578	46.3	40.6381
CPB2	0.118776	0	0	0	0	0.0353143	0.0648276	0	0	0.031998	0.0400262	0	0.0226694	0.0305672	0	0	0.0296257	0	0.0389724	0	0	0
CHRNA3	0	0.0722677	0.166088	0.0340684	0	0.201291	0.163775	0.0298479	0.0881718	1.33325	0	0.281212	0.0323849	0.82871	0.835877	0	0.0629546	0.135051	0.194862	0.0277302	0	0
KCNN2	0.0532446	0	0.0318041	0.020441	0.0923701	0	0.0136479	0	0.0141075	0	0.0360236	0	0	0	0	0.0198309	0	0	0	0	0	0
CNOT4	17.2676	12.3841	13.0079	13.3344	13.9398	12.0422	11.8703	12.6887	13.7301	14.1111	14.8577	12.0167	11.0692	12.6616	11.8314	12.5688	14.4721	13.6551	15.9748	13.2724	20.3615	20.7586
PSEN1	48.2928	53.823	68.3469	63.3604	51.2774	60.4439	56.0213	47.7467	70.4422	62.0583	47.9273	69.8057	47.1395	66.7519	68.3381	38.8487	64.31	60.8966	72.4185	58.9752	71.0764	77.0377
CPOX	14.2327	17.8764	20.0048	17.4226	25.2853	28.6116	26.8796	22.0642	30.8707	31.2549	37.7407	19.2767	16.3414	20.7925	19.2761	23.571	28.2481	30.1838	32.2653	19.8514	20.1744	16.3413
CLDND1	44.0251	30.3064	26.8744	27.6158	92.1251	25.0343	22.5805	21.8486	43.9589	29.1893	133.051	40.5048	20.5029	33.2945	32.2832	50.4974	26.552	31.3317	37.3473	23.9485	38.431	41.7944
MOK	0.917445	0.48288	0.576007	0.660926	0.767073	0.71688	0.668748	0.361491	0.585461	0.554632	0.628411	0.603577	0.200786	0.302276	0.377164	0.991545	0.733236	1.11417	0.888571	0.807642	1.46442	1.00674
HSP90AA1	1121.67	659.912	734.458	646.536	2481.08	834.939	613.853	461.063	566.818	616.836	3393.6	623.152	487.662	604.157	531.486	883.922	589.94	780.634	787.29	513.601	659.142	826.911
RBL1	5.94292	5.78141	6.53043	6.26517	5.16067	7.40893	6.43499	5.01776	6.46123	4.95613	4.87519	5.97061	4.90631	5.35605	4.60072	4.47385	9.46911	11.997	8.9052	7.54608	5.94762	6.26661
DLGAP4	52.6138	30.6086	43.0768	43.3145	30.4701	29.3991	21.2123	20.0744	35.1206	51.3568	22.0464	27.9497	19.5508	38.012	39.643	20.9732	16.0238	26.5562	43.6803	15.6606	23.2759	29.9944
IGSF9B	0.0491489	0.0722677	0.321574	0.245292	0.0401609	0.0423771	0.0580037	0.0132657	0.29273	0.120881	0.160105	0.473259	0.0356234	0.193592	0.220862	0.0475941	0.0185161	0.0450169	0.00779448	0.0519941	0.143923	0.0948381
CFHR2	0	0	0	0	0	0	0	0	0	0	0	0	0	0	0	0	0	0	0	0	0	0
CROCCP3	7.39281	1.14643	1.42058	1.36274	8.61451	2.12239	1.59339	1.45923	1.12155	1.19459	5.71974	1.06998	1.12376	0.679271	0.859663	8.24172	3.51064	2.72352	2.79822	2.0763	1.26292	1.45905
NDC80	0.614361	0.0558432	0.0176689	0.201003	0.253014	0.582685	0.31049	0.504097	0.151655	0.177767	0.100065	0.0377235	0.0680083	0.0441526	0.0645596	0.43628	0.0148128	1.8607	0.518333	0.0519941	0.0179904	0.0510666
AP4E1	14.8225	19.348	29.2244	24.6587	12.8073	13.4901	12.1637	14.6686	19.3026	20.4645	11.2233	15.0688	14.204	18.1671	18.7835	10.1455	10.4875	13.0324	12.8765	11.8997	13.6151	14.9479
RSBN1	14.6668	9.33896	10.3045	9.14395	13.1888	12.4624	10.8535	9.54469	11.4553	11.2064	18.0798	11.8966	8.33587	10.4811	10.2344	11.8351	13.3797	13.3475	14.2756	12.3122	16.0654	16.0787
MAGI3	5.72584	1.25811	0.805703	1.21283	7.22896	1.62799	1.97212	2.03629	1.63647	1.11282	5.92387	1.64955	1.90747	0.933997	0.744135	6.48867	4.02169	3.03864	3.64002	3.50787	2.57622	2.98375
CXCL2	17.198	11.1654	2.78816	5.92449	24.0845	0.360206	1.56951	3.78736	57.6256	27.4969	25.2765	98.1909	3.89914	50.9929	61.7326	8.87631	3.42177	0.21383	1.10292	6.38834	3.18789	15.827
AFP	0	0	0.081277	0	0	0	0	0	0	0	0	0	0	0	0	0	0	0	0	0	0	0.0182381
COL4A4	0.602073	0.0164245	0.0212027	0	3.14861	0	0	0.00663286	0.00705374	0	1.04869	0	0	0	0	10.4469	0	0.00750281	0	0.00693255	0.00719615	0.0109429
TCF7	0.372712	0.114971	0.176689	0.112426	0.180724	0.356674	0.491325	0.281897	0.119914	0.209765	0.196128	0.4081	0.252602	0.200385	0.129119	0.297463	0.40365	0.423909	0.249423	0.291167	0.449759	0.226152
OSTM1	57.025	75.5526	79.0755	69.7618	47.1248	85.2027	111.971	76.4669	104.325	81.2997	55.5043	112.828	81.584	80.6906	82.6431	41.0737	113.47	85.0519	80.0805	81.506	47.1096	59.8063
CDH7	0.00819148	0	0.0106014	0	0	0	0	0	0	0	0.0120079	0	0	0	0	0	0	0.0112542	0	0	0	0
IMPG2	0.253936	0.0361338	0.0388716	0.0272547	0.329319	0.0565028	0	0.0331643	0.0141075	0.05333	0.144094	0.0240059	0.0680083	0.0203781	0.0135915	0.606825	0.0740642	0.0225084	0.136403	0.114387	0.0143923	0.171438
PCNP	98.6868	97.5351	114.883	108.065	109.599	113.006	91.8437	74.1653	98.2093	102.308	111.289	113.987	71.0654	101.724	107.441	101.776	104.568	120.589	125.503	86.7331	87.1166	97.9093
EXD2	17.37	16.0796	18.3969	16.421	21.723	22.3822	22.2939	19.9085	24.8891	22.939	21.382	20.477	17.802	19.0875	22.2153	24.8719	21.2342	26.8901	22.4871	21.5152	31.1917	31.1616
ARG2	9.64546	50.0027	25.1146	36.5792	12.3977	31.3909	33.3385	35.0713	24.7445	25.0082	16.6229	31.2728	37.6604	30.9781	29.2251	14.191	71.7867	44.8818	69.6281	74.4764	84.0582	108.604
MEF2C	311.768	8.73125	8.14537	9.01109	188.873	26.5952	25.8457	10.4036	5.87929	5.77386	203.713	7.36981	9.05158	4.41866	5.10361	165.497	73.2088	58.0605	37.6162	39.4878	16.2417	10.7568
PTPRC	364.009	135.725	89.016	102.539	343.392	84.4859	76.6672	110.563	68.7599	76.4716	305.484	71.4038	138.429	70.2672	65.0897	279.457	245.923	168.393	247.713	255.738	161.395	198.073
CACNA1S	0	0	0.0106014	0	0	0	0	0	0	0	0	0	0	0	0	0	0	0	0	0	0	0
PKP1	0	0.0164245	0.0318041	0	0	0	0	0	0	0.042664	0	0.0342941	0	0	0.027183	0.0118985	0	0	0	0	0	0.0109429
UBA5	14.761	14.1776	17.4074	16.6492	13.3896	14.6978	13.375	10.3605	13.9241	18.9357	15.8384	14.9179	10.6125	17.892	19.5412	13.1677	12.6502	18.2843	18.0208	10.437	9.21107	10.2316
STK17B	157.522	21.1416	13.2623	13.3446	226.668	8.47543	9.16799	16.1543	19.9057	10.8082	218.191	23.2103	20.2276	14.6994	15.3924	185.149	13.8167	18.4794	12.8687	8.46811	21.1495	16.7353
CDC14B	23.1368	3.39001	5.69999	5.14432	19.0604	9.96922	8.38323	6.63286	11.7656	10.9931	23.7876	6.14894	4.98727	7.84897	8.4845	21.4769	11.3615	11.6144	17.0777	9.58771	4.65951	7.49221
ZNF510	6.56137	3.38016	3.83062	3.70323	8.67074	6.52961	5.53423	3.79731	3.97831	4.1384	8.27741	4.081	3.29678	3.51523	3.77504	8.22585	7.57677	7.61535	7.84904	5.34846	5.4151	6.28849
LRP2	0.0532446	0.00328489	0.0282703	0.0136274	1.53816	0.137726	0.119419	0.0729615	0.116387	0.0711066	5.63168	1.15228	0.207263	0.319257	0.248045	0.8091	0.0333289	0.0300112	0.00389724	0.0277302	0.0863538	0.0328286
ZNF506	6.25829	1.27782	1.26509	1.52286	6.40566	2.82161	2.47027	1.70465	1.85513	1.87366	11.0072	4.09815	3.33888	3.64089	3.30274	7.10343	4.14389	3.13242	3.90114	3.70891	3.1843	3.55643
JMJD4	13.4832	15.6295	11.9654	15.8793	12.8354	16.0397	14.1119	12.0353	13.3422	12.689	10.5189	16.787	14.2137	12.5088	13.3876	14.5638	11.3503	12.9123	11.6372	12.5722	11.1936	11.6906
DUSP12	39.7082	29.3472	39.0271	39.8838	40.1729	37.5179	27.5006	20.5121	34.6833	34.1632	35.3671	40.1104	22.8961	34.4051	35.5146	37.3098	33.3326	35.7471	38.4229	24.9572	37.6179	37.9863
AACS	3.5551	3.52469	4.45964	6.44914	3.20082	5.4949	5.83448	4.95806	5.29736	6.11517	2.63772	3.8478	4.66343	3.57636	5.02206	3.40298	3.6921	6.41865	5.3665	4.36751	5.15244	4.84404
KIAA0141	125.33	28.8217	32.7299	32.7465	85.2134	34.6645	28.2648	19.7493	24.4518	26.7325	92.3444	21.8899	23.3981	28.0165	26.7753	112.719	44.3941	40.8678	47.3437	35.2589	21.1747	22.3635
SLC13A1	0	0	0.0742095	0	0	0.0141257	0	0	0	0	0	0	0	0	0	0.0198309	0	0	0	0	0	0
CADPS2	0.0491489	0.0229943	0.081277	0.102205	1.88756	2.09414	1.05771	0.600274	4.37332	2.96159	3.75445	2.41088	0.932685	3.4473	4.1658	3.09362	2.38857	4.98937	6.17323	1.38651	3.12313	3.39228
PCDHB4	0.217074	0.0131396	0	0.132867	0.453818	0.19776	0.184247	0.0563793	0	0.0746619	0.68845	0.370377	0.132778	0.0713234	0.163098	0.297463	0.185161	0.176316	0.0779448	0.103988	0.140325	0.196971
PCDHA6	0.0204787	0.00985468	0	0.0306615	0	0.0105943	0	0.0132657	0.0105806	0	0.104068	0.0137177	0.00647698	0.057738	0.0441724	0	0.0111096	0	0	0.0103988	0	0
PCDHGA2	0.0327659	0.0197094	0.0282703	0.0170342	0.0200804	0.0141257	0	0	0.0246881	0.010666	0.0600393	0.0754471	0	0.0441526	0.0135915	0.0158647	0.0111096	0	0	0	0	0
HSPB11	13.5856	14.3944	11.1102	11.6991	12.7792	15.6442	13.1225	11.6473	12.0972	9.61717	14.1132	11.9892	13.1774	11.028	11.0193	15.7656	13.5315	16.1611	15.5188	15.6468	17.7817	14.1929
PHLPP1	7.55254	3.34402	5.5127	4.39141	15.7471	7.75855	5.36704	3.38939	4.96584	6.26449	15.7143	8.76215	2.87902	7.72331	7.65541	10.1653	6.31027	7.0789	8.41804	2.93247	4.37526	3.4397
ATP8B1	0.016383	0.124826	0.0106014	0.0136274	0.0120483	0.466148	0.470853	0.825791	0.201032	0.0568853	0.0200131	0.0205765	0.165163	0	0.0169894	0.0356956	0.0148128	0.183819	0.0428697	0.0103988	0.0107942	0.0182381
IL12RB2	0.147447	0.0361338	0.0600743	0	0.196788	0.0141257	0.0272958	0.0265314	0.0141075	0	0.604395	0.216053	0.0777238	0	0	0.48784	0.122206	0.0900337	0.101328	0.433284	0.0431769	0.0437714
SMARCD3	3.54281	4.2835	3.33236	2.89581	5.20485	5.44899	4.85866	13.0137	21.9371	6.20405	1.56102	5.50764	9.07425	4.80584	4.59053	3.10155	8.69144	1.63561	2.47865	13.8686	14.7485	22.4693
WDR70	18.1974	9.14186	9.27618	9.15417	19.4098	11.2087	8.84044	7.57804	8.18587	8.53635	17.3634	9.1874	7.45176	8.31088	8.35538	18.3713	11.2467	12.4434	12.592	9.9898	9.5241	11.0231
FYB	235.206	37.5759	53.558	44.7181	265.544	106.956	76.0087	119.849	68.3931	54.6383	264.189	47.1647	92.1739	54.4504	48.4639	343.11	189.678	148.987	156.883	239.533	194.418	173.948
MPP4	0.0122872	0.0295641	0	0.143087	0.0923701	0.02472	0	0.0198986	0.0740643	0.010666	0.0280183	0	0.0161924	0.0203781	0.0101936	0.067425	0.0296257	0.0375141	0	0.0519941	0.0251865	0.0729523
STRADB	9.6127	10.1963	10.9477	11.3822	13.8876	21.2557	19.1617	14.7681	16.7562	14.7333	13.9091	14.1258	14.4242	11.9993	12.2086	15.8885	23.7376	20.5802	23.968	21.2344	14.5866	14.4592
BZW1	112.186	88.4425	103.819	94.6828	95.4785	101.843	88.6432	92.6379	136.892	100.751	128.808	102.711	87.3939	101.262	95.674	84.0394	72.2422	115.194	111.344	72.4347	73.4727	71.734
PGR	0	0	0	0	0	0	0	0	0	0	0	0	0	0	0	0	0	0	0	0	0	0
C1QTNF3	5.34494	0.151105	0.127216	0.0681368	3.00002	0.282514	0.266134	0.109442	0.239827	0.0746619	4.41489	0.651588	0.349757	0.057738	0.312605	3.44661	0.388837	0.502688	0.280601	0.211443	0	0.0656571
ME2	124.568	174.934	151.578	126.428	93.0769	113.889	149.141	244.965	161.012	128.507	152.836	173.665	380.289	147.959	127.916	121.635	118.529	143.375	118.137	134.703	210.613	130.898
C5orf22	12.6804	15.6131	17.1389	15.5965	13.229	17.7207	18.1278	16.1411	18.241	17.7091	13.5889	20.3947	16.7009	14.7707	15.4637	12.2079	15.9127	16.3636	16.3333	16.1355	27.3274	28.7615
CCNT2	45.3849	13.0575	14.8066	14.2542	39.0043	13.5183	10.9798	11.1498	12.3264	13.0161	39.0655	12.5208	11.4966	14.4413	13.6323	37.6708	18.2679	17.7592	19.2368	16.7906	16.9109	18.1141
FAM135A	25.7991	6.54351	7.8132	6.41848	21.5503	13.8644	12.7915	11.4251	6.47534	7.72573	19.0124	6.39243	11.9792	5.4919	5.31768	27.6205	14.9832	23.2475	16.6178	15.8443	17.4615	13.1825
COL19A1	0.00819148	0	0.00706757	0	0.0321287	0	0	0	0	0	0.00800523	0	0	0	0	0.0198309	0	0	0	0.00693255	0	0
EPB41L3	62.8655	197.895	122.283	116.435	53.2252	89.7371	101.418	221.096	137.52	75.2024	64.1539	149.372	220.243	76.2142	70.3904	56.1452	226.522	115.318	156.728	253.385	198.606	212.966
COBLL1	0.00409574	0.00328489	0	0	0.0281126	0.00706285	0	0.00331643	0.00705374	0	0.0640419	0.0240059	0	0.0305672	0.0135915	0.00396618	0.0111096	0.00750281	0	0.00346627	0	0.0109429
DLG3	0.0819148	0.00656979	0.0247365	0.0613231	0.232933	0.0529714	0.0136479	0.0298479	0.0141075	0.021332	0.272178	0.188618	0.0323849	0.108683	0.0441724	0.178478	0.0148128	0.0150056	0	0.0173314	0.0143923	0.0218857
KCNK2	0.0286702	0	0	0	0	0	0	0	0	0	0	0	0	0	0	0.0832897	0	0	0	0	0	0
SERTAD4	0.0368616	0	0	0	0.0843379	0.0105943	0.0307078	0	0	0	0.0920602	0.0137177	0	0	0.0203873	0	0	0.0112542	0	0	0	0.0109429
TRAF5	23.3744	4.55615	4.59392	4.9331	23.5263	3.98698	3.49046	2.14905	3.75612	3.438	15.6022	1.95819	2.09206	2.85294	2.26299	20.3187	5.32151	3.97649	6.3564	4.16993	4.22414	3.87012
MRPL22	5.79547	12.026	12.5732	12.2033	6.70285	11.2582	10.2325	7.44207	9.01468	10.5593	6.22807	11.7938	8.15776	10.1789	10.6897	6.45297	9.44689	10.2338	10.9824	9.26535	13.061	16.3121
GEMIN5	11.681	10.873	13.3683	11.1199	9.33741	14.1116	12.2729	9.04391	9.92814	12.1415	10.8391	14.0537	9.50497	11.0517	9.06213	10.2089	14.1611	16.9451	15.2772	13.4526	15.4861	14.1418
OPRK1	0	0	0.0106014	0	0	0	0	0	0	0	0.0120079	0	0	0	0	0	0	0	0	0	0	0
NFE2L1	109.282	241.597	388.9	404.845	103.129	247.821	228.531	166.528	384.404	372.883	95.5945	389.622	165.448	370.026	387.755	109.336	326.127	249.495	369.856	201.547	254.913	327.968
SEMA5B	0.262127	0.0229943	0.0848108	0.0885778	0.204821	0.0847543	0.0272958	0.0132657	0.028215	0.138658	0.640419	0.113171	0.012954	0.0747198	0.105334	1.79271	0.133316	0.18757	0.0467669	0.0207976	0.0791576	0
GSK3B	27.2489	29.3308	35.4651	32.8215	26.6026	30.5186	33.0314	28.0736	32.3132	34.9987	28.9549	32.8298	28.0712	32.5133	29.9013	20.2553	35.1175	34.6067	37.5928	28.5656	28.3096	29.9396
ITGB5	150.948	133.291	174.862	150.242	75.4864	182.571	245.625	260.924	173.815	133.855	135.805	155.544	220.408	136.897	141.715	100.249	180.25	222.308	238.955	184.486	206.418	142.199
ERC1	15.8833	12.3709	12.3117	10.5612	11.9117	13.5995	13.9004	12.6887	15.088	13.1903	14.6256	15.7307	12.6884	11.6733	10.6761	8.96753	16.4015	17.2602	15.8033	14.593	14.2628	14.6306
XPO1	47.7522	46.9543	54.1199	48.1284	54.3176	52.0709	46.6861	46.2907	45.1969	49.4724	53.7712	40.8649	44.1374	40.2638	34.9438	55.59	65.2617	71.2654	73.4357	64.2821	59.9763	62.7208
C4orf6	0.0450531	0	0	0	0	0	0	0	0	0	0	0	0	0	0	0	0	0	0	0	0	0.0510666
RNF13	122.176	134.401	192.768	177.019	170.812	208.824	205.33	126.94	283.201	220.829	152.192	205.316	116.288	234.131	226.241	161.419	380.409	217.739	374.961	229.131	205.015	282.07
TRPM3	0.0286702	0.0229943	0.0247365	0	0.00401609	0	0.00341198	0.0165822	0.00352687	0	0.216141	0.0102882	0.00971547	0.00679271	0.00339788	0.698047	0.151832	0.00750281	0.0740476	0.0519941	0.00359807	0.0328286
PALB2	9.67413	9.31268	14.0645	11.6855	9.59444	16.2658	15.1151	8.09872	12.5839	12.9947	9.07794	13.2684	9.28475	11.4865	12.409	9.733	16.8533	17.4178	17.8182	11.9829	18.4005	18.902
DOPEY1	19.0124	4.60542	5.11339	4.90925	16.4579	7.21471	5.39434	3.98967	4.09117	5.12323	19.4927	3.90953	4.24566	4.63942	4.05706	12.4816	8.36555	9.45354	8.69085	7.35543	4.76385	7.91533
LYRM2	9.68232	13.4286	17.2484	16.9967	9.68681	19.0061	20.4855	10.2478	12.9965	13.8302	10.2627	17.1916	11.3509	13.3069	13.0818	7.89666	25.0818	20.749	21.9999	16.0766	13.464	15.4987
BCKDHB	10.2271	4.79595	3.93664	3.08319	10.0804	6.84744	7.75543	4.31468	2.65573	3.30646	10.5109	2.94587	4.16146	2.90388	2.7149	10.3002	6.8102	8.47818	5.96278	6.35715	2.36034	2.50956
KAT6A	62.5501	19.1378	27.2207	24.6587	59.7915	22.1032	19.3255	19.8356	25.8484	27.1592	53.9913	24.7947	16.1342	23.6216	24.0739	47.7092	32.3105	25.8884	30.87	26.4685	29.3819	30.702
ZCCHC6	110.003	23.4509	34.2282	28.2836	82.7756	23.1167	21.7753	21.6994	35.0254	34.1525	59.679	26.3859	17.1672	30.3227	28.5388	67.4409	36.1544	37.0489	38.9958	24.7111	35.5274	37.523
ULK2	28.5964	10.4722	10.7922	12.1181	33.8878	9.81737	8.12051	8.30103	16.8479	13.7485	38.301	9.57835	8.76659	11.4831	11.0397	32.8558	15.8201	9.11967	14.8173	15.1892	12.7408	23.29
GRHL2	0	0	0	0	0	0	0	0	0	0	0	0	0	0	0	0	0	0	0	0	0.0107942	0.0109429
TNPO1	42.1247	52.3448	68.8699	59.1189	50.3939	58.2262	59.4606	44.5131	61.2618	67.729	46.4944	51.5509	42.5473	56.4202	52.4326	44.9447	46.4864	55.8172	58.1663	41.5502	48.3437	51.5262
PLOD1	40.3922	50.318	47.8686	44.0232	30.3496	68.2731	73.2654	72.4143	55.1603	51.8403	33.5339	51.2114	79.5988	47.6712	45.749	26.8272	78.708	77.3465	70.7973	68.3064	82.18	69.1917
P2RX5	1.38026	0.0689828	0.123682	0.248699	1.72692	0.356674	0.29343	0.165822	0.218666	0.231096	0.272178	0.0514412	0.136017	0.139251	0.152904	1.3604	0.111096	0.446417	0.0857393	0.152516	0.151119	0.0693047
ITGAE	5.14834	2.88414	3.08146	2.98098	5.01208	4.88396	4.72218	2.74269	2.9132	2.11187	5.05531	3.54601	2.17627	2.16008	2.25619	6.86942	3.98836	8.12554	4.73515	3.06765	3.39298	3.56737
DIS3	20.5606	22.6691	26.0864	23.1869	17.719	21.5346	18.0528	17.4378	24.0286	26.5334	20.0891	24.1979	17.7113	27.541	27.5398	14.7502	22.8266	25.6108	28.2316	21.4597	20.7141	25.475
PIBF1	17.7468	7.10851	7.39268	5.7814	18.6427	8.50368	6.65677	6.64944	7.18776	7.16044	16.3227	4.56455	5.12329	5.27114	4.98808	17.3322	8.82845	8.79329	9.11954	8.11108	9.22186	8.73969
TDRD3	17.796	7.67023	8.51995	8.31268	19.711	93.2897	81.519	18.058	108.853	125.628	19.1165	4.8972	4.95489	6.85724	7.08797	20.9335	57.2702	53.9752	99.0874	12.7004	16.3029	15.5388
AC000111.6	0	0	0.173155	0	0	0	0	0	0	0	0	0	0	0	0	0	0	0	0	0	0	0
NUFIP1	9.46935	5.56461	6.68239	6.35035	8.26913	8.48955	6.31899	4.19197	5.78054	5.72053	9.57426	5.70654	5.48924	5.61417	5.57591	8.19412	7.07313	10.0688	6.83966	6.14224	7.6531	7.92262
PDS5B	13.9173	6.9804	7.47042	7.54955	14.0603	8.07637	7.35623	7.27625	7.24067	6.49914	14.5815	6.89655	6.5968	6.39873	6.29966	10.9546	10.6801	10.4026	10.9746	8.84593	10.7403	12.5077
OXCT1	16.0307	12.8768	9.60129	13.1504	14.8234	8.57784	9.8845	4.76239	6.43301	7.98527	18.6722	10.0105	8.98357	11.4627	12.2765	14.3536	20.2603	13.8352	14.6848	12.8287	3.76359	4.99359
RRAGB	29.6368	9.92695	12.8559	10.2512	29.5062	14.2352	10.1131	7.31936	10.0798	8.12038	27.2258	10.5043	7.69789	9.82565	7.79133	39.7808	17.1088	15.9772	17.2921	14.6693	13.2013	14.7364
EPYC	0	0	0	0	0	0	0	0	0	0	0	0	0	0	0	0	0	0	0	0	0	0
CYLD	32.4137	22.0548	23.9096	22.2603	28.3857	19.3204	15.4358	18.5322	27.0441	27.4436	38.6373	24.1842	16.4774	24.9938	26.3573	25.7008	20.5158	24.0503	32.1367	20.711	21.0739	27.3571
SLC27A5	1.0567	0.77852	1.07427	1.1958	1.56627	1.58561	1.24878	0.716349	0.550192	0.764396	1.12474	0.607006	0.754568	0.485679	0.526671	1.53491	0.977648	1.6131	0.841804	1.06761	0.644055	0.4596
ZNF324	8.80993	6.5238	7.28666	8.56479	10.7511	8.72616	6.80349	4.8851	7.6392	7.34887	8.64165	7.82249	4.66666	7.95766	8.35877	8.06324	7.08795	8.07678	8.87402	6.57206	6.67803	7.90074
ZNF671	10.1943	4.89449	3.83062	3.19561	4.62252	2.60619	2.47369	1.55541	1.57651	1.47902	4.67105	1.99935	2.05644	1.50798	1.79408	8.87234	7.67305	5.7434	5.62372	5.29993	5.2352	5.96385
ZNF416	2.64994	2.82172	2.67861	2.50062	2.07632	4.29422	3.32327	2.03629	2.07733	2.27186	2.80583	3.34025	2.33171	2.03781	2.42608	2.64941	5.11043	4.65174	3.9596	4.08674	2.77411	2.78678
ZNF586	17.4683	6.1099	6.99689	6.18682	4.63858	2.49319	2.06084	1.42938	1.70701	2.11187	8.09329	4.57141	3.75989	4.20129	3.9925	13.3621	5.74738	7.64161	6.86304	5.46631	5.53384	5.91279
ZNF446	8.35121	3.31446	3.47724	3.2365	12.1045	4.84512	4.22062	3.11413	3.54098	3.02914	10.3468	4.7223	2.69766	3.25371	3.79882	10.2803	5.67332	5.40202	5.27686	3.89263	3.47574	4.26771
ZNF8	0	0	0	0	0	0	0	0.00994929	0	0	0	0	0	0	0	0	0	0	0	0	0	0
ZNF264	15.0232	6.86871	9.34686	9.39265	12.992	8.5849	7.2914	5.90988	6.41538	8.03505	9.65831	8.87532	7.04372	8.00521	7.69279	10.5738	12.5243	9.40102	9.05719	11.0955	8.99159	10.4431
RPS5	187.097	203.788	221.54	247.231	216.756	374.695	248.416	129.019	223.456	243.483	205.302	229.277	151.377	223.314	243.125	290.523	246.308	325.232	259.389	144.485	138.051	126.31
FAT1	0.217074	0.0656979	0.0353378	0.0749504	0.112451	0.233074	0.150127	0.0630122	0.359741	0.063996	0.0800523	0.651588	0.0777238	0.122269	0.142711	0.0594927	0.0851738	0.0525197	0.0584586	0.0207976	0.0575692	0.116724
YTHDC1	80.2027	26.8737	33.1646	30.4367	85.4784	27.2061	23.6416	20.7111	29.1602	28.5138	85.4799	33.3476	20.0365	32.2722	33.2584	80.1485	30.4589	32.671	31.7703	26.7007	37.5351	38.8435
CHMP2B	49.2021	46.2382	54.1482	49.1709	50.7433	68.0259	65.8273	41.0441	66.8272	65.1479	58.3301	68.6706	41.919	69.7543	68.7084	45.1272	79.8708	70.2338	81.4913	61.0238	64.9129	73.649
SMAP2	1595.29	256.432	181.732	226.711	1985.43	95.4298	71.423	159.228	197.854	158.088	1101.44	133.449	148.031	166.961	174.229	2043.54	274.526	105.681	237.872	368.94	243.777	540.869
PPIE	26.2905	10.8434	12.7322	11.6718	9.04423	14.1893	10.6897	8.90462	11.5964	10.8544	9.97852	14.9557	8.69858	11.174	11.9877	22.3058	11.1652	13.7076	12.2919	9.78183	11.1828	12.6645
ZMPSTE24	50.2424	68.3948	77.3863	70.9678	53.414	82.4412	89.6088	56.0112	79.0019	69.4783	41.7793	76.4896	59.5915	64.3134	62.3544	43.6359	79.5116	86.8525	84.9988	67.3809	63.8226	76.3848
STARD7	87.6242	183.399	216.412	209.538	93.7837	179.863	153.242	193.869	121.726	191.252	84.9796	147.77	167.206	164.363	165.786	91.6822	157.612	169.725	171.705	153.344	126.717	142.939
NOA1	16.0922	13.1264	16.5381	15.4228	20.9961	25.3239	16.3707	14.2706	18.8088	16.4754	20.8496	15.645	10.9752	14.0915	14.7876	25.3042	21.9045	28.4957	26.8208	14.0661	20.9768	17.4393
REST	19.3933	16.142	21.4147	17.5929	20.4459	22.2515	19.3766	19.1259	19.8245	19.9774	18.1759	17.7609	17.0409	19.1249	16.9044	18.6609	20.0714	21.8782	24.0733	17.8964	17.8177	17.6618
HAL	4.706	0.216803	0.151953	0.109019	12.49	0.303703	0.358258	0.149239	0.130494	0.156435	0.800523	0	0.142494	0.0611344	0.0339788	3.06982	0.070361	0.236339	0.237732	0.0623929	0.097148	0.149552
SSH1	104.622	133.193	126.615	114.218	89.8158	81.6325	80.4749	152.456	124.562	85.072	96.7633	118.411	147.261	104.472	86.306	77.2136	80.8892	85.1907	90.8993	99.6346	201.381	195.093
GSTP1	167.012	769.47	579.929	628.412	159.463	835.126	730.901	712.615	625.247	563.061	197.217	605.044	686.129	583.793	584.17	174.829	600.557	719.733	697.057	715.293	544.892	623.13
APLP2	331.145	551.675	663.719	550.16	216.27	495.749	563.099	785.576	913.749	597.79	268.864	581.515	734.787	638.98	597.656	232.029	408.423	561.87	605.027	420.417	607.628	526.008
KIAA1467	3.0718	4.71382	4.07092	4.66737	3.05624	2.9664	3.5041	2.90519	5.31852	4.73926	3.28215	4.65028	3.2061	4.48319	4.69586	2.59785	4.96971	3.39502	4.56757	4.24272	7.35446	8.33116
SLCO1A2	1.20415	0	0.0106014	0	6.06831	0.0211886	0.102359	0.0530629	0.0105806	0.00355533	9.67833	0.0171471	0.0226694	0.00339635	0.00339788	1.79668	0	0.0225084	0	0	0	0.0109429
WBP11	101.808	71.5746	91.3554	84.0944	85.3821	91.5063	80.2395	63.5826	71.1441	91.9373	117.525	102.289	65.275	93.9228	93.975	71.2207	95.4688	97.0226	108.386	79.8283	94.7733	113.401
EIF3I	138.768	269.348	301.361	295.996	141.808	314.961	272.876	174.597	246.398	279.588	160.909	381.19	213.821	291.224	290.848	145.773	215.627	292.343	261.976	173.477	186.625	209.939
NKAIN1	0.282606	0.0492734	0.109547	0.0272547	3.31327	1.46201	0.562977	0.394655	1.35079	0.163545	10.3348	2.24627	0.676844	0.387184	0.295615	0.222106	0.0185161	0.108791	0.0233834	0	4.46521	0.776942
COL16A1	1.04032	0.00985468	0.0424054	0.0170342	2.96789	0.14832	0.0545917	0.0397972	0.105806	0.0355533	6.51626	0.459541	0.0777238	0.0917016	0.0577639	1.69356	0.0259225	0.0337626	0.00779448	0.00693255	0.0395788	0.0510666
TXLNA	55.9027	49.5395	58.6644	54.523	51.8879	72.6874	60.6479	44.6159	66.2205	63.3098	52.2462	60.536	47.1071	59.6332	60.6453	48.2724	70.1425	73.8089	78.0384	58.7533	77.6392	69.2865
APOB	0	0	0.00706757	0	0.00803218	0	0	0	0	0	0	0	0	0.00339635	0.00339788	0	0	0	0	0	0	0.0145905
NCOA1	43.6073	37.0043	46.1088	43.5666	46.7714	28.428	22.502	35.2769	44.7913	44.7829	42.2436	35.6179	36.7342	46.6387	44.7262	37.1076	35.4138	27.7079	43.8362	40.8535	41.421	51.7889
AGBL5	4.57494	4.52987	3.88363	3.60443	4.8434	8.147	6.0665	4.77234	6.70458	4.08863	5.99192	5.67225	4.25214	3.58315	3.97551	5.25915	5.14006	6.02101	5.28466	4.20459	3.86793	5.15773
EFR3B	0.401382	0.709537	3.59033	1.40702	0.457834	1.88931	1.15666	0.918651	1.70348	6.46004	0.616403	3.17907	0.615313	4.15374	4.29491	0.13485	0.188864	1.88696	1.37962	0.0658592	0.57929	0.200619
KIF3C	40.9738	29.344	24.3195	26.1509	43.8999	19.8184	20.0966	38.1655	29.922	38.7709	42.3437	31.7084	37.4305	29.8641	33.4895	37.3693	24.1079	28.4732	34.1476	28.2501	39.0787	32.6899
RAB10	147.275	403.126	511.685	442.518	138.174	298.173	317.498	431.819	413.9	430.149	166.345	354.323	363.3	427.907	410.032	121.837	371.188	343.366	386.731	329.816	408.662	538.742
GCKR	0	0.325205	0.166088	0.20441	0.0281126	0	0	0	0.0775912	0	0.112073	0.0685883	0.0259079	0.0509453	0.129119	0	0	0.018757	0	0.0415953	0.0395788	0.470543
HADHA	134.574	247.806	257.016	260.609	133.615	308.933	299.978	182.072	209.866	235.174	126.399	271.52	192.311	211.359	215.928	181.976	342.91	310.594	316.331	230.979	156.898	162.932
MAPRE3	8.69116	28.9695	26.6271	27.5852	9.0121	9.43597	9.1987	23.7921	22.512	25.7619	12.8324	28.2995	33.6026	31.1344	31.2129	8.32104	13.8463	14.4692	20.3202	16.8773	27.7987	40.6089
CAD	27.2203	19.3119	26.8992	24.6723	30.8074	37.8746	32.1374	13.9821	21.6762	30.5154	26.1411	22.2706	15.5707	20.3034	20.7033	30.0636	42.5017	42.9536	39.8103	28.8775	24.1791	23.56
CD59	71.0611	105.232	123.852	119.11	35.2492	184.182	172.131	153.859	234.879	159.474	65.695	203.371	184.063	176.743	174.216	43.973	329.763	201.739	239.096	288.893	138.019	134.615
CD82	29.3992	328.397	402.54	316.005	26.0765	185.531	137.209	304.813	410.729	265.626	28.4626	293.122	308.256	315.542	283.492	17.4591	63.0175	175.787	158.661	98.5912	272.511	309.916
BCORL1	8.59286	7.04281	8.49522	5.96537	13.5061	9.5172	8.6596	11.6838	11.5435	11.5228	7.52492	7.32866	7.88248	8.6675	8.42673	8.28535	9.2321	7.2102	10.9162	8.00016	9.37658	8.37858
ATRX	50.4513	16.9008	20.8599	18.0017	47.936	22.4811	19.6837	17.073	15.483	17.0834	44.1409	13.1244	13.6114	14.1798	12.8032	43.6835	27.7185	29.6098	31.0415	23.4147	17.7457	22.6408
TAF9	49.5748	36.8467	47.9358	42.8682	43.7392	49.2458	43.1274	29.0884	38.8661	40.0437	43.0682	44.8121	33.8908	42.7839	42.3409	39.6697	43.6312	51.8407	46.4006	41.2833	54.4892	53.5288
FCN1	127.23	0.4566	0.303905	0.310022	114.43	2.46494	0.870055	2.58018	0.380902	0.668402	26.7735	1.53981	0.657413	0.0407563	0.0441724	36.7784	0.559185	1.60185	3.41398	1.52863	0.050373	0.138609
MYNN	13.8272	7.47314	8.65777	8.20026	11.1527	8.29179	7.41082	5.51854	7.53692	8.56124	11.7317	9.57149	5.94911	7.88294	8.94661	10.0146	10.0875	9.03714	9.64178	9.16829	9.54929	10.7459
MECOM	0	0	0.00706757	0	0.0120483	0	0	0	0	0	0	0	0	0	0	0.0198309	0	0	0	0	0.00719615	0.0328286
SCAMP1	18.5045	12.5122	17.7325	15.0923	21.4017	18.2151	12.8529	10.858	16.8726	18.9677	19.6929	13.0764	8.28406	15.8644	15.5317	19.4343	21.4157	18.1943	29.1709	15.2932	12.0679	12.442
PREP	34.8875	45.6896	49.7451	44.3843	31.0966	50.7784	48.706	40.3576	38.3441	47.7481	31.3325	39.2633	41.1515	40.6068	39.0348	32.8162	44.6385	56.6162	49.7444	41.8969	36.927	36.706
HACE1	16.6737	3.28818	3.24755	3.63169	18.8555	4.23771	4.23768	2.72279	4.31689	4.06374	13.5128	3.28195	2.56488	3.66806	3.39108	13.4176	6.85835	5.00437	6.7773	4.74533	4.06582	4.2823
SEH1L	20.491	18.9046	21.4607	20.5603	13.1728	17.6112	16.0397	11.246	14.6259	18.1002	11.9638	17.8707	14.855	17.1516	17.3631	11.4543	12.5835	20.4452	17.6818	14.5791	17.3751	15.9437
WDR47	18.7216	17.4822	16.1247	15.7226	22.458	14.2846	15.139	15.836	21.3094	17.318	20.9057	17.0613	14.3368	15.7829	14.5463	17.9747	18.7086	16.8251	20.4138	18.6347	15.7632	20.5543
WDFY1	39.0815	35.329	66.679	57.6675	34.1247	52.2051	48.5013	39.5617	71.1793	79.0492	31.0683	55.0181	31.4814	64.1435	62.7282	33.189	43.9423	49.7511	57.2622	42.0216	63.9018	65.2741
OVGP1	3.78856	0.213518	0.611345	0.562128	4.44983	0.819291	0.41285	0.318377	0.532558	0.415974	3.95058	0.589859	0.566736	0.47549	0.587832	5.42573	0.585107	0.690259	0.771654	0.339695	0.31663	0.419476
SLC25A24	9.3178	36.078	31.8147	26.7335	16.4941	47.7767	58.147	56.7541	48.3569	36.3533	9.0259	42.8608	63.3967	34.8738	34.0875	10.8078	54.852	52.6922	55.5006	52.0288	46.5231	45.2195
MAP3K4	17.1243	9.42436	9.82745	9.03493	19.3816	11.5372	9.15093	7.74387	12.4499	9.74161	18.1279	9.02964	7.55216	8.30409	9.00437	18.5776	12.6798	13.2124	12.1399	10.839	12.7336	14.4044
PILRA	143.633	489.502	356.781	408.408	131.053	203.389	208.827	353.041	574.266	394.226	206.479	385.233	319.564	394.181	410.694	119.969	450.014	235.112	393.002	364.503	441.728	805.565
IGSF9	0.016383	0	0.0282703	0.0613231	0.0401609	0.0105943	0.00682396	0.0364807	0.0105806	0.00711066	0.0440288	0	0	0.00679271	0.0101936	0.0118985	0.0148128	0	0	0	0	0.00729523
ABCB1	0.180212	0.561717	0.777433	1.61484	0.232933	0.215417	0.0307078	0.0298479	0.46202	1.13415	0.24416	1.27231	0.0809622	2.15668	2.57899	0.162613	0.0185161	0.787795	2.42408	0.0242639	0.0791576	0.0437714
ZNF213	8.6461	12.6337	14.2942	15.2047	7.4137	13.8609	10.2837	9.6475	17.6696	17.1331	7.86114	15.6518	7.17649	14.8319	15.4909	7.14705	10.0246	11.4568	14.8758	7.95857	14.3275	18.8363
AKR1B1	124.289	746.565	723.334	571.037	176.861	820.64	467.973	742.081	926.506	612.139	179.061	791.55	546.576	732.084	752.249	232.573	368.721	476.725	415.294	479.438	524.193	648.098
CPNE3	26.1185	21.9201	18.9976	16.5947	27.201	34.1101	35.0751	28.3886	21.3023	18.6228	26.037	20.6348	27.9676	17.1923	15.7322	25.0306	44.2571	45.5346	38.8984	40.1637	14.7701	16.3194
RRN3	53.2774	27.4814	31.2351	28.4267	51.0043	33.3084	27.5244	16.2804	32.6024	24.4998	56.9452	44.0439	21.0858	33.0295	32.2866	44.3101	25.0152	35.3945	35.0752	22.1842	27.3598	29.6916
CTTN	1.62191	15.347	54.3037	34.5896	5.89964	36.6739	18.0664	31.254	75.8947	72.998	9.3261	54.9015	16.879	62.9616	61.5899	1.99895	6.27324	32.3184	23.2042	2.40213	24.4813	23.2536
WNT11	0.262127	0.223373	0.190824	0.565535	0.686751	0.324891	0.116007	0.0762779	0.380902	0.291537	0.50433	0.0583	0.0518158	0.305672	0.268432	0.380753	0.148128	0.21383	0.0311779	0.0277302	0.0539711	0.0729523
MTIF2	33.2615	42.5295	58.1908	51.8827	35.3858	45.0186	38.685	25.2546	34.7891	41.3698	29.9436	34.4656	25.3606	35.4172	35.9597	43.4653	41.5463	49.3497	46.7006	37.0059	38.7297	41.5099
DDHD2	14.6136	10.1109	10.3681	9.07922	16.7913	13.6207	12.0989	8.65588	9.57193	9.26519	14.6055	9.67437	9.42724	8.17842	7.54668	15.5831	14.5795	16.2248	14.5835	11.9898	8.17482	8.90748
TTC39A	0.0122872	0.275931	0.236764	0.0953915	0	0.02472	0.0477677	0.0895436	0.116387	0.174211	0.00800523	0.157753	0.0809622	0.129061	0.186883	0	0.0148128	0.0337626	0.0467669	0.076258	0.482142	1.00309
EPS15	39.8433	32.9803	29.0088	29.108	52.3939	29.0425	25.8969	30.4846	25.5592	28.3182	39.2256	24.2871	30.5292	25.5168	24.0366	49.1806	50.9784	42.1283	53.7313	51.5782	39.8091	47.9589
ORC1	1.5359	3.10751	3.45604	3.52267	1.249	2.99112	3.37104	3.61491	3.68205	3.53044	1.3729	3.26823	2.61994	3.75637	3.04789	1.17795	0.959132	5.85594	2.20974	1.28599	3.78517	3.74975
MGST2	49.7141	21.5456	22.5349	23.3437	46.3617	40.7244	39.7325	24.5316	16.668	29.2568	45.7619	20.0998	26.8406	25.9414	26.0617	70.9192	45.6939	48.4982	35.7923	37.7477	34.1709	29.2977
CHERP	49.3536	22.6691	28.7438	27.8373	42.4179	36.4514	28.9745	23.2979	31.1917	32.9153	43.9047	31.1699	23.7057	30.1121	30.2581	41.6766	33.7214	37.6228	36.2638	28.0352	32.0444	33.6164
ATG16L1	16.4526	14.0429	17.2837	16.0019	14.6025	13.3241	11.9488	10.4368	13.1305	13.7022	16.6109	14.6333	10.823	13.4767	12.9663	18.1611	12.4465	13.9215	14.1587	10.7662	17.3571	17.3371
USP40	17.8738	13.0213	15.1105	14.4382	24.5504	14.9662	13.0099	12.8081	14.9257	15.0959	22.903	12.2944	10.6125	12.254	11.3557	24.5348	15.8942	16.585	18.0169	13.9379	13.2193	16.79
POMGNT1	23.7184	23.1027	22.3229	24.192	27.6106	27.1708	25.9583	15.2589	27.6366	25.6126	27.6461	22.8708	16.8758	20.891	20.0271	29.433	18.3087	27.933	23.5627	16.4267	21.7827	22.3453
RAD54L	1.22872	0.318635	0.222628	0.497398	0.341368	0.745131	0.539093	0.722982	0.588988	0.536855	0.508332	0.243488	0.126301	0.458508	0.363573	0.797202	0.111096	1.7444	0.471566	0.17678	0.0791576	0.186028
MAST2	15.4532	22.0942	41.6916	31.9187	15.98	33.651	31.0763	22.041	40.4991	44.1928	15.9744	36.0603	22.0606	40.5423	40.5978	13.3938	19.7492	35.0944	36.2443	14.9743	33.5017	29.2357
DNAJA1	344.652	177.151	182.591	176.828	655.779	255.848	198.993	181.933	219.71	190.587	704.805	255.306	136.716	162.757	165.388	311.345	180.931	219.686	213.316	217.114	525.247	572.887
B4GALT1	443.446	175.009	172.749	167.94	427.336	157.134	137.902	209.651	308.915	249.534	408.943	178.954	173.308	203.893	203.54	346.267	227.681	140.546	246.345	254.088	249.53	348.38
CHMP5	61.2108	135.926	128.976	125.126	63.3257	92.3645	80.7581	131.069	165.393	152.531	68.6209	142.77	110.449	142.684	142.249	63.7642	77.3675	86.0572	110.191	115.985	243.626	267.845
NFX1	58.2209	30.4313	42.3807	39.8804	48.2372	28.9683	25.3476	22.2367	31.7136	36.2537	28.7828	31.7118	22.4686	35.3798	35.7015	43.8739	37.6987	30.3339	39.3933	34.1463	42.9934	46.4086
AQP6	0.225266	0.0295641	0	0	0.285142	0.116537	0.0341198	0.00331643	0.0105806	0.042664	0.528345	0	0.0161924	0.0305672	0	0.146749	0.0185161	0.202576	0	0.0138651	0	0
DIMT1	14.458	17.5808	18.2485	17.2897	16.5423	18.8154	18.0221	10.3008	12.7073	17.0798	15.9184	16.2863	14.0939	14.4617	14.757	18.2603	14.3203	23.7727	17.4285	15.7265	18.2314	16.3559
IPO11	9.8011	8.14654	9.17017	8.91569	7.5623	10.4566	9.50236	5.99279	8.90888	9.74872	8.12131	7.99396	6.2179	8.01879	7.8321	9.05875	8.29519	11.4793	9.26374	7.77485	6.26425	6.87941
FOLH1	2.61718	0.14125	0.204959	0.126053	10.743	1.14065	1.06795	0.630122	0.0952255	0.295092	19.6609	3.95411	0.812861	0.550209	0.72035	2.59388	0.122206	0.0825309	0	0.117853	0.262659	0.328286
EIF2AK1	44.3364	57.9291	61.0391	62.5155	45.3457	64.9006	55.3594	55.1655	65.9066	67.1033	44.9214	53.516	51.6248	60.0645	63.0985	47.5029	61.6103	78.9033	70.0139	66.1989	66.0211	67.4371
NME8	1.01574	0.0394187	0.0282703	0.0647299	1.16467	0	0	0.00994929	0	0.042664	0.292191	0	0.0161924	0	0	0.440246	0.125909	0	0.116917	0.703654	0	0.0984857
EPDR1	0.679892	0.305495	0.183757	0.0851709	0.959845	1.6068	0.764283	0.729615	0.962836	1.16615	0.696455	0.788765	0.268795	0.441526	0.22426	0.230038	0.19627	1.0804	1.48095	0.131718	0.3742	0.207914
SNX10	20.7736	174.796	209.394	123.937	20.4218	124.292	158.865	211.764	306.21	177.873	19.4207	214.75	176.103	226.601	224.895	23.5908	51.9116	163.565	48.3297	107.43	453.033	433.381
SEPHS1	20.6507	20.4222	21.2062	19.6949	23.8034	29.0954	22.6794	15.4015	23.3091	19.0815	20.1292	25.436	17.4198	16.2278	16.4933	20.8423	21.7267	28.6345	24.6111	16.6658	16.0582	15.9073
MRPL28	36.4152	79.6258	53.0492	60.6315	31.1207	66.631	59.0477	64.6306	66.0865	47.0797	36.1596	87.0796	60.7379	50.5208	49.4731	35.1205	65.3283	53.7952	50.2783	61.0238	63.3081	62.3159
HBQ1	0	0.0919771	0	0	0	0	0	0	0	0	0.132086	0	0	0	0	0	0	0	0	0	0	0
ITPKC	40.5273	23.9896	19.5242	22.4885	50.3818	18.0279	13.5046	16.0349	23.6935	22.0146	33.582	26.307	18.4497	21.4446	24.4817	63.6096	15.7275	14.8968	15.6864	22.607	30.5261	36.6111
CEACAM6	0.016383	0	0	0	0.0602413	0	0	0	0	0	0	0	0	0	0	0	0	0	0	0	0.0215884	0.0182381
FAT2	0.00409574	0.0328489	0.144885	0.0647299	0.00803218	0.00353143	0	0.00663286	0.0599568	0.191988	0	0.1166	0.00971547	0.244538	0.258239	0.00396618	0.00740642	0	0.0662531	0.0138651	0	0.00364762
RBM22	98.0233	50.9684	52.0067	50.4144	91.4343	56.8878	47.116	45.0371	53.8624	50.3897	95.2102	54.8878	48.124	52.7861	53.2345	90.8651	60.0513	61.2642	64.2811	55.7654	71.393	65.5404
TMED2	113.124	147.718	162.282	152.943	97.4665	173.146	176.055	129.606	214.399	190.978	109.532	209.047	139.764	212.537	224.392	81.3067	155.431	194.563	200.918	134.675	113.616	134.4
ERO1LB	12.1316	2.79873	3.86243	3.5874	10.9438	3.93048	3.01278	2.53375	7.87198	5.15878	12.8044	4.5474	1.4476	6.0523	6.25889	11.4702	4.21425	5.58209	7.91919	4.23925	7.32928	8.56461
ZFAND6	46.3883	47.3846	55.5688	56.2912	46.3778	63.0254	59.0682	58.3327	78.7586	56.3413	43.7886	64.6033	62.8073	62.9956	63.7407	46.9199	53.2559	69.6561	60.7424	56.8122	106.158	95.4144
HSD17B2	0.0204787	0	0	0.0579162	0	0	0	0	0.0458493	0	0	0	0	0	0	0	0	0	0	0	0	0
TXLNG	19.7456	7.31218	9.4246	8.0231	20.229	8.85682	7.44835	6.73567	10.6159	8.94521	28.1984	13.1827	8.99329	13.5209	13.8599	25.3082	12.3983	14.0077	15.2928	11.5392	13.2121	14.5139
PPEF1	0.253936	0	0	0	0.208837	0.0176571	0.0170599	0.00663286	0	0	0.18412	0.0788765	0	0	0	0.495772	0	0.018757	0	0	0	0
LAT2	332.447	126.863	98.2922	128.1	214.845	114.132	146.21	143.472	110.846	135.099	247.046	155.229	166.154	111.856	131.403	195.128	176.954	192.706	120.436	142.485	251.955	198.485
HUWE1	57.9178	59.7292	79.5844	70.9235	47.679	59.0772	51.5038	51.3019	99.7258	90.2805	49.9767	69.9429	47.1071	71.8703	69.9521	39.9632	66.3245	66.3924	73.502	56.833	49.8405	60.058
ZW10	17.2594	21.5916	25.1464	21.9366	13.6668	25.9277	21.6627	16.9702	24.2472	23.6821	16.2866	21.0943	19.12	22.5688	23.2279	14.2624	22.9932	31.1067	28.976	23.5187	24.5281	27.8787
ALG9	3.70664	1.56032	1.75276	1.65913	3.16869	2.29543	1.98577	1.63168	1.97857	1.77411	3.09002	1.67698	1.4055	1.89517	1.55283	4.23191	2.95146	2.5397	2.62284	2.36053	1.99333	2.11562
MYBPC2	0.368616	0.0262792	0.0176689	0	0.642574	0.0317828	0.0136479	0.0497465	0.0176344	0.0142213	0.976639	0	0	0.0271708	0.0951405	0.979646	0	0.0337626	0	0.0519941	0.050373	0.0328286
NOX4	0.0245744	0	0.0106014	0	0.044177	0	0.0102359	0	0	0.00711066	0.0800523	0	0	0.00679271	0	0.0118985	0	0	0	0	0	0
ACOX3	24.3082	38.788	57.1378	47.4096	18.6909	20.733	18.22	25.2281	35.8506	52.0963	18.9964	31.8833	27.158	48.1501	44.1146	23.8883	16.8459	19.3573	20.2228	20.2916	21.2394	26.7297
MTMR2	15.8915	27.7311	30.9878	26.6449	14.6226	23.9501	25.7434	15.9819	25.8731	23.97	14.5535	25.676	19.6026	22.4839	20.3091	10.3517	24.0709	24.2828	29.8646	19.6711	14.3059	20.0473
PPP1R15A	1344.28	258.219	357.488	348.07	1456.4	252.123	188.679	141.512	568.112	403.829	2095.74	655.193	162.922	539.219	575.362	1274.38	162.686	159.318	261.275	117.677	272.151	363.832
HSD17B14	35.8336	110.964	136.037	121.283	30.1327	273.234	282.01	206.249	279.748	187.931	33.2057	280.543	200.848	193.942	211.232	50.3506	264.994	123.781	139.459	252.178	160.388	191.489
TRIP6	55.6693	63.8879	72.7606	68.273	35.1087	64.5686	44.9426	40.8452	74.6886	56.7289	40.6946	59.0956	42.0162	46.6387	51.3419	32.5782	30.6181	46.8213	47.6321	31.8863	85.5802	82.0021
ACHE	1.28606	0.367908	0.735027	0.558721	1.55021	0.466148	0.105771	0.175771	1.00163	0.995493	1.6771	0.720177	0.184594	0.536624	0.706758	0.420415	0.070361	0.172565	0.615764	0.0346627	0.352611	0.766
FTL	9266.02	118207	107638	110654	8336.7	97444.3	116127	118379	97101.7	97019.3	11869.3	96110.1	127800	113101	102197	9276.23	78040.6	50614.9	51252.5	101780	49369.9	54425.3
SRRT	122.524	74.4751	75.524	69.2951	101.222	78.7296	72.5762	55.2716	61.8261	66.3816	107.734	74.0479	64.9123	60.771	64.0669	94.986	67.4244	81.1279	83.5569	64.9337	67.3451	73.8788
BAX	82.3325	253.725	225.176	229.733	92.1813	247.836	177.73	113.445	162.194	132.187	86.4485	192.952	125.155	141.288	150.183	104.33	133.838	183.781	138.305	111.995	136.885	157.442
NLK	16.2478	16.3818	14.4249	15.8316	19.6628	11.8903	10.7	11.0371	13.6631	12.7174	16.855	11.7629	12.2156	12.5393	12.0319	19.2479	13.2427	13.3137	13.917	11.4248	11.5966	14.109
PIGS	32.729	28.4275	25.5245	26.8459	27.4901	29.0672	31.264	28.508	24.6634	25.5308	29.6074	26.8523	25.38	22.2835	21.2537	26.1609	33.4622	32.4609	31.6378	32.4686	28.7234	30.3919
ADAMTS2	0.262127	0.0459885	0.127216	0.105612	1.45382	0.109474	0.0887115	0.122708	0.278623	0.138658	0.204133	0.202335	0.0518158	0.0679271	0.0237851	0.162613	0.0185161	0.0150056	0.0389724	0.00693255	0.0395788	0.0693047
TMPRSS11E	0	0	0	0	0	0.0565028	0	0	0	0	0	0	0	0	0	0.0396618	0	0	0	0	0	0
ATXN7L3	82.8732	62.84	58.4488	58.7066	86.9122	56.298	53.2064	58.2034	68.8128	60.8317	68.7449	57.2369	56.9067	54.8919	55.6028	74.4214	59.8439	60.0938	61.8648	56.5939	94.8021	86.9118
PGS1	39.229	18.4907	23.8566	24.1817	51.6308	19.5147	14.5214	16.2638	21.3164	19.9205	43.7246	23.4297	19.5346	21.2883	20.0441	40.9548	34.9916	21.8069	24.6501	29.9833	38.2259	35.7576
PSMC5	52.8555	105.015	107.706	109.022	45.671	87.5794	76.9708	65.6056	73.0309	79.9914	54.0433	109.693	77.3449	87.9995	90.4718	51.0368	87.081	97.4765	97.3843	73.8836	100.696	129.341
UIMC1	25.4304	12.0753	13.5945	12.5031	27.4741	16.0009	13.5899	11.2792	14.9539	12.4614	20.5975	16.5023	9.97131	13.8843	13.7172	27.5253	12.5909	17.414	15.3473	12.593	19.5447	20.2187
CETP	0.176117	0	0.0636081	0	0.132531	0	0.160363	0.0895436	0.028215	0.103105	0.408267	0.0342941	0.0388619	0.101891	0.0849469	0.237971	0.19627	0	0.0350752	0.183713	0	0
MMP2	226.101	111.46	162.187	84.9427	93.4142	263.105	318.276	304.064	455.601	114.72	81.2571	135.517	199.938	106.218	93.5741	148.284	126.387	341.025	157.897	90.6708	242.82	91.5515
MT3	2.66633	0	0.0706757	0	13.7752	0.0635657	0.242251	0.265314	0.268042	0.0284426	20.7576	1.03911	0.197548	0.258123	0.1597	4.90616	0	0.0337626	0.0389724	0.0346627	0.0359807	0
LPCAT2	334.376	105.458	111.293	91.5451	245.343	59.7058	77.5372	102.77	57.0295	72.3972	250.944	88.5166	153.161	88.3426	86.1973	256.727	125.613	157.053	135.164	89.2739	138.688	104.304
GNAO1	3.27249	0.174099	0.194358	0.235072	15.7712	2.5391	1.31702	0.736248	0.493762	0.728843	33.4259	4.33478	1.04279	1.27703	0.998975	3.16104	0.0888771	0.333875	0.132506	0.0519941	0.287846	0.357467
OGFOD1	12.0701	18.5202	22.7752	20.0731	12.9037	25.0378	24.0545	15.4479	26.8465	24.6313	12.7804	24.9524	17.721	22.4907	23.1497	12.6204	19.5678	28.008	23.9408	19.1026	26.2012	26.613
SH3BP2	97.9209	59.4533	75.0364	75.2741	66.0285	61.2208	55.3833	51.6435	48.7837	77.9862	70.418	50.3746	53.8626	54.1956	55.1475	58.283	80.5745	70.3989	74.7413	72.6739	84.2201	87.313
NOP14	29.9235	52.2265	59.2863	49.6138	34.5705	65.123	54.8783	32.302	46.1667	48.7471	28.2305	57.4495	37.1196	39.6456	42.8472	41.042	55.4185	73.2875	63.7316	44.9992	53.8596	51.187
ADD1	64.2744	35.7955	35.3555	36.3271	75.7916	47.0881	40.7424	39.3329	42.4353	37.299	73.9363	39.3388	36.6629	30.8763	30.411	70.5623	67.3021	52.4897	61.4088	54.2888	53.2335	54.0796
L2HGDH	2.35505	4.18167	3.52672	3.41706	3.18877	2.7192	4.03978	3.36949	2.26778	3.26379	3.56633	2.60292	3.07333	2.048	1.9198	2.6851	3.5699	3.6051	3.29317	5.22367	2.44309	2.99834
TXNDC16	23.5054	2.78231	2.24749	2.87196	19.6949	4.06114	3.54505	2.5835	2.78976	2.47807	31.0123	2.44517	2.1536	2.49292	2.22901	24.1659	10.606	5.31574	11.341	11.664	2.93243	7.30618
C14orf166	54.9443	78.601	78.556	75.6182	62.145	95.8782	82.2253	66.836	79.732	85.335	62.6009	85.5707	70.978	90.1155	95.5551	73.8344	88.029	105.219	106.936	73.1037	81.1042	89.6986
NID2	0.0245744	0.16753	0.169622	0.105612	0.208837	0	0.0102359	0.04643	0.218666	0.245318	0.300196	0.0445824	0.0323849	0.118872	0.0951405	0.107087	0.0259225	0	0	0.0831906	0.0215884	0.233448
GMCL1	9.18674	11.4774	9.70731	11.1233	12.0724	11.0392	9.70708	9.61102	15.088	13.5885	11.7077	12.0612	8.44274	11.9314	13.3095	11.5257	15.4054	15.8459	15.9046	15.3556	10.5424	15.5461
SF3B2	79.7563	105.517	123.704	123.951	77.4382	98.5056	84.4874	79.8298	114.486	138.807	80.2685	132.248	75.9232	133.433	146.408	80.8743	94.3652	93.2449	104.922	77.0657	110.562	115.659
KLHL42	9.4202	9.0893	8.98641	8.77942	11.5824	7.2924	6.66018	6.12213	6.65521	9.64206	10.4989	8.15857	5.98797	7.49575	6.73119	10.8594	8.7618	10.6315	8.39076	6.7523	5.65977	5.25986
GNAS	320.07	222.322	225.137	224	318.95	315.173	293.389	213.502	206.241	213.956	257.733	221.598	234.638	232.888	229.673	279.465	335.807	297.693	306.124	199.588	177.518	188.469
DNM1L	44.9261	39.1658	40.1261	36.5997	37.2171	35.9323	36.399	37.615	29.4705	32.6877	40.9428	27.96	38.8133	29.212	27.4277	31.3407	40.7279	46.7087	41.3536	47.5192	47.2787	43.9319
PTHLH	0	0.0591281	0.0388716	0.0238479	0	0.4944	0.416262	0.0132657	0.0176344	0.0959939	0.084055	0.922512	0	0.0305672	0	0.0237971	0	0.018757	0.0194862	0	0.0935499	0.0693047
PHACTR3	0.950211	0.0492734	0.0530068	0.0272547	4.55826	0.42024	0.211543	0.122708	0.17987	0.113771	6.34815	0.915653	0.145732	0.224159	0.183485	1.68166	0.0592514	0.0637739	0	0.0623929	0.0215884	0.0693047
ERGIC2	17.0874	16.3785	18.4888	15.869	13.8194	17.4806	19.2674	12.8379	13.3351	15.0177	15.6182	16.3652	13.8834	13.3545	12.2901	14.306	17.968	23.3825	19.5992	17.1754	13.2121	15.1449
TFAP2C	0.982977	11.2803	11.3434	10.2103	1.56226	0.190697	0.522033	6.96782	3.34347	8.20215	1.21279	6.51931	10.4636	8.67429	9.49706	0.452144	1.07393	0.18757	2.93462	3.54946	3.13392	3.91754
AURKA	3.27249	9.0893	8.77439	9.37562	2.94379	6.46957	6.75231	7.81019	5.3679	6.82268	3.30216	7.14347	8.08975	5.78059	5.92929	3.87099	3.98095	8.66575	5.40547	5.39699	8.89084	9.79385
CASS4	130.085	22.2387	22.8495	44.943	176.925	2.89577	2.01648	2.30492	1.06512	18.7828	113.354	7.1469	0.702752	9.9649	15.1239	99.0831	3.30326	2.73477	7.97376	2.72796	0.46775	1.02133
PIR	1.50723	55.2651	56.0741	58.7884	2.37351	33.8346	23.7269	32.7265	37.138	48.5729	4.8992	40.5425	40.2803	54.6032	58.6915	0.820999	17.4347	17.7667	31.0766	25.2865	23.8085	43.0091
AAMDC	5.38999	5.72886	2.96131	3.50223	11.984	8.39773	7.1208	5.69431	6.5494	4.01752	8.20136	7.31151	4.23594	3.2571	2.95955	9.02306	11.1763	7.22521	9.29492	7.96896	7.57395	8.63391
RFX2	1.97824	3.09437	3.53025	2.94691	2.68275	7.39481	6.39405	2.51385	2.57109	2.60961	3.08201	4.02613	2.25075	2.60161	3.41147	0.900322	0.933209	6.24609	2.07333	1.08148	3.05117	2.15939
SLC6A14	0	0	0	0	0	0	0	0	0	0	0	0.0308647	0	0	0	0	0	0	0	0	0	0
METTL2A	7.43786	10.8204	13.0149	12.8267	8.3615	15.6619	12.3207	8.54313	10.5489	13.4178	6.66836	12.9152	9.47258	11.3914	11.9605	7.25017	10.2209	14.1465	13.2623	9.51492	10.4596	11.5192
SULT2B1	0	0.121541	0.183757	0.0272547	0.0321287	0.529714	0.893939	0.616856	0.648944	0.554632	0	0.576141	0.644459	0.373599	0.560649	0	0.0740642	0.0675253	0.0506641	0.291167	0.201492	0.127667
ALG6	9.25227	5.37737	6.32547	5.25675	8.09242	4.66148	4.88937	4.15217	3.54803	5.29744	6.79644	4.49596	4.23918	4.29299	4.26433	7.78561	6.07697	6.50494	6.53957	6.58939	6.9119	7.84967
CNOT3	30.1323	19.5714	21.8035	20.2843	27.205	22.6788	21.0212	19.945	26.4798	25.7761	29.7074	28.5259	19.5022	24.3383	25.569	32.7686	22.9821	22.8873	24.4513	19.4978	24.2078	26.5729
GP6	0.0409574	0.0164245	0	0.0306615	0.168676	0.0211886	0	0.0165822	0.0458493	0	0.052034	0.0274353	0	0.0373599	0.0645596	0.122952	0	0	0.0545614	0	0	0
PTPN4	4.5176	1.83626	1.62201	1.48197	4.27714	2.61679	2.37133	1.35642	1.96094	1.51457	4.36686	2.11938	1.46704	1.49779	1.38973	2.93497	2.02566	3.37251	2.95021	1.93765	1.98614	2.41472
DDX18	43.8531	29.7119	34.4933	31.2577	51.3738	34.7245	29.2816	24.2763	33.7451	34.5116	49.3963	33.8757	23.1714	34.8602	35.5554	41.2324	29.759	40.7478	33.98	29.6297	30.1519	33.2736
KHSRP	183.395	143.323	200.09	173.084	160.648	209.343	165.706	131.669	181.659	201.914	168.398	183.244	131.392	174.325	183.506	155.177	170.211	194.146	198.596	144.97	164.284	163.373
GNA11	12.6927	21.4044	26.8391	23.6605	18.0523	37.4967	28.4116	26.1633	45.1898	37.2634	18.9284	33.3202	22.4816	31.0087	32.9118	16.7333	26.8149	30.0262	29.8529	22.5273	31.0514	29.1554
ASAP3	0.348138	0.246367	0.328642	0.143087	0.662655	0.911108	0.627804	0.683185	1.53419	0.398197	1.64107	1.11799	0.767522	0.455111	0.682973	0.234005	0.729532	0.592722	0.405313	1.04335	1.13339	0.871781
EDEM2	37.6603	92.5191	69.0572	65.7383	34.5303	69.6715	91.8983	112.042	106.494	73.7909	35.8194	87.1517	128.639	73.2695	67.2168	40.9786	68.639	85.6146	61.4751	67.3012	159.938	117.738
DNMT3B	1.65058	0.505874	0.310973	0.224851	1.70282	1.09827	1.05089	0.931917	0.712428	0.405308	1.06069	0.3498	0.582928	0.353221	0.265034	3.08965	0.622139	1.2117	0.483258	0.603132	0.50373	0.204267
REM1	0	0	0	0	0	0	0	0.0265314	0	0.063996	0	0	0	0	0	0	0	0	0	0	0	0
TPX2	3.09638	1.34024	0.996527	0.776759	0.839363	3.71506	2.50098	3.60828	3.8196	1.89855	0.728476	1.47122	1.82327	0.893241	0.92762	0.733743	0.499933	6.84256	2.29548	1.54942	1.36007	1.6013
FER1L4	0.00409574	0.00656979	0.0212027	0.0102205	0.00803218	0.00706285	0	0.069645	0.0141075	0.0177767	0	0	0.00323849	0.0237745	0.0135915	0	0	0.0150056	0.00779448	0	0.00719615	0.00729523
PDRG1	28.9651	48.127	52.4802	60.3351	27.2733	48.8961	38.0982	33.7812	39.3105	40.6659	29.2231	64.7542	39.2084	44.7979	47.9338	29.3735	34.7694	44.5479	38.4424	40.3613	44.6341	53.0072
EPB41L1	6.60643	17.1734	21.9589	14.3394	4.80726	14.3906	20.4343	9.77352	22.5579	11.05	6.20005	11.3479	8.50751	11.8329	8.11073	1.70546	12.4909	8.013	16.6529	4.22192	3.71321	3.48347
SLC15A1	0	0	0	0	0	0	0	0.00994929	0	0.0142213	0	0	0	0	0	0	0	0	0	0	0	0
DOCK9	1.18367	0.0328489	0.222628	0.166935	8.86753	0.738068	0.31049	0.215568	0.888772	0.47997	11.9478	1.27917	0.249364	0.519642	0.519875	2.46696	0.0777674	0.206327	0.144198	0.076258	0.151119	0.160495
ANKRD10	194.621	39.5304	68.3187	60.669	165.547	85.5559	86.0228	40.5898	62.609	64.7035	134.728	45.378	24.9493	56.2878	51.7361	185.232	80.7559	106.337	113.503	47.0789	76.0669	78.2013
TGDS	10.5875	12.8604	15.8738	15.4466	11.0603	12.2505	11.2425	8.46685	17.5039	15.4479	11.2514	14.4584	8.78278	16.9784	16.4627	10.2645	11.8132	16.2136	15.2733	11.1163	16.7059	19.1172
DOCK3	5.35723	12.8439	34.9703	27.3535	6.44984	17.9538	10.038	3.61159	11.7374	23.1808	6.29612	7.88765	2.4062	16.041	13.4454	3.74011	6.48062	15.6696	26.2908	2.40559	3.23827	1.61225
C3orf18	8.73621	18.3757	19.616	20.022	11.0563	12.9957	10.4543	11.0338	18.4738	22.7541	9.7864	14.3658	10.5024	20.4053	20.5673	11.6804	9.20248	11.2655	16.8439	8.31906	5.93682	7.83508
COQ9	17.3373	26.877	35.7195	36.5588	16.6025	24.5222	21.8947	16.1411	21.9865	31.7029	16.1065	26.2179	14.9003	26.7701	30.8153	20.9771	20.8009	24.159	25.41	20.3089	15.2702	19.7993
TMEM40	0	0	0.0176689	0	0	0.0176571	0	0.00663286	0	0.031998	0	0.0205765	0.0226694	0	0.0169894	0.0713912	0.0148128	0	0	0.0173314	0	0
KIF9	2.80968	0.76538	1.24743	0.967542	3.81127	1.72334	1.28973	0.550528	0.730062	0.668402	3.59035	1.16943	0.51492	0.879656	1.281	2.55025	0.803597	1.28298	1.51992	0.311965	0.287846	0.273571
ARHGAP28	0	0	0.0106014	0	0	0	0	0	0	0	0	0	0	0	0	0	0	0	0	0	0	0
CRLS1	16.1249	19.5944	21.6303	18.3492	16.9559	34.0712	29.2816	18.2536	21.8384	23.483	14.9017	22.7542	19.3759	22.8541	22.0182	18.6767	21.4157	41.6669	27.99	20.3366	28.7846	22.5022
DEFB127	0	0	0	0	0	0	0	0	0	0	0	0	0	0	0	0	0	0	0	0	0	0
PPP1R13B	9.33419	4.14882	7.05697	5.48501	6.33337	3.12531	2.57946	3.99962	4.70132	6.69469	6.28411	4.46167	3.47166	5.88928	6.94866	4.87047	2.72927	3.84519	3.00477	2.9082	3.62686	2.58251
ATRN	47.5392	24.6137	28.2491	26.1339	32.3456	41.7485	48.3443	33.3368	34.1613	29.3066	28.4186	30.779	34.4187	25.4217	23.6254	33.2048	58.3737	50.0512	46.9929	36.538	23.0421	24.1217
SMOX	25.4755	35.4243	48.2008	45.8901	20.6989	16.5165	15.5382	32.2987	16.3717	25.3708	36.5079	47.8129	42.5181	39.5981	38.2737	22.4684	16.0349	16.3524	13.1298	16.1112	17.2528	10.3155
SIGLEC1	9.62498	101.346	96.9458	78.531	4.63858	2.30249	2.41568	215.807	135.753	125.628	8.59762	38.1522	180.941	79.7396	83.7678	3.80753	18.8716	0.581468	33.4111	224.583	428.027	404.094
FKBP1A	184.153	481.053	480.206	458.128	145.639	381.627	354.9	256.728	295.749	365.911	174.306	302.087	282.795	324.07	317.684	116.407	274.449	401.224	341.55	283.975	228.909	195.611
NSFL1C	43.5664	38.3446	43.5645	45.931	50.6871	49.4259	37.7467	28.4185	44.2728	40.9325	55.3442	54.5791	31.1381	41.9416	42.7623	51.5127	40.4946	39.266	44.7092	33.8898	47.0448	65.3762
SLC4A11	0.114681	1.58989	2.16268	1.21624	0.224901	3.10412	3.07419	2.72279	2.48997	2.61317	0.120079	1.57753	2.51955	2.17027	1.90961	0.345058	2.11453	2.49468	3.20743	1.05721	2.11207	0.700343
C20orf194	35.4486	13.7013	15.8172	12.3157	59.0004	22.1456	20.5845	19.6399	22.8435	22.811	31.2644	17.1676	17.5461	21.0506	17.9612	43.3583	35.3323	20.7003	30.9402	22.0351	17.886	17.432
ZNF343	6.19685	4.64484	4.75647	4.80023	7.52615	4.61558	4.15238	3.36286	5.06106	4.21662	6.8765	3.90953	3.50728	3.78014	3.46583	6.84166	4.2698	4.62923	4.69618	4.9845	4.61993	4.59235
EBF4	0.823243	0.0656979	0.0353378	0.0442889	1.67873	0.466148	0.150127	0.106126	0.543138	0.131547	2.62171	0.267494	0.110109	0.227556	0.190281	0.979646	0.0555482	0.138802	0.366341	0.308498	0.269856	0.207914
CPXM1	0.880584	0.857358	0.247365	0.637079	1.95584	0.07416	0	0.165822	0.229247	0.021332	0.744487	0.0583	0.0161924	0.17661	0.0747533	1.07087	0.0444385	0	0.179273	0.107454	0	0.0510666
MAVS	61.3214	33.0986	39.6208	34.3205	62.0606	60.9948	56.5194	42.2779	41.2362	36.6483	47.2789	38.5054	42.8679	24.9021	23.9992	54.2177	75.0974	56.7363	63.3107	57.3634	49.1389	48.6775
LZTS3	4.22271	3.50498	3.86243	3.21605	3.37753	2.57088	1.89706	2.18221	7.14897	5.32589	5.01528	3.64547	1.97548	5.17265	5.23952	3.5537	1.65163	2.71977	6.20051	0.793777	1.52918	1.46999
F11	0.0122872	0.0229943	0	0	0.108434	0.09888	0.0784755	0.00994929	0.0423225	0	0.152099	0.0171471	0.0194309	0	0	0.13485	0.122206	0.0150056	0.0506641	0.0311965	0	0.0145905
XRN2	112.739	107.807	123.294	112.344	104.274	119.846	106.014	87.2885	96.4	101.718	109.015	102.701	96.8341	104.611	98.7355	95.1328	165.982	147.4	159.074	142.783	134.392	135.053
PLK1S1	13.9542	2.55236	3.03552	3.26716	20.7752	5.96105	3.82483	2.43426	4.7119	3.98197	18.7403	4.07757	1.91719	3.83109	4.76382	22.3335	5.38817	5.35326	7.9114	4.18726	5.59141	6.83928
DYNLL1	49.5298	116.371	113.244	110.576	56.153	135.427	131.661	99.6587	106.709	111.531	78.8075	120.314	96.3418	101.415	97.638	58.5011	114.748	141.117	119.98	79.9565	72.458	73.0362
TESC	33.5359	9.68387	4.78474	7.97881	27.1327	5.02875	8.17169	9.38218	4.28868	7.2671	40.8467	4.22161	20.5094	4.92811	4.81139	40.0148	80.0745	9.02963	18.6015	89.7453	10.9705	10.1331
SNX5	73.8257	37.0273	42.7093	42.9909	50.0485	53.2963	49.6034	37.1341	25.8837	36.8048	68.2046	30.1617	40.9637	35.981	35.2598	63.0186	111.674	70.9503	67.356	74.3758	32.3143	29.4618
RPL6	244.868	301.78	320.988	319.415	268.937	397.271	303.983	211.87	264.96	285.799	263.008	258.698	230.506	272.768	277.535	383.66	372.565	470.16	349.516	253.787	193.925	201.99
SIRPG	0	0	0	0	0	0	0	0	0.028215	0	0	0	0.0194309	0	0	0.111053	0	0	0.0311779	0.0277302	0	0.0547143
MAPKAPK5	28.105	21.4996	29.6449	25.3946	28.1849	26.5387	21.4886	16.0383	28.3384	30.8318	24.508	21.9414	16.4839	27.6158	27.4073	31.7334	20.201	22.5122	25.5113	16.2152	21.1135	21.4443
P2RX7	162.818	92.8278	212.257	237.341	169.7	233.413	210.045	68.1162	294.973	365.986	140.304	230.662	49.8404	342.295	347.066	125.22	258.688	167.039	476.297	97.6657	224.818	356.037
ESF1	30.1856	30.382	35.5887	29.4691	25.5745	34.0677	28.5651	14.4895	26.4974	28.5635	23.9997	26.3036	19.4439	27.1912	23.0308	33.3476	33.8288	37.2102	35.5935	30.7805	42.7271	46.6202
RBBP9	6.08217	14.24	15.22	12.5644	6.05626	15.6513	13.7673	11.2228	10.6476	13.5138	9.13797	11.6977	10.9396	11.8227	10.7543	7.00427	15.6498	20.5352	23.3873	16.2222	12.8019	18.1068
ANAPC5	29.9603	21.204	24.0615	22.8156	30.0082	24.0172	19.8577	16.8342	20.3783	21.9862	33.8621	21.132	16.6329	21.3665	21.3998	34.6168	20.4417	25.6971	23.6835	18.9224	18.4581	21.3276
SLC23A2	126.812	66.7129	98.5714	78.2346	69.1892	97.2767	114.84	110.069	59.4489	90.2556	74.4927	72.2131	92.8119	77.9124	64.6106	56.169	107.141	89.2422	108.004	81.395	70.7129	68.5168
SLC8B1	76.5166	39.6323	52.7417	44.742	72.2334	68.5132	64.988	44.6624	43.8214	46.2406	64.4501	54.0201	50.0994	48.9584	47.8149	91.4759	85.0665	76.206	86.9163	73.1869	73.8721	68.4001
TMEM230	87.1286	135.062	131.658	127.842	75.9844	167.372	176.27	108.878	141.83	112.075	86.9809	153.278	113.752	126.558	122.901	74.4134	198.859	225.861	193.143	160.908	127.411	151.07
DZANK1	2.33047	0.62413	1.0142	0.626858	2.0723	0.946422	0.979238	0.676552	0.617203	0.551076	2.40958	0.617294	0.582928	0.563795	0.723748	2.82789	1.05171	1.00913	1.10682	1.26172	0.823959	0.824362
KDM2B	62.7754	24.1407	28.1077	27.1321	46.0485	29.0636	27.5824	18.6582	19.1368	20.948	39.774	20.9743	17.802	18.5815	19.7892	53.0278	38.6837	30.2251	33.3721	26.8186	28.4284	27.0763
C20orf26	0.00819148	0.0131396	0.0530068	0.020441	0.0763057	0.02472	0	0.0165822	0.00705374	0.0142213	0.0600393	0	0.00647698	0.0135854	0.081549	0	0	0.0525197	0.0584586	0.0103988	0.0431769	0.0255333
LHX5	0.200691	0	0.0424054	0	0.088354	0.0176571	0	0.023215	0.0599568	0.0177767	0.388254	0.0240059	0.012954	0.0169818	0	0.317294	0	0.018757	0	0	0	0.0583619
TASP1	7.11839	3.48199	5.86608	4.49703	6.15666	7.01695	4.37757	2.5636	5.08928	6.75157	4.96725	4.26276	2.52926	5.88928	5.38563	6.02066	5.00304	6.00975	8.04001	3.99661	4.37166	6.17177
OAS1	61.2722	106.953	74.0399	79.243	70.4904	25.451	21.4341	177.996	187.185	132.614	60.6196	41.7531	102.628	65.8723	79.3302	56.2126	38.169	21.942	93.752	152.027	637.554	575.831
GCN1L1	52.5893	53.4551	68.3151	58.5192	45.6991	67.4291	56.7412	52.3698	64.7428	74.5482	40.0702	54.0338	46.5015	55.7274	54.8621	42.68	62.4213	69.8362	69.9438	52.5556	52.8773	49.9067
RPLP0	386.228	659.906	724.224	782.343	415.489	1082.28	843.086	458.709	631.236	751.903	412.582	622.819	536.394	679.084	698.308	569.365	775.115	1167.64	895.173	491.057	371.53	312.283
PXN	47.5351	75.9073	104.215	86.101	59.157	58.4557	47.5084	107.744	96.3753	154.867	48.3476	84.2847	115.002	128.983	117.135	74.4769	84.822	60.3939	58.9809	91.5859	84.2237	82.9906
SIRT4	0.561116	0.758811	1.12374	1.70342	0.449802	2.39784	0.777931	1.04468	2.30305	3.48067	1.6891	1.44721	0.463104	2.50311	3.16682	2.03068	1.89234	2.21333	2.17856	1.40037	3.34621	3.02023
RPH3A	0.597978	0.00328489	0.0247365	0	0.337352	0.0353143	0.0170599	0.0265314	0.0246881	0.010666	0.0400262	0	0.0582928	0	0.00679575	0.111053	0.0333289	0	0.015589	0.0311965	0.0431769	0.0218857
KIF16B	16.2928	9.178	9.99354	10.367	23.0443	13.7867	15.893	10.0057	12.3546	15.8497	28.4066	14.9831	11.2214	16.0953	15.6642	28.1083	34.2325	18.8546	25.8777	23.5187	19.6743	19.2266
TRMT6	22.0023	22.9713	26.5175	24.4986	20.5664	21.7818	16.8927	11.8994	15.8392	20.596	20.0291	27.4113	16.2086	25.5983	25.6506	15.5712	13.3871	26.2823	20.2773	14.7386	20.1852	17.8624
CHGB	0.0368616	0	0.0141351	0	0.200804	0.0388457	0	0.00994929	0.0529031	0.0355533	0.0800523	0.0171471	0.0259079	0.105287	0.115528	0	0	0	0.015589	0	0.097148	0.0255333
PEBP1	198.037	175.489	217.981	222.681	249.616	535.407	409.083	147.701	277.071	252.827	314.309	235.409	156.464	213.284	202.853	259.777	498.689	431.37	423.728	312.419	185.945	194.36
TBX5	0	0	0.0282703	0	0	0	0	0	0	0	0	0	0	0	0	0	0	0	0	0	0	0.0145905
BRAP	20.4132	20.2152	24.0615	22.802	18.3535	21.8878	20.7755	18.4825	23.3549	23.2448	18.9164	23.7693	18.3558	23.3635	24.655	19.6207	22.7562	23.1162	25.9946	20.042	26.2767	29.1518
ERP29	113.092	77.3724	83.3867	76.848	92.0729	155.87	127.315	82.3271	112.366	95.29	108.743	108.658	82.4714	87.935	89.3845	113.909	146.192	152.27	139.439	96.7125	87.6131	86.8388
NOS1	0.0450531	0	0.0141351	0	0.200804	0.04944	0.0136479	0.00663286	0	0	0.480314	0.00685883	0	0.00679271	0	0.0753574	0	0	0	0	0	0
FUS	293.283	166.065	180.318	166.973	238.757	152.738	114.393	95.3142	101.923	124.49	207.736	173.611	126.408	142.066	147.777	239.018	129.631	143.157	149.709	125.729	116.261	136.997
IGBP1	57.9301	46.5765	51.8512	52.4449	61.3056	81.8232	53.0699	40.9347	56.2465	55.8116	58.4502	57.1615	31.3097	52.6571	59.0551	96.7232	73.2865	85.8171	89.0676	48.0148	65.9275	61.6338
FXYD5	51.0247	118.887	129.683	126.898	59.4903	164.25	132.528	93.3741	117.096	162.109	64.4782	137.711	112.113	175.014	183.56	100.372	195.841	203.502	204.617	113.444	122.961	106.882
ZNF302	15.5884	6.68476	9.06769	8.47962	15.7591	10.9262	9.05198	6.12545	7.51224	7.08222	16.7389	7.78134	5.09091	6.75535	6.28267	14.9684	14.6906	14.2703	15.1837	9.97594	7.26091	10.4176
GRAMD1A	80.2519	262.709	276.565	299.614	114.957	66.5497	49.4737	91.2052	424.388	350.399	87.7133	185.987	56.9132	252.159	284.049	120.278	135.33	66.5312	164.771	168.34	158.045	558.738
FXYD3	0.0327659	0.0295641	0.0176689	0.0715436	0.0281126	0.1236	0.0170599	0.04643	0.126967	0.302203	0.188123	0.126888	0.0226694	0.295483	0.173292	0	0.19627	0.135051	0.38193	0.110921	0	0.0510666
HEPH	0.184308	0.0262792	0.0353378	0.0885778	0.710848	0.0353143	0.0477677	0.116075	0.0176344	0.00711066	1.74914	0.418388	0.204025	0.0373599	0.0747533	0.475941	0.0148128	0.00750281	0	0	0.104344	0.134962
CDIP1	25.5943	22.1599	32.3624	31.469	24.6387	33.7357	23.9282	20.479	28.55	39.3753	35.5512	37.192	23.4629	38.1512	39.7517	23.6939	24.6597	28.5369	31.9301	22.8947	22.0886	23.1806
CMTM1	3.33803	1.96437	2.80582	2.89241	4.06428	4.6862	3.3608	3.30317	2.71216	3.92864	6.35215	2.69895	2.72357	2.048	3.0377	2.93101	3.08107	13.1262	4.31425	2.72449	7.16017	3.85188
KCNH4	0.417765	0.834363	0.848108	0.814234	0.562253	0.639188	0.726752	0.855639	1.01221	1.0026	0.400262	0.70303	0.505204	0.76418	0.778114	0.253835	1.37389	0.510191	1.09902	2.39173	1.07223	1.56118
GANAB	238.012	183.179	212.578	207.418	171.31	249.23	242.749	183.084	236.66	212.346	204.202	236.077	173.152	201.472	204.396	180.132	235.987	282.965	253.212	195.609	177.155	211.263
GMIP	273.186	145.695	123.513	111.226	233.162	147.508	148.22	161.958	114.235	116.945	204.502	113.74	150.907	90.7845	90.5704	250.964	119.758	128.227	126.275	123.431	137.63	109.206
RBM41	13.1227	3.89589	5.4915	3.97237	12.9318	6.24709	5.30222	4.81877	4.51087	3.96064	10.695	2.96301	3.93153	3.02276	3.1974	12.9773	7.4916	9.01088	8.95586	6.29822	6.50892	6.90129
BIRC5	1.00755	0.0394187	0.0176689	0.020441	0.289158	1.36313	0.969002	1.44265	0.271569	0.522634	0.42828	0.109741	0.0939162	0.0679271	0.0305809	0.305396	0.0555482	3.5976	0.526128	0.0658592	0.0647653	0.0620095
LAG3	3.37489	0.384333	0.385183	0.470144	1.55824	0.46968	0.385554	0.454351	0.620729	0.351978	2.7458	0.370377	0.330326	0.604551	0.441724	2.37971	0.555482	0.296361	0.424799	1.78513	38.1324	15.8854
MLF2	91.2653	184.542	188.524	207.841	82.5025	151.382	133.756	130.541	184.205	193.844	86.9889	180.61	130.246	202.555	224.09	77.166	101.905	132.038	124.197	90.3796	155.994	168.753
OTUB2	0.22117	3.45571	4.21227	4.33009	0.301207	2.00938	2.68864	2.24854	2.89203	4.39439	0.33622	1.99592	2.87578	3.17219	3.0343	0.523536	1.71459	2.69726	1.53941	2.99833	4.70268	3.41417
DDX24	143.269	66.9002	76.9658	75.7374	123.358	86.0856	70.7986	64.6936	91.8362	85.9537	138.859	80.3923	53.6715	85.1296	87.1623	119.898	81.9965	75.1819	77.3486	64.542	91.3335	95.0387
ZBTB25	5.9552	3.01225	3.76348	3.45453	6.23699	4.23418	3.17996	3.14398	3.7667	3.15358	5.55563	2.96644	2.37057	2.98879	2.25959	6.67508	5.59555	4.56546	5.43665	4.81465	4.54437	5.6684
NECAP1	50.2998	25.609	28.3657	30.9375	47.0445	25.8218	22.8534	19.1756	30.3311	30.8958	34.9749	27.9291	16.6426	27.3916	28.199	38.7892	24.2671	21.6081	29.28	21.9588	38.7477	45.577
ARHGAP4	320.598	50.8962	38.0589	44.1969	231.764	36.2995	34.7851	75.3427	47.2072	43.4319	248.486	23.7727	77.5748	29.2188	30.7508	296.853	84.3702	60.5289	61.9155	130.114	75.4768	54.8237
ANKRD24	4.8002	1.24498	1.65028	2.25533	7.25306	0.935828	0.487913	1.00156	0.821761	1.02394	6.23207	0.963665	0.838769	1.20231	1.45429	10.7761	0.677688	0.431412	0.530025	0.752181	0.604476	0.904609
DHX32	16.4812	17.5643	23.7082	20.8226	19.4861	28.993	26.378	22.4025	29.4882	33.413	17.2953	24.3111	20.6421	25.9957	26.2316	24.0231	26.178	33.0349	30.9441	27.1929	33.0699	34.7034
RCOR1	54.8419	30.3294	32.0938	28.522	39.0444	39.8486	33.5193	32.2523	26.9559	34.085	38.7894	30.3915	29.4022	30.9883	30.5333	30.4246	37.6802	38.0167	37.6785	35.8482	29.6913	27.2805
GPATCH2L	21.1381	10.896	17.054	14.1724	19.3656	11.5195	9.80603	7.5084	10.9968	14.2711	21.2499	12.1298	8.41683	16.024	14.424	20.521	15.7979	14.5442	23.8394	12.0002	10.2041	13.2007
LTBP4	12.1643	4.83537	4.19814	3.83951	14.0764	8.21057	7.22657	7.6709	7.09254	7.03955	12.6483	6.71822	8.00555	5.87569	6.42878	16.2336	6.88797	6.56871	6.4967	11.1267	13.2085	10.0893
BLVRB	41.1048	241.22	190.404	208.352	44.7151	149.658	135.384	191.743	188.998	197.268	50.3689	212.106	202.286	208.417	204.114	52.0958	329.686	95.9309	174.795	310.98	129.48	216.968
SLC9A1	16.7516	32.0901	62.4208	47.5663	14.4579	46.463	41.5101	37.5718	75.3763	105.807	17.6956	65.056	37.2718	103.14	103.214	13.37	19.8418	48.3519	41.1276	18.087	53.0788	47.7035
SPTLC1	74.9069	61.7396	65.58	63.3467	59.7795	73.542	69.6931	53.7726	66.6755	63.324	64.9905	78.4032	52.7874	63.1178	69.1638	63.1812	70.735	79.6723	79.2075	63.8869	60.8254	74.3749
PAPOLA	51.25	46.8656	56.8197	49.6717	47.9762	54.3699	49.1837	44.669	50.9033	52.3914	53.8952	47.7203	42.1554	48.3335	47.6654	45.0161	57.7368	64.3666	63.8095	54.1917	58.4399	60.4483
CCNK	38.5163	24.6663	36.6595	30.1369	37.2332	31.2072	29.2407	26.8764	35.3639	39.6242	39.2777	37.6241	26.928	38.0663	39.0552	27.4222	29.6405	29.3285	32.1561	27.0577	50.1967	54.6595
PCBP4	4.46845	1.33695	1.24036	1.84651	17.5865	4.63676	3.80095	3.53532	2.77212	1.55012	29.6034	12.195	4.21328	2.48953	2.09989	5.90167	1.58868	2.67475	1.56279	1.25826	3.29224	1.25843
RGS1	8606.95	11.3986	62.5869	40.9638	7591.31	60.8571	149.997	103.954	127.253	129.098	5430.54	138.325	72.3997	213.043	196.903	8570.58	41.6389	129.982	131.715	7.16825	117.362	23.6001
YPEL3	85.0644	23.7169	19.6443	30.1437	149.591	30.1584	18.8955	26.8929	40.693	23.003	114.383	30.9264	16.8045	27.5071	32.6876	149.783	53.9854	41.0404	67.3794	56.7498	42.4645	68.3235
MRPS33	10.9766	26.3219	28.9806	25.8886	15.6346	30.9706	31.612	20.4159	25.0337	22.7754	13.2647	32.8092	20.5709	23.7779	23.1599	17.6495	26.8853	30.6077	25.2502	21.5706	16.7418	20.1276
NDUFB2	21.605	44.1654	50.0031	48.2033	24.8435	63.7352	60.4398	34.1194	35.2017	39.3148	22.0264	49.9494	40.5265	40.6476	42.8608	20.3981	43.883	56.121	49.3625	35.2451	31.3248	28.9767
NUDC	66.1912	71.706	74.8632	70.4568	75.4744	115.396	83.9859	62.3124	81.7599	72.3759	94.7219	121.305	58.6523	63.4914	71.5219	66.7666	87.2736	101.794	98.7288	71.8975	91.625	101.345
MAEA	27.1302	30.4773	21.5596	24.9312	24.5664	27.2132	30.0527	29.304	24.7622	19.7641	32.177	30.2063	34.9563	18.9856	19.5616	27.5729	36.5988	29.0246	29.6697	33.4807	25.7766	29.0241
ICAM1	294.185	234.364	246.556	247.428	259.251	153.667	101.906	138.216	206.086	256.482	796.549	230.196	159.913	307.377	269.666	193.581	203.862	143.026	307.594	210.718	197.556	332.805
STRN4	55.0058	44.0899	49.5401	47.6753	46.8075	44.4006	37.5215	34.7695	51.0056	50.4537	42.9081	54.4694	35.8371	48.4286	51.7598	46.7295	40.7723	38.2268	45.7419	33.6645	55.5147	57.4682
IRAK3	102.189	37.8223	27.3621	27.1014	118.752	9.78558	6.75231	26.1899	38.4217	23.842	111.061	23.8996	33.5864	26.3251	25.2292	107.38	17.2014	11.4981	18.2118	51.7757	14.4391	27.7547
LYZ	557.684	432.749	589.693	591.747	266.018	1381.31	688.752	201.523	208.526	333.081	150.654	1019.41	233.132	579.792	664.183	133.926	711.513	1786.7	1736.55	334.281	288.098	231.467
SI	0	0	0.0424054	0	0	0	0	0	0	0	0	0	0	0	0	0	0	0	0	0	0	0.0182381
MUL1	51.0657	58.412	71.3224	72.9779	60.8237	96.5245	89.7521	57.2084	98.5902	91.9515	47.7752	101.6	45.2968	76.0206	84.7192	43.62	77.9785	72.5747	78.6541	57.0722	64.9021	78.887
TFAP4	5.11967	1.52748	1.89411	1.92146	7.64663	5.05347	2.57604	0.998246	2.20077	2.15453	7.54093	1.93076	1.06222	1.59629	1.66156	7.8213	4.93268	6.59122	4.30645	2.18722	2.91804	2.54968
PDCD7	25.9588	18.8717	21.8565	20.9248	26.1889	37.7898	27.0058	20.6083	27.2204	24.3718	26.6854	23.9785	16.4936	20.2898	20.3091	28.382	27.2816	34.9181	29.9893	21.4493	32.7065	27.9152
SPG21	29.2272	135.522	134.651	135.313	29.4339	122.166	96.7774	107.161	126.601	143.315	31.7287	129.639	122.739	141.801	136.795	28.6437	86.0441	123.2	109.692	121.223	116.542	120.857
FETUB	0	0	0.0318041	0	0	0	0	0.00994929	0	0	0	0	0	0	0	0	0	0	0	0	0	0
DNAJB11	64.2785	49.937	43.8825	44.7386	47.8919	46.4701	47.6995	31.4	53.7389	46.9979	57.4976	61.1842	41.1353	48.106	55.7795	35.7035	32.4364	48.5694	42.706	34.7009	38.3771	43.7824
LEPREL1	56.5785	10.2029	10.3434	10.8235	22.5102	4.09646	1.42962	0.533945	2.9132	7.67596	41.5392	4.30048	1.05899	5.51908	5.07303	26.2006	1.42944	10.4439	4.33763	2.11789	0.604476	0.838952
THPO	0	0.0262792	0.0671419	0	0	0	0	0	0	0	0	0	0	0	0	0.043628	0	0	0	0	0	0
CHRD	0.0327659	0.00656979	0	0.0238479	0.0963861	0	0.00682396	0.00663286	0	0.131547	0.140092	0.0102882	0.00647698	0.0237745	0	0.0515603	0	0	0	0.0207976	0.0107942	0.00729523
FLT3LG	2.39601	1.63259	1.46299	1.46153	2.59038	1.07002	1.44668	1.22376	2.21488	2.6345	2.76981	1.89989	0.874392	2.36047	2.12027	4.8427	1.68126	1.44429	1.58618	1.26866	2.4287	3.42511
RAB11FIP3	21.8344	11.911	12.4778	11.7331	27.0845	13.882	11.1196	11.9557	14.9434	13.3574	28.1184	13.4262	11.0238	10.8072	11.2436	26.5337	16.183	16.7088	18.0403	12.0522	13.5	13.1022
GNPTG	66.5066	78.8572	86.9028	83.1813	57.1289	109.058	101.097	71.1573	107.104	80.578	69.2533	113.421	70.8679	92.8937	97.3118	71.3396	137.171	97.4503	109.353	99.0003	95.259	111.391
ZNF268	7.26584	4.11597	5.49857	4.93651	4.88758	6.50842	6.01873	3.42256	3.58683	4.6006	5.3555	3.39855	3.45223	4.16053	3.54059	5.07671	8.15077	8.64699	8.21928	6.67258	4.83581	6.06599
GOLGA3	40.0195	36.4952	44.1688	39.9895	43.0083	41.1305	39.7973	29.8081	56.2642	57.5466	35.7914	46.2216	32.9192	54.9224	55.1985	42.9061	39.4059	45.1707	49.8457	28.4962	21.9051	27.39
PABPC4	323.571	96.2803	125.131	111.908	481.417	168.23	138.97	60.5879	124.703	130.363	350.061	123.322	67.1209	123.77	121.46	623.15	163.219	175.296	173.653	70.5837	49.2109	56.994
CD209	0.917445	15.3503	7.04283	12.9255	0.871491	1.26778	2.41568	11.518	9.93167	13.0125	2.00931	16.3103	17.4749	10.2026	11.4576	0.392652	4.11427	1.68813	4.12718	15.1615	11.2476	20.5288
CERS4	30.6607	11.6318	23.0933	28.7503	40.7713	46.1628	30.7351	22.8204	56.6662	45.0354	45.0935	33.6048	21.5781	45.6096	51.206	39.8284	42.1203	43.5576	60.8515	25.9832	34.304	30.7494
MCOLN1	48.6369	61.8907	55.2048	58.4341	57.4783	72.9734	94.7575	62.0372	85.8229	68.9805	52.5584	101.205	64.8734	64.8398	64.8417	48.9744	119.98	54.9131	81.4056	104.515	80.7084	89.3484
USP48	25.6885	13.087	16.8279	16.6867	28.4419	16.2622	12.5049	11.7634	13.1658	16.5892	23.4273	10.4048	8.52694	13.2152	12.3445	29.6472	20.7972	20.04	24.1278	16.3747	11.7801	15.6118
EFNB1	110.323	41.1827	67.9476	52.1962	79.2093	34.5903	32.0317	31.8112	23.4607	41.3983	64.6743	31.945	22.0347	42.1522	44.5428	24.975	22.7896	34.2428	28.5707	20.9294	16.2993	13.591
PDPR	31.7256	13.2447	18.6407	16.4482	27.2933	22.4422	19.6939	13.2193	18.1493	15.2737	25.4727	19.3453	13.1742	15.6029	15.0594	35.0729	45.1792	44.7543	48.7779	31.5743	22.7974	26.0002
AARS	120.538	152.192	273.317	287.125	81.7194	278.04	214.678	103.234	254.245	295.345	97.4957	276.051	99.4216	260.239	283.043	85.7408	390.333	297.558	319.831	138.166	193.825	223.508
GLG1	57.4796	50.6268	63.2583	53.9439	54.5505	66.91	60.7912	66.5376	66.1006	66.6553	49.6004	63.7905	55.2324	61.6099	63.1053	48.3398	57.6442	72.012	80.6807	46.0183	77.6392	83.9718
KIF4A	0.712658	0.00985468	0	0.0340684	0.0763057	0.480274	0.450381	0.563793	0.116387	0.31998	0.0320209	0.0308647	0.0421004	0.0679271	0	0.210207	0	1.36551	0.257218	0	0.0539711	0
TNRC6A	26.0161	12.3939	17.1177	12.7348	23.5463	13.0451	12.3207	12.0221	11.8714	13.3716	23.4393	10.9947	10.8327	11.7446	10.7984	22.3415	16.0571	15.0394	15.7565	14.3469	19.1058	20.051
FCGBP	71.3764	6.34313	0.526534	2.40182	18.6146	4.34719	2.04719	4.22513	0.786492	0.600851	34.3825	0.984241	14.8938	0.275105	0.299013	30.2223	132.501	6.2611	11.493	131.413	4.46161	1.08699
PLEKHG2	57.3362	11.392	5.39256	5.86317	52.0887	6.63555	11.0275	17.0332	12.8801	6.09384	73.8243	9.90414	18.223	5.68889	5.33466	82.4648	22.1859	7.54783	8.1959	19.8583	24.0028	23.7496
DLL3	0.102393	0.486164	0.399318	0.3986	0	0.0459086	0.150127	0.175771	0.444386	0.472859	0.0280183	0.243488	0.340041	0.220763	0.200475	0.0951883	0.0407353	0.367638	0.0545614	0.266903	0.190698	0.0218857
NAT14	5.20978	8.21881	7.8556	7.6245	3.98396	10.6402	7.66672	11.4417	11.7092	6.32138	6.41219	10.8472	8.87994	5.3119	6.83313	5.04498	6.4547	11.4343	8.08288	8.50624	16.6015	14.689
PITPNM2	3.23563	1.17271	1.31103	0.855116	5.06027	3.04409	3.44269	2.83223	2.44412	2.24341	5.40353	3.22365	3.14457	1.89177	1.65816	6.34192	3.65137	4.70801	2.48254	2.17335	2.38192	0.78059
EXOC1	44.8074	29.9648	34.5957	31.7517	46.2975	33.1424	32.8335	29.6489	32.4472	30.5616	43.5965	30.148	30.4548	28.3528	26.9825	53.2301	51.7339	46.5062	48.7779	43.4809	47.4118	52.3178
RBM27	36.1736	18.8323	22.1674	20.7987	27.3054	21.743	19.2231	18.4029	20.7451	19.853	31.4326	20.4633	18.0384	20.0385	19.7111	23.5591	24.0783	24.4292	25.5581	21.8306	26.0213	26.8173
POU4F3	0.311276	0	0	0.337277	0	0	0	0.0596958	0.257462	0.0462193	0.300196	0	0.103632	0.0441526	0.0985384	0.698047	0.39254	0.108791	0	0.159449	0.0539711	0.353819
OSBPL8	31.4839	76.6859	128.372	87.4229	35.7954	70.5191	66.1344	59.4901	141.089	143.874	29.6194	86.2566	53.163	121.824	109.622	28.7231	59.6328	85.1794	119.758	54.1328	51.3949	68.0208
DTX2	38.6965	52.9262	67.2833	62.5802	31.0604	55.0761	46.0413	76.3509	99.2462	93.1568	32.9135	63.9894	55.1903	78.3369	78.022	45.7737	41.076	40.6352	53.0415	48.5278	82.9212	114.575
NLRC4	18.7831	38.7519	47.2184	49.5865	15.9881	44.8279	43.4209	36.9517	34.2494	37.7825	16.6469	50.3541	38.4085	40.6849	39.5988	23.0237	50.4044	64.708	58.8444	42.6352	57.0583	31.0923
PUS7	7.90477	9.02361	13.128	10.6089	13.6467	12.7096	10.5942	6.14866	8.73253	9.58517	7.24073	7.25664	6.24057	8.21578	8.06656	9.38794	9.67279	16.7088	11.2786	8.69688	11.3375	7.56151
LAMB4	0	0.137966	0.113081	0.0238479	0.0120483	0	0	0.023215	0.0176344	0.05333	0	0.0308647	0.0680083	0.0611344	0.0577639	0.0118985	0	0	0.0311779	0.0103988	0.00719615	0.0255333
NRCAM	3.0759	61.3421	43.1086	42.3947	2.86347	5.75269	2.15296	22.8469	35.9247	34.3196	1.48897	26.2864	22.148	29.9796	26.4083	3.70838	0.781377	2.28836	9.3183	3.69158	2.47907	13.4451
LAMB1	0	0.900061	1.05307	0.620044	0.0120483	0.0141257	0.102359	1.97328	8.49976	0.938607	0	0.476688	1.07518	1.09363	0.985384	0	0.00740642	0.00750281	0.097431	0.0311965	2.49706	2.58616
SLC26A4	0.0982977	0.226658	0.303905	0.122646	0.124499	0.187166	0.153539	0.238783	0.275096	0.362644	0.112073	0.109741	0.119824	0.200385	0.122324	0.0872559	0.292554	0.255096	0.284499	0.207976	0.118736	0.0291809
SLC26A3	0	0.0131396	0	0	0	0	0	0	0	0	0	0	0	0	0	0	0	0	0	0	0	0
DLD	24.7669	72.0082	75.2696	72.5963	22.217	49.8991	49.2826	50.3103	53.1147	60.1029	22.2986	42.7065	45.8894	54.5828	51.0191	23.69	45.1792	56.3123	50.3446	48.9646	50.7005	59.0659
WDR7	14.5644	8.4816	13.8454	11.2221	12.3977	14.3305	15.6132	9.47836	11.5258	18.2068	12.9164	12.5859	7.99259	14.4888	13.6187	9.22533	20.7195	17.4928	21.5323	15.2967	8.56342	11.5593
TXNL1	11.0954	18.6845	21.2098	22.2398	10.6306	18.9073	15.3641	14.5624	17.8142	20.8698	13.1166	19.5717	14.6866	20.6498	20.6659	11.8271	14.7869	18.4232	20.2111	14.7975	19.1418	26.1498
IL5RA	0.405478	0	0	0	0.273094	0.0176571	0	0	0	0.031998	0.148097	0.0617294	0.0226694	0	0	0.222106	0	0.018757	0.0623559	0.038129	0	0
ABCC6	2.46563	2.07934	0.554804	0.793793	1.747	2.35546	2.66134	6.74894	2.62047	0.511968	1.28884	0.730465	3.1802	0.258123	0.295615	5.6994	1.17392	2.16456	1.03667	2.88741	3.83555	2.63723
CMTM6	266.166	339.757	482.556	504.617	262.696	241.285	200.737	198.439	244.49	386.443	343.873	295.989	196.408	389.983	388.924	204.318	203.521	291.45	376.014	185.255	148.421	201.673
ITGA6	13.4586	9.84811	26.8709	24.1409	21.4017	61.3303	85.8727	24.3327	34.9866	64.2057	4.39087	14.8871	7.68494	17.1244	20.2683	11.2362	58.0886	47.9392	60.4228	21.2968	7.68189	2.86703
RAPGEF4	0.55702	0.0755526	0.0353378	0.0340684	0.702816	0.0423771	0.0238839	0.0928601	0.0246881	0.0142213	0.508332	0	0.0161924	0.00679271	0.0169894	0.428347	0.0629546	0.127548	0.0896366	0.124786	0.0791576	0.142257
MLTK	5.56611	13.6159	14.4673	13.0754	2.69881	9.17465	7.18563	6.64613	7.93546	7.29909	6.112	13.7142	12.0731	12.8926	11.3897	1.76892	7.98412	8.9396	8.67526	6.7315	6.92629	4.46104
SMPX	0	0	0	0	0	0	0	0	0	0	0	0.0685883	0	0.101891	0.11213	0	0	0	0	0	0	0
FH	41.5103	87.9268	93.9598	98.3145	41.3497	90.1856	81.9865	54.8173	65.3423	75.7392	42.2436	68.5608	60.2942	73.5345	73.897	47.4434	85.6849	93.3012	80.9184	75.8941	46.1525	55.8268
SEL1L3	0.982977	9.21413	9.1631	9.04856	0.710848	7.62082	3.70541	8.88803	9.53313	12.9663	0.828542	3.28538	4.73791	5.94702	5.57931	0.741675	2.33302	5.21445	9.7509	0.644727	0.975078	1.51011
TF	42.4605	0.249652	0.49473	0.616638	89.4263	7.80799	2.02672	1.37632	1.31552	1.02394	154.269	7.64759	1.34397	1.78648	1.47128	35.057	0.322179	1.05414	0.22604	0.221842	0.456955	0.346524
CDV3	310.944	230.087	252.913	226.674	293.536	254.489	253.278	231.875	291.358	270.298	343.356	274.847	230.36	262.83	258.755	240.759	294.52	279.656	320.217	277.368	203.802	234.925
MYO15A	0.274414	0.259507	0.381649	0.47355	0.518076	0.0706285	0.0716516	0.132657	0.16929	0.223986	0.392256	0.147465	0.123063	0.28869	0.282024	0.380753	0.0962835	0.116294	0.198759	0.103988	0.0611673	0.251686
ALKBH5	55.2024	74.2715	92.4933	86.7687	52.8839	97.7111	93.1914	76.9246	110.402	102.237	65.803	121.031	63.9472	119.158	119.367	57.1328	97.8351	103.13	103.117	81.0588	101.351	103.826
APOH	0	0	0.098946	0	0	0	0	0.0364807	0.0458493	0	0	0	0	0	0	0	0	0	0	0	0	0
NLRP1	57.84	8.25494	15.4391	16.6935	85.5467	2.92402	1.04065	1.68475	8.70079	13.8196	64.1379	7.86707	1.4055	13.5175	13.9721	76.1824	5.85107	3.65387	16.6061	1.86832	5.0373	7.46667
PITPNM3	1.78165	0.404042	0.837507	0.626858	0.983942	0.547371	0.232015	0.258682	0.483181	0.351978	1.02067	0.418388	0.27851	0.516246	0.380562	0.499738	0.185161	0.814055	0.413108	0.246105	0.259061	0.393943
SPAG7	42.2475	85.5025	93.8785	100.965	44.7272	97.4356	70.2629	49.6304	80.5149	87.87	46.0581	109.395	55.6243	96.6942	107.804	49.1885	77.3082	76.735	99.5745	54.7359	66.1974	76.4541
ORC6	1.97824	1.31396	1.28983	1.61484	1.42571	1.99879	1.88341	1.35642	0.553719	1.13771	1.60105	1.40949	0.871154	0.869467	1.06014	1.30487	1.53683	3.81143	2.25261	1.32412	1.50399	1.91865
ZFHX4	0.118776	0	0.0212027	0.020441	0.90362	0.0812228	0.0682396	0.0397972	0.0141075	0.0391086	1.41693	0.301788	0.113347	0.118872	0.105334	0.162613	0.0111096	0.0337626	0.00779448	0	0.0611673	0.0364762
SLC17A6	0	0	0.0141351	0	0	0	0	0	0	0	0	0	0	0	0	0.0198309	0	0	0	0	0	0
CPA1	0	0	0	0	0	0	0	0	0	0	0	0	0	0	0	0	0	0.0675253	0	0	0	0
ZC3HC1	11.6606	12.7323	13.6757	14.3019	7.97997	16.972	14.5282	9.21304	12.7602	13.1974	8.29342	15.8199	10.1851	10.8717	10.5946	10.6571	13.3167	16.9413	14.4821	11.2758	16.3532	17.742
ESR1	0.0819148	0.0919771	0.0848108	0.0476957	0.188756	0.151851	0.136479	0.0397972	0.0987524	0.117326	0.18412	0.0925941	0.0874392	0.105287	0.118926	0.249869	0.281444	0.251344	0.179273	0.131718	0.194296	0.423124
RGS17	0	0.0262792	0.049473	0.020441	0.0240965	0.151851	0.0580037	0.0497465	0.148129	0.163545	0.00800523	0.939659	0.10687	0.332843	0.326196	0	0.0148128	0.0637739	0.0272807	0	0.0719615	0.127667
ANGPT2	0.0450531	0.0131396	0.0388716	0	1.09639	0.0353143	0.0989474	0.069645	0.134021	0.0391086	0.232152	0.322365	0.136017	0.115476	0.0611618	0.682183	0.0370321	0.0375141	0	0.038129	0.0287846	0.0620095
TMEM101	14.9658	21.746	25.6376	24.9449	19.7351	30.9812	22.618	16.1344	29.0614	27.7138	15.8744	27.6479	15.6095	25.5644	26.4491	21.0207	25.3892	27.7041	29.9308	18.7699	22.4016	23.1186
CD200	0.475106	0.197094	0.109547	0.105612	2.17672	0.600343	0.242251	0.179087	0.264515	0.376865	2.21345	1.56038	0.443673	0.618136	0.411143	0.222106	0.0518449	0.150056	0	0	0.230277	0.357467
CCDC80	0.00819148	0.0722677	0.049473	0.0749504	0	0	0	0.0132657	0.0105806	0.021332	0.0280183	0.0651588	0.00647698	0.0509453	0.0679575	0.0634589	0.0185161	0	0	0.0242639	0	0.0109429
CMA1	0	0.157675	0	0	0	0	0	0	0	0	0	0	0	0	0	0	0	0	0	0.135185	0	0
PSME1	140.73	317.577	271.331	292.307	157.736	276.666	259.829	220.592	287.768	254.771	149.057	295.396	217.788	247.377	249.465	130.975	203.254	234.624	231.64	213.661	334.923	332.648
PPP2R3C	34.0274	32.2215	32.8253	32.0754	28.5745	29.2897	24.4639	23.3941	28.4901	26.6365	32.3532	29.8942	25.5355	26.8957	26.9927	30.2461	29.3442	32.112	36.2443	30.9469	42.8495	48.2069
HAUS4	28.8012	26.3481	32.1539	29.3192	31.7793	39.1953	29.7627	22.2002	20.5758	25.4917	29.3912	23.0491	20.3863	23.1088	23.9992	36.2152	41.613	43.4525	40.8899	27.7649	21.7719	20.879
JPH4	0.118776	0.781805	0.590142	0.981169	0.449802	0.406114	0.242251	1.18728	1.6929	1.00616	0.604395	0.558994	1.04927	1.10382	0.981986	0.420415	3.28104	0.390146	1.02887	2.71409	1.19816	1.44446
MYH7	0	0	0.0318041	0	0	0.0105943	0	0.00331643	0	0	0	0.0102882	0	0	0.0203873	0	0	0	0	0	0.0215884	0.047419
CEBPE	2.91207	6.94427	6.56224	4.37779	3.36147	3.11472	5.87543	4.56673	3.18829	2.52784	6.36416	13.0078	12.2804	7.69953	8.03937	5.79855	9.02102	7.70914	3.33214	9.79916	15.0939	5.78147
SLC7A8	54.7518	83.9291	129.52	106.242	30.442	54.6594	85.6202	109.601	106.166	96.5983	71.9951	56.5544	93.5729	54.7085	50.9579	51.711	137.326	84.4254	136.4	159.178	82.5326	58.1321
OSGEP	59.38	18.7338	18.1389	17.9438	49.2373	21.9231	19.8134	12.5792	10.496	13.8018	40.2023	14.4687	13.3814	12.5495	12.1338	58.6598	27.4371	23.7501	20.7684	18.2153	13.9857	14.2804
SLC22A17	21.818	0.880352	1.00713	0.899405	26.7672	5.29361	3.19361	2.65646	3.24472	2.32874	41.5352	8.29232	2.59403	2.94464	2.72849	22.3058	0.925803	2.96736	1.4108	0.800709	1.07223	0.736819
RNF31	34.3428	21.4734	21.4501	20.7102	29.2612	19.4723	17.0121	21.3114	23.3655	20.9871	28.9149	19.0813	19.6868	17.2263	17.669	24.4158	18.0939	16.0935	20.2189	23.0161	34.6638	31.6577
SCFD1	26.5486	31.1211	35.5817	32.2185	24.2933	24.494	24.7744	21.9282	26.3845	31.6958	21.8463	26.866	24.904	33.9805	31.4609	22.2503	28.574	31.7969	34.1632	27.1929	28.2413	31.6358
G2E3	10.9233	4.72368	4.48437	3.91105	9.46592	4.58026	5.25786	4.57999	5.21272	4.23795	9.80641	3.9404	3.98334	3.35899	3.48622	7.8689	6.88797	6.89883	6.25118	6.78696	7.13858	6.4344
HECTD1	48.3625	40.9856	57.7102	46.3807	43.0645	51.3222	48.1191	32.8194	51.8238	52.9602	43.1882	47.8952	32.7897	50.5242	46.0106	38.6385	50.0119	51.308	69.9711	37.8621	36.3333	43.4723
HNRNPC	159.91	189.988	204.755	191.008	133.427	184.838	154.45	146.046	190.825	190.043	186.554	197.925	137.778	196.629	202.778	142.818	163.537	182.975	181.253	168.631	203.824	227.527
RPGRIP1	5.7668	1.7607	2.18741	3.25012	7.99202	3.23126	2.10178	1.31994	2.1267	1.87366	9.97052	1.35119	1.08813	1.40949	1.53584	10.2208	3.19587	2.62598	3.15677	3.16471	2.01492	4.82945
SUPT16H	42.0264	57.9948	68.983	60.1511	36.0163	55.3975	49.5931	38.5535	48.6602	52.0216	38.5972	59.8021	41.4753	51.9337	50.7813	34.6803	58.4478	71.0779	64.5617	50.7809	53.5321	54.7507
TOX4	33.0772	28.0399	30.0972	29.694	30.956	31.5145	29.0837	24.1635	28.6523	31.5784	29.8675	35.3264	24.3016	31.1683	30.027	29.9288	31.2773	32.5772	32.9551	26.8671	31.2853	33.2043
GEMIN2	5.13606	5.57447	5.37135	5.18521	6.48197	6.09171	4.80066	4.03941	4.22872	4.50816	6.34815	5.61052	3.56882	4.45602	3.54398	6.00876	4.64383	6.8163	5.42886	6.03825	6.732	6.15718
TGM1	2.43696	1.14971	1.80223	1.02886	2.23295	0.607405	0.569801	0.484199	0.849976	0.924386	1.71312	0.661877	0.702752	0.988339	1.05334	2.03862	1.01838	1.17419	1.30947	0.561536	3.41817	2.22869
TINF2	108.336	109.275	110.823	117.703	113.121	90.7118	77.7863	82.3602	107.573	103.919	108.355	114.09	90.3312	112.715	118.912	101.379	120.665	94.8018	112.537	100.234	112.443	121.4
DAZL	0	0.900061	0.307439	0.507619	0	0	0	0.0198986	0.218666	0.223986	0	1.86903	0.100393	0.855881	0.757726	0	0	0	0	0.0346627	0	0.113076
TBL1Y	0	0	0	0	0.0361448	0	0	0	0	0	0	0	0	0	0	0	0	0	0	0	0	0
SEMA6A	1.4376	0.213518	0.303905	0.0715436	6.25305	0.381394	0.235427	0.27858	0.634837	0.245318	8.53758	1.01854	0.223456	0.254727	0.220862	1.62217	0.0185161	0.0225084	0.00779448	0.0103988	0.115138	0.134962
TRPM7	32.6103	20.4123	27.0617	20.8498	31.6468	30.561	30.9125	21.5336	29.2378	23.7425	27.9263	20.3776	21.0599	19.1317	16.636	30.2857	34.9509	33.0724	31.1935	24.1183	27.4857	29.0533
TYRO3	1.78574	1.06431	1.66795	1.41043	8.03619	2.14358	1.52174	1.58194	4.10175	2.42829	11.8958	5.07553	1.66135	1.88158	1.78728	3.5418	0.266631	1.67313	0.49495	0.284234	1.3133	0.755057
WDR76	4.3251	3.6758	2.56553	3.41365	3.86749	4.04348	3.43245	3.98303	3.79491	3.44512	2.86187	4.67772	3.39394	3.76316	3.47942	4.72372	6.48432	7.66037	7.56844	6.65871	5.33594	8.08312
CAPN3	3.62473	0.666834	0.802169	0.841489	9.83139	2.40137	1.01677	1.04468	1.312	0.629294	12.7724	2.31485	1.07842	1.18193	0.788307	6.4966	1.29983	1.15543	1.64074	1.24786	1.25213	1.56483
SNAP23	66.3632	52.7423	51.8088	54.6831	75.0527	40.3077	33.6216	38.5004	43.4123	56.0107	69.5415	46.616	39.0044	60.7098	61.6001	101.606	59.8513	55.292	116.391	66.8575	40.266	62.615
TBX15	0.0122872	0	0	0	0.0240965	0	0.0136479	0.00663286	0	0	0.26017	0.185188	0	0.0271708	0.0169894	0.107087	0.0148128	0	0.0194862	0.0173314	0	0.0145905
PHGDH	1.87175	2.96298	22.9731	24.8733	10.1446	78.7367	24.5117	1.86383	22.6214	41.6543	15.246	49.6442	2.75595	42.091	45.8577	2.7208	48.3343	69.1497	96.9439	0.249572	1.77745	1.98066
COL9A3	2.48611	0.292356	0.272101	0.0987983	11.727	1.32429	1.2522	0.27858	0.416171	0.245318	18.1719	7.28407	0.560259	0.404166	0.387358	3.47437	0.118503	0.135051	0.015589	0.0935894	0.154717	0.186028
EZR	210.828	102.111	132.121	102.14	206.845	184.019	174.349	123.325	176.883	141.907	240.313	157.787	99.522	111.322	111.576	236.618	229.721	194.818	223.285	144.464	216.716	183.493
MYL6	248.943	713.266	365.217	421.262	222.72	577.025	575.741	399.52	375.368	326.596	215.177	499.364	458.441	308.858	294.664	231.189	551.327	496.547	451.562	507.944	390.089	446.381
AGO1	20.5811	32.4416	43.9249	41.3318	20.0523	28.8588	29.6126	33.0515	23.1257	37.8998	20.4374	24.7535	25.474	33.5662	31.8381	18.8512	33.0104	35.4133	38.4034	31.0751	27.5505	30.246
TEKT2	0.610265	0.0985468	0.0671419	0.122646	0.417673	0.27192	0.0272958	0.04643	0.155182	0.0284426	1.43694	0.0342941	0.0615313	0.132458	0.0883448	0.499738	0.0518449	0	0.109123	0.0311965	0.125933	0.0911904
CLSPN	1.06899	1.26468	1.3393	1.55352	1.05222	1.74453	2.01989	1.95006	1.17445	1.57146	0.920602	1.56724	0.744853	1.48081	1.48487	0.702014	1.74421	4.47543	2.20584	1.23053	1.93936	2.42931
RFFL	30.3289	36.5379	40.8152	38.9572	37.0203	23.6923	17.5649	28.2096	41.5818	35.7026	38.4091	29.6507	25.6812	37.9678	36.082	30.5832	17.3755	26.3386	28.9604	19.9033	33.2678	49.9395
UNC13D	43.1896	63.7861	46.9145	46.4659	43.9521	36.7021	46.1607	66.0865	55.4072	56.3591	34.5586	46.5337	66.5769	44.0983	43.4996	39.638	54.9816	44.1315	44.1791	62.3583	64.0961	66.5763
MFSD11	33.5973	18.5038	22.118	19.3202	35.8155	23.9819	25.5967	18.4526	27.231	22.6759	23.3273	25.6966	23.1843	26.2402	24.5191	46.2972	27.9741	28.8521	33.8047	26.2778	33.6924	38.8289
DPYSL2	127.803	141.201	320.447	348.639	167.029	153.748	70.9351	87.892	62.6655	291.786	151.679	140.928	66.4214	265.316	246.896	115.65	127.79	181.032	286.517	94.7229	80.2694	120.751
TGFB2	0.602073	0.00985468	0.127216	0.0306615	1.26507	0.218948	0.433321	0.0265314	0.0458493	0.270205	1.80918	0.4664	0.0226694	0.421148	0.343185	1.47542	0.388837	0.513943	0.292293	0.0485278	0.11154	0.0328286
GPATCH2	9.25637	3.49841	4.4561	3.10704	6.88358	3.72919	3.46998	2.99474	3.4775	3.44512	6.82846	4.12901	2.90493	2.93105	2.80325	5.65577	4.4994	4.76053	4.62603	3.99315	4.82862	5.69028
NUP50	21.8467	25.0013	27.1819	25.289	23.8435	26.514	23.3618	26.223	28.7334	26.3983	21.8583	28.2858	21.5683	23.0239	22.7726	22.1471	31.5291	29.8724	29.0539	32.2537	36.9198	41.55
CDC45	1.14681	0.256222	0.229696	0.112426	0.192772	0.967611	0.825699	0.98498	0.603095	0.547521	0.148097	0.373806	0.17164	0.166421	0.186883	0.174512	0.125909	4.02901	0.506641	0.110921	0.154717	0.0401238
COMT	54.7232	83.4593	104.179	102.215	54.1289	125.694	104.499	86.2902	116.108	127.217	55.7284	100.876	95.5322	114.236	114.841	52.5915	82.2705	107.785	97.1115	65.5923	114.638	76.1477
CECR1	237.184	74.0251	92.8926	90.564	180.266	136.913	112.821	129.062	128.886	166.702	233.389	104.059	109.892	169.04	163.183	163.141	341.147	210.698	423.763	242.189	197.739	240.134
XXbac-B461K10.4	0	0.0229943	0.0600743	0	0.0200804	0.0141257	0	0	0.0141075	0.010666	0	0.0171471	0.0388619	0.0237745	0.0135915	0	0	0	0	0.0138651	0	0
VNN3	6.54089	1.34681	0.187291	0.998203	12.3736	0	0.0307078	0.354858	1.92567	0.924386	1.10872	5.67911	0.314134	0.451715	0.944609	3.84719	0.322179	0	0.0935338	2.19415	2.9936	8.13783
ECHDC1	26.6182	23.7958	32.3023	24.3895	26.5303	50.7466	48.0543	23.1951	24.1767	26.1921	23.5034	32.2365	23.0451	24.0734	22.6706	26.6924	44.3608	55.7609	40.8158	27.7822	28.5975	26.3321
LRRFIP2	10.6121	13.4254	18.0541	15.5829	12.7631	13.1298	10.5601	10.407	18.1951	18.7757	11.9438	17.5449	9.39162	17.7595	18.2364	11.2084	11.0578	10.6915	20.3514	10.6588	12.5249	20.4121
SEC22C	17.5953	20.7441	24.4255	25.616	21.3857	27.0331	26.9751	16.5258	28.0034	25.5735	17.9517	26.0978	18.2262	26.2233	25.6811	16.7849	30.8403	27.5428	40.8821	25.6331	19.0374	23.808
XYLB	3.73531	4.00429	5.05331	4.03029	3.89561	4.8769	4.87572	2.9881	5.05048	5.0699	3.42224	4.07414	4.28128	4.06544	3.82941	3.04999	5.36225	5.94223	4.41557	5.41432	2.74173	2.81596
HDAC6	41.8789	20.3368	18.7397	22.0695	34.3335	15.9797	16.9029	18.3763	16.1707	18.7259	35.8755	15.6038	16.0953	15.2904	16.9554	40.2329	25.4892	18.2431	23.516	23.6261	23.5314	29.1116
OR1I1	0	0	0	0	0	0	0	0	0	0	0	0	0	0	0	0	0	0	0	0	0	0
GABRP	0	0	0	0	0	0	0	0	0	0	0	0	0	0	0	0	0	0	0	0	0	0
KRT31	0	0	0	0	0	0	0	0	0	0	0	0	0	0	0	0	0	0	0	0	0	0
CDC6	0.995264	0.837648	1.23682	1.56374	0.297191	2.05176	1.3102	1.24035	1.86219	2.0372	0.924604	2.94587	0.573213	3.02276	2.61976	0.709946	0.377727	4.13405	1.42639	0.412487	0.352611	0.773295
UPRT	16.2314	12.5154	11.5696	10.5408	14.9278	19.0626	22.5839	12.3902	15.1373	14.0649	17.9037	18.0113	13.0252	13.8266	13.2857	17.0347	21.8082	19.8112	21.1153	17.0714	24.0423	25.526
CDC23	17.7796	17.2523	20.1355	18.9693	13.2692	23.1662	21.8196	19.2452	24.4659	22.0573	14.5015	20.5147	16.8693	17.8614	16.9622	14.655	21.0639	28.1693	21.7895	22.2847	24.4813	25.1467
AAAS	23.1286	27.5668	29.4753	29.4419	24.2411	31.0412	28.5378	19.5205	27.0687	29.5768	25.5967	28.7625	20.4932	29.4022	30.6828	27.5768	30.7811	31.1292	32.1328	21.3003	16.8678	18.705
CBX5	10.3213	17.2588	24.2524	22.1036	10.9358	16.3894	12.597	14.5028	12.0019	19.4263	12.9605	16.3309	13.8866	19.5087	18.9364	7.54367	19.2419	19.7887	23.5043	17.4215	9.44854	12.8651
FMO2	0	0	0	0	0	0	0	0	0	0	0	0	0	0	0	0	0	0	0	0	0	0
SUCO	24.6441	8.46846	10.9371	10.8406	22.4901	9.3159	9.12363	7.14028	18.6748	17.9651	28.7428	15.8233	6.58061	20.9317	22.2459	18.8592	12.5354	11.2955	14.564	10.1146	11.262	15.1777
MSH2	15.1174	14.6014	17.0752	15.3342	12.972	14.1681	12.2319	6.86501	8.11886	10.6589	13.0005	8.71071	5.86814	7.83879	8.29761	16.6024	17.4125	22.3696	20.8814	14.7351	12.1435	14.2476
MAP3K1	23.7921	15.416	15.478	16.857	24.0845	17.2192	16.2035	14.7415	15.4054	11.3202	29.8595	11.2279	14.4437	10.2196	10.4349	21.2072	54.115	19.6911	25.0826	40.1568	25.827	23.943
DHPS	40.2447	42.7726	49.2963	53.9473	43.5866	52.0144	38.4087	27.8249	58.1616	55.3849	41.6953	59.0819	26.1994	52.4329	57.5532	43.7668	38.6837	49.0234	49.6158	31.5986	50.3766	52.8832
HOOK2	19.0739	7.07566	6.25126	7.277	19.4941	6.38835	4.4151	5.97289	6.47886	5.01302	17.7876	4.78746	5.66736	4.15374	4.76042	25.1416	7.78415	7.13517	7.24497	7.11279	8.10646	9.30872
NXPE1	0	0	0.0141351	0	0	0	0	0	0	0	0	0.0342941	0.00971547	0	0	0	0	0	0	0	0	0
ARCN1	104.404	179.119	189.082	191.648	89.9524	159.762	158.476	136.368	221.219	230.332	98.2442	206.725	156.069	244.449	244.875	77.7411	160.867	199.016	214.157	129.216	140.577	160.094
EPB41L4B	0.0532446	0.0131396	0.0247365	0.0511026	0.0120483	0.00706285	0	0.00331643	0	0.021332	0.00800523	0.0342941	0.00971547	0.00679271	0.0135915	0.0198309	0.00740642	0.00750281	0	0	0	0
TMEM38B	5.50877	22.0055	53.5404	32.8078	5.5904	49.9768	58.0651	25.2181	93.1799	62.0441	9.28607	85.3238	28.1101	76.1666	76.3639	4.52938	27.9852	46.9451	43.9882	17.7785	52.2224	56.1295
PSMD5	20.8678	30.6185	31.592	31.0635	18.1206	29.3179	26.0505	25.1485	34.26	30.8105	19.6448	34.205	26.7175	32.8631	34.7229	16.3446	24.256	29.5423	29.1553	29.6089	32.1956	32.2559
PTGS1	241.87	83.4396	60.7846	57.8719	187.479	97.1955	104.403	82.6156	51.8133	74.0398	221.485	76.7983	94.6934	64.0315	58.2906	223.292	117.551	242.116	137.506	95.7524	81.6655	54.8456
NUP188	41.5144	62.6331	98.5785	88.9934	27.5383	64.2013	49.0711	30.4548	77.4536	99.727	31.7327	72.1171	33.894	93.4711	88.6132	31.662	37.4283	64.7005	90.8096	29.5535	42.4069	51.0593
CRAT	19.4752	24.2162	20.0048	19.7426	23.964	36.4479	35.2765	46.4532	55.1744	38.6251	22.7829	36.777	47.6349	37.1493	39.2455	26.6567	42.0907	35.4133	39.5609	39.7096	54.1906	51.0922
SH2D3C	18.4964	18.0505	22.7399	27.115	15.5905	17.4135	18.0767	20.2302	19.0063	30.8034	13.9531	14.7979	15.3181	21.9371	24.1759	10.0146	28.7776	15.377	20.9009	25.3315	35.0344	27.1018
NANS	35.7025	40.1217	45.5116	44.2173	34.4058	59.2821	56.4376	28.4052	42.6187	48.516	40.3504	57.2335	34.1661	52.8643	55.7252	34.7239	55.837	56.136	56.6152	45.0581	43.5583	43.3592
TBC1D2	6.07398	33.6472	55.8974	47.4675	10.2169	47.3741	50.1356	26.4585	56.6416	71.5119	9.26206	37.0514	18.5371	55.0209	52.752	6.38158	43.5868	23.0824	37.4798	21.5325	26.122	24.7454
DFNB31	3.29707	0.450031	1.78103	1.52967	6.12052	2.37312	3.43586	1.07121	2.25014	2.71983	11.5916	3.11048	0.66389	2.3299	2.78286	3.03016	0.518449	1.73315	1.68751	0.20451	1.97534	0.93379
PDE6C	0	0	0.0777433	0	0.0562253	0.0353143	0	0.00663286	0	0	0.0440288	0	0	0	0	0	0	0	0	0	0	0.0364762
CWF19L1	21.5845	41.4291	36.2672	36.1159	19.6266	24.268	19.6803	42.6493	22.8118	34.1312	17.8877	29.246	36.378	33.9432	33.938	23.0316	21.7082	22.0132	21.6492	33.9626	34.5775	46.3101
SEMA4G	0.47101	0.193809	0.0388716	0.153308	0.192772	0.0670971	0.170599	1.10769	0.257462	0.031998	0.164107	0.202335	0.75133	0.0509453	0.0781511	0.440246	0.214786	0.157559	0.0701503	0.665525	1.25573	0.113076
BTAF1	145.354	31.4824	44.9886	36.8756	154.121	31.804	26.5588	28.1134	30.7755	36.3426	122.32	23.6527	26.2156	29.8777	25.8273	142.878	40.7094	45.0581	56.0462	40.24	37.366	37.1546
IKZF5	23.0631	8.64913	13.9655	12.0875	20.8837	12.7944	10.6556	7.4487	13.716	14.4524	24.7282	11.6531	7.6396	15.6572	15.6302	22.0242	15.6979	15.2157	18.3872	13.7022	21.2646	22.918
BLNK	130.232	17.1274	15.0257	14.2781	63.7313	23.7241	22.9899	20.794	8.70079	13.528	110.752	12.051	29.3925	10.6951	12.1678	76.9558	53.5558	42.4922	39.7791	55.4049	65.2475	56.8919
TLL2	0.0368616	0	0.0883446	0.119239	0.325303	0.0812228	0.0545917	0.0530629	0.0670106	0.0995493	0.85656	0.0788765	0.0194309	0.0781161	0.0577639	0.130884	0.0259225	0.101288	0.0545614	0.0311965	0.0395788	0.0510666
CYP26A1	0.233457	0.0394187	0.0530068	0	5.0161	0.0953485	0.112595	0.0928601	0.0493762	0.021332	4.23477	0.140606	0.0485773	0	0.0713554	0.0317294	0	0	0.0272807	0	0.0251865	0.0255333
TDRD1	0.0491489	0	0	0	0.0160644	0	0	0	0	0	0.0280183	0	0	0.0101891	0	0	0	0	0	0	0	0.0218857
SORBS1	0.233457	0.93948	2.18741	1.67957	0.220885	1.03471	0.409438	0.248732	0.412644	4.8388	0.512335	1.98563	0.197548	2.48613	3.11245	0.190377	0.0999867	0.326372	0.0857393	0.0173314	0.0935499	0.0620095
CRTAC1	0.0286702	0.0131396	0.0353378	0	0.180724	0.0176571	0.0307078	0.0132657	0.0881718	0.0924386	0.544356	0.198906	0.0582928	0.0611344	0	0	0	0.018757	0.0194862	0.0173314	0.0539711	0
BAMBI	5.89377	0.210233	1.66795	1.65913	9.23299	2.22127	1.35456	1.25361	4.89177	6.67691	10.0826	3.69691	0.437196	4.16733	4.38326	4.92996	0.466605	0.585219	1.24322	0.110921	0.759194	0.361114
IL11	1.10175	0.0919771	0.148419	0.0885778	0.755025	0.0670971	0.0409438	0.0530629	0.0458493	0.181322	1.65308	8.09684	0.10687	0.258123	0.265034	0.432313	0	0.0487683	0.0545614	0.117853	0.0251865	0
MYO3A	0.0245744	0	0	0	0	0	0	0.00663286	0	0	0	0	0	0	0	0	0	0	0	0	0	0
WAC	62.2388	34.0414	43.0662	41.0013	62.7393	38.1571	32.059	29.0387	43.4017	40.8579	66.1673	42.0686	27.1968	40.2536	40.7711	61.7336	43.2646	45.1219	57.4492	34.8569	54.0359	58.2926
CREM	65.3639	12.1574	10.5483	11.372	59.7915	8.07991	9.56037	7.84999	9.58251	11.146	103.884	19.2219	8.66296	11.1638	11.7193	39.0708	15.9571	8.34688	10.7876	11.352	13.1078	19.8503
NUBP2	18.226	20.166	20.1744	24.8495	21.1768	26.6164	22.2802	15.9056	25.3159	24.4002	21.414	27.8846	17.0183	24.5726	27.7878	23.2973	21.8934	27.1414	21.6998	16.2984	18.6668	19.15
TPSD1	0.0491489	0	0.0600743	0.149901	0	0.278983	0	0.129341	0.172817	0.405308	0	0	0	0	0	0	0	0	0	0	0	0
C19orf77	10.1656	1.45192	1.69975	2.22807	8.34142	0.776914	2.03013	2.54039	7.89667	5.40055	6.67236	2.55834	1.08489	2.93785	3.97551	7.8332	0.859145	1.13668	0.802832	1.00175	5.19562	0.937438
HIVEP1	7.61398	17.7779	19.3793	18.3935	6.21691	13.3205	18.8341	18.6383	24.808	18.6335	8.64565	14.9145	13.9838	16.3874	16.0346	3.61715	30.5848	12.0495	23.5471	35.921	39.6076	71.6465
TREM2	1318.69	715.069	439.048	453.798	880.612	656.263	1088.68	597.09	137.04	233.031	589.277	241.52	592.436	210.805	205.983	983.668	1306.43	973.021	557.45	362.815	123.536	41.0758
KCNK16	0.0286702	0	0.0353378	0	0	0	0	0	0	0	0	0	0	0	0	0.043628	0	0	0	0	0	0.0328286
CRISP3	0.188404	0	0	0	1.26507	0	0	0	0	0	0.0960628	0	0	0	0	0.146749	0	0	0	0	0	0
FKBP5	335.83	71.2297	102.172	90.3323	520.718	27.7146	15.1219	32.1793	27.693	78.0928	346.851	35.8031	33.6123	60.6453	67.1148	523.409	14.3759	25.3595	33.1304	60.3964	38.449	59.3613
SRPK1	9.26865	11.1062	10.8911	9.89005	11.5101	12.1305	10.2359	10.3008	13.4197	11.4802	7.91718	8.05912	8.74068	10.1143	9.20145	8.65023	11.1393	16.9001	15.246	10.9812	16.2201	14.9698
BRPF3	27.5725	25.6912	19.8811	20.2332	21.462	26.1537	27.289	27.3539	38.9331	27.1663	20.4774	32.528	29.6646	25.0753	25.7865	16.9316	23.9153	25.7196	28.4927	16.6243	34.4552	27.3827
MRPS18A	39.8925	58.7175	60.4772	66.3924	36.6308	84.5812	69.4986	46.6821	53.9788	62.0227	38.7253	82.7826	47.1945	60.4313	65.6334	39.9275	63.8545	72.781	65.2242	54.4101	91.3947	89.611
PGC	0.0245744	0.0229943	0	0	0	0	0.0272958	0.00994929	0	0.0248873	0.0720471	0	0.0194309	0	0	0.0396618	0	0	0	0	0.0935499	0.0583619
TMEM14A	18.8936	43.1701	39.8646	43.0079	19.964	45.5519	45.683	43.8432	36.7535	43.5848	23.4473	33.5568	46.2424	38.2599	40.258	21.0882	40.7316	48.0442	46.2018	55.2004	50.8444	51.756
EFHC1	10.8988	0.975614	1.51599	1.29119	10.4499	3.25598	1.55245	1.61179	2.1267	1.03105	10.5709	1.35462	1.27273	1.0257	0.914029	20.2711	3.60322	4.38914	4.49352	2.55118	3.83555	3.85188
NCR2	0	0	0	0	0	0	0	0	0	0	0	0	0	0	0	0	0	0	0	0	0	0
HSP90AB1	1504.15	1271.59	1504.98	1328.09	2318.2	1556.98	1159.27	950.618	1150.49	1443.74	2820.77	1230.12	1044.13	1345.18	1286.88	1392.54	930.876	1595.65	1564.7	1067.29	1647.74	1839.05
MLN	0	0	0	0	0	0	0	0	0	0	0	0	0	0	0	0	0	0	0	0	0	0
CDC5L	36.9313	30.3491	35.617	32.6988	32.8195	33.7781	31.9634	24.797	33.5441	31.966	36.0836	34.3319	25.2829	32.8937	32.623	32.9946	38.343	40.0688	39.7558	31.6124	43.3568	42.2576
ITPR3	0.118776	0.870497	1.67501	0.875557	0.269078	1.82222	1.1976	2.89193	5.86871	3.49845	0.268175	2.48632	2.95998	4.07563	3.73087	0.285565	0.729532	2.49093	0.619661	1.67074	7.43722	2.01348
ZNF184	11.0954	5.4595	6.61524	6.58882	11.984	7.82917	6.06309	5.99611	6.93736	7.10711	13.0085	5.68254	5.66088	6.67044	8.26363	10.7285	9.09509	9.34475	10.277	8.06949	9.3478	11.034
DSP	0.016383	0.062413	0.240297	0.183969	0	0.113006	0.0443557	0.301795	0.465547	1.87366	0.0440288	0.692741	0.184594	0.835503	1.01257	0	0	0.0375141	0.0428697	0.0693255	1.76306	0.2298
SIRT1	109.647	15.5803	23.1816	22.107	163.487	35.1695	27.2037	16.9271	27.7177	23.6998	169.355	37.9396	16.4191	25.9787	26.4559	165.707	38.8985	35.4095	42.4955	26.6452	34.5883	31.6248
HNRNPH3	115.537	67.1334	82.0686	67.1113	117.145	68.5344	53.725	44.2346	60.9937	65.539	123.881	74.9361	37.2685	54.1752	51.6613	129.781	61.9547	76.6937	84.1064	65.8141	82.9032	100.984
IFT74	8.87546	5.26569	5.29361	5.56337	8.98399	5.9222	7.75884	5.47211	6.32015	5.02013	9.90648	3.57688	4.8124	2.92086	3.46583	11.3631	8.55812	7.90796	8.94807	9.81649	15.2738	16.272
JAK2	94.8491	21.6803	30.3128	28.9002	102.414	21.3157	16.8279	19.6134	17.2076	30.3661	61.148	15.8062	15.5448	21.1865	21.6309	91.6306	38.3097	29.6136	48.9688	36.2226	56.6481	67.8566
IL12RB1	32.2376	16.7464	10.1596	11.7127	23.956	14.2387	14.4941	11.2858	20.2548	11.8001	24.9763	9.5372	10.5413	8.04596	8.29761	19.585	13.8204	8.07678	13.0402	16.9501	16.3568	28.0429
ABL1	45.0122	26.243	28.3904	28.3006	35.0323	33.7145	30.2506	36.7361	40.1605	32.6202	52.4783	32.7372	35.0243	28.2814	28.7053	34.6128	56.6147	36.2986	36.9497	51.3217	41.7736	37.1036
ACOT7	3.72303	10.3211	13.5203	13.6614	5.1165	15.4429	10.3861	6.63949	19.1086	18.1073	4.62302	13.6251	7.08582	13.2322	14.6245	1.43576	4.49199	9.62235	6.94099	4.66907	3.44695	2.66276
SH3GLB1	60.9569	116.443	100.119	130.117	68.7755	84.4152	72.641	60.3624	101.175	126.808	59.2027	76.4107	58.4871	96.7723	101.658	57.339	112.726	109.338	151.201	84.8301	119.542	183.191
CDC7	2.17893	2.31914	2.21568	2.18038	1.78314	1.87519	1.88341	1.22376	1.34374	1.36169	2.40958	1.9822	1.7585	0.981546	0.944609	2.1814	3.33659	3.74015	2.81771	3.19244	3.81036	4.74555
SYDE2	0.0491489	0.0459885	0.13075	0.0238479	0.0843379	0.307234	0.180835	0.0331643	0.218666	0.234652	0.0680445	0.0891647	0.0615313	0.268312	0.183485	0.178478	0.0222193	0.180067	0.101328	0.0207976	0.0791576	0.0838952
PCSK5	2.86292	4.4149	7.46689	3.91105	1.91166	2.97346	2.62381	7.86657	5.11749	6.91512	1.9933	6.13522	8.36826	8.15804	5.02206	1.38023	1.57016	2.98987	1.28609	0.994821	1.95016	0.740466
SCD	90.1103	93.6195	586.735	253.176	137.053	1901.72	538.735	472.847	757.568	519.42	244.448	300.66	254.798	747.273	451.017	58.1402	152.806	1992.57	1660.86	228.122	296.697	170.15
TMED1	35.0718	60.4486	72.2341	87.29	29.9962	81.1804	64.309	50.9006	80.1764	81.6019	30.9843	94.6827	43.7844	84.2805	96.8632	29.7305	73.7346	66.1523	77.75	64.4588	102.459	116.709
ABLIM1	0.176117	0.246367	0.173155	0.20441	0.453818	0.0670971	0.0341198	0.0298479	0.130494	0.124437	0.200131	0.216053	0.0421004	0.305672	0.244647	0.158647	0.0259225	0.0525197	0.0662531	0.0311965	0.0179904	0.0656571
ERMP1	13.7822	11.1522	12.3576	9.93093	13.9479	18.7801	24.4229	12.6124	11.3389	12.4152	16.4988	14.0537	13.7085	10.5796	8.82089	11.6407	14.761	27.9405	18.2079	11.0921	14.0073	9.74279
RAB18	27.5111	42.8876	50.7946	46.0127	26.1729	37.705	35.5597	35.4958	52.0284	53.0349	26.4333	53.6257	36.799	64.7821	67.0197	26.2045	37.0025	38.2906	45.6133	39.727	41.0108	45.0846
NRP1	13.1514	159.718	157.02	122.799	2.58636	88.1833	101.363	119.743	135.961	99.1333	12.6363	195.326	224.945	146.665	132.782	14.7026	73.7754	192.77	120.826	81.6169	133.273	104.034
HSD17B7P2	24.7301	3.60024	3.71401	10.6464	25.6106	5.09585	5.85837	5.51191	4.07001	7.77906	23.6555	3.20307	2.90169	3.02615	4.14881	19.1963	3.97354	5.84094	8.26605	5.10236	8.05969	9.46192
PRTFDC1	13.4504	5.97522	6.48449	6.39123	11.8876	4.49198	4.16262	6.37418	6.59172	5.8023	17.1032	5.43219	5.71593	5.56662	4.73324	19.1368	5.00304	6.57996	7.26056	5.25834	8.34393	8.14878
PALMD	0	0	0	0	0	0	0	0	0	0	0.00800523	0.0171471	0	0	0	0.0118985	0	0	0	0	0	0
TSPAN15	58.95	44.1818	22.2346	16.1552	76.6832	80.347	125.987	176.918	36.9898	21.3249	72.2913	82.2922	207.309	25.2994	21.0566	74.1596	72.3126	127.109	22.3234	81.9185	174.359	36.695
H2AFY2	9.59631	11.5431	13.9973	14.0294	10.7912	28.8871	28.8005	14.9836	15.2326	19.309	16.0945	12.4556	10.7194	14.5364	13.1498	21.4253	29.4553	26.7063	55.3058	14.3885	11.7513	6.79186
FAM21A	15.1952	10.9814	12.6121	10.0331	9.87556	9.22762	8.96327	4.97465	9.34974	5.64231	9.37013	10.7889	6.32153	5.4036	5.92929	8.86044	9.63575	8.5457	8.51547	7.76792	9.07794	10.2243
MAST3	203.611	29.6856	28.0476	28.7707	210.897	42.5572	50.7225	48.0882	44.1917	35.7808	126.146	27.7405	40.6204	20.2083	21.043	215.943	47.7751	42.2371	28.4421	38.493	53.0896	50.804
MZF1	20.6835	8.13668	11.5555	11.9035	17.4178	9.77146	6.46229	5.55502	6.61994	8.77811	16.5548	6.92741	5.01642	9.23469	10.5096	23.3925	11.2504	10.5227	14.26	6.26009	6.00519	7.02531
OCEL1	17.284	14.4108	17.1565	17.535	15.9117	23.0178	21.9015	21.2086	26.0812	21.5133	19.6208	18.7383	16.9859	22.3039	24.2506	16.2098	27.2223	26.6312	21.657	23.588	26.6797	21.893
MYO9B	248.329	141.195	166.894	141.152	162.933	188.151	211.939	173.459	182.237	171.754	183.872	170.51	144.029	156.205	153.445	212.087	355.916	220.219	302.874	230.66	265.138	232.674
KCNK6	23.6078	28.7855	34.1222	27.4353	22.5905	38.9764	31.9771	20.3861	33.2302	35.3542	27.0777	31.3997	28.1878	38.963	38.8071	18.3277	38.543	42.1245	36.5405	38.7287	21.333	20.2589
CATSPERG	1.59734	0.361338	0.275635	0.371345	1.5984	0.46968	0.307078	0.298479	0.402063	0.26665	1.59304	0.442394	0.281749	0.278501	0.38396	1.55871	0.70361	0.375141	0.627456	0.554604	0.482142	0.466895
PSMD8	76.7377	211.57	228.788	247.5	67.1771	209.876	183.118	127.576	199.935	236.536	69.9657	272.614	147.206	249.476	259.55	60.9324	157.772	164.218	180.138	121.919	157.959	208.202
FBXL19	31.2587	28.5227	31.1468	29.0126	24.209	30.7517	24.5765	32.176	35.0959	31.4149	26.2892	28.6459	26.9021	25.8225	26.5272	28.5406	20.4417	29.7824	35.461	23.4528	35.2971	31.8583
STX1B	0.962498	1.20884	1.35344	1.28778	1.3735	1.28191	1.46033	1.45923	1.02985	1.16615	1.59304	1.04597	1.28244	1.04268	0.954803	1.37626	1.29983	1.27548	1.63684	0.925495	0.629663	0.813419
HSD3B7	5.27531	85.8639	120.339	111.465	9.33741	106.268	105.099	60.2065	136.37	142.053	6.64835	86.8464	53.4448	107.892	109.632	6.20707	64.0507	73.0474	101.628	38.3925	28.432	25.0445
SETD1A	37.2753	18.9801	24.4573	22.3454	32.6468	26.8318	20.3832	15.9122	25.8061	24.4927	29.8635	24.7775	16.5875	23.7337	24.356	31.313	23.2117	25.8059	28.0991	18.5584	25.8198	25.0956
BCL7C	22.6453	25.159	21.7151	23.5855	19.6788	20.7789	17.2851	13.09	17.2887	23.3479	18.4561	20.8577	14.1101	18.0278	23.0036	23.5948	21.4453	25.5696	20.9711	16.5619	15.1731	13.5144
MAGEB2	0	0	0	0	0	0	0	0	0.0387956	0	0	0.0891647	0.0744853	0.132458	0.0713554	0	0	0	0	0.038129	0.0791576	0.149552
EFNA2	0.147447	0	0.0600743	0.0374752	0.385545	0.194228	0.0272958	0.0530629	0.313892	0.252428	1.06069	0	0.0939162	0.047549	0.135915	0.5394	0.0222193	0	0.0350752	0	0	0
CIRBP	209.124	83.9849	81.74	85.2254	236.391	71.748	58.9044	52.9999	51.9861	55.6587	193.995	89.4871	60.9354	68.0527	73.5402	204.706	68.4094	65.7134	63.6264	56.5107	52.0641	63.8807
ATP5D	48.8458	94.0728	93.2283	102.754	54.3578	92.8907	77.3018	59.8782	60.9831	81.4491	56.0206	78.6056	70.123	83.5911	90.3835	68.2143	88.6141	92.0895	89.2858	63.6512	47.2571	44.8402
C19orf26	7.86791	3.55754	5.58338	5.42709	4.88356	3.73625	2.72617	2.65646	5.93925	6.46004	10.2227	4.21475	2.22808	4.38469	5.48757	1.47542	0.814706	2.77979	2.57997	0.641261	3.15551	2.01713
PCDH11Y	0	0	0	0	0.0160644	0	0	0	0	0	0	0	0	0	0	0	0	0	0	0	0	0
AMELY	0	0	0	0	0	0	0	0	0	0	0	0	0	0	0	0	0	0	0	0	0	0
PRKY	8.30206	6.32342	8.891	9.08604	15.6146	6.05287	2.67158	3.25342	3.57977	7.28487	0	0.0171471	0.0194309	0.0271708	0	0.043628	0.0592514	0.0487683	0.0389724	0.00693255	0.0251865	0.0328286
IGFALS	0.446435	0.0197094	0.137818	0.0340684	0.425705	0.102411	0.0238839	0.0298479	0.102279	0.021332	0.360236	0.120029	0.0356234	0.0679271	0	0.733743	0	0.0262598	0.0896366	0	0	0
HNRNPM	233.355	146.667	159.204	139.626	199.483	164.413	141.382	103.818	119.413	114.816	217.63	158.254	121.557	107.844	107.217	180.659	136.656	168.678	157.616	134.277	182.282	176.541
2021-03-02	89.7745	89.2867	89.8783	91.8177	90.611	125.094	120.907	105.807	89.5543	100.957	87.5693	103.459	103.068	93.0092	91.0902	109.855	195.63	125.788	127.631	189.844	113.062	92.3832
NDUFB7	137.707	349.447	327.44	390.267	149.358	441.238	384.104	217.286	266.356	309.378	153.388	416.194	232.501	321.94	337.406	163.668	363.537	364.843	317.465	254.532	216.262	222.964
TECR	52.6261	49.4672	73.0857	75.3354	38.6267	108.27	72.8151	45.6341	53.4074	77.0725	56.9773	69.0752	42.9618	64.4866	72.1607	39.9275	49.8304	69.2772	59.8227	47.5815	44.3571	44.7563
TIMM13	32.6307	69.1996	73.7147	81.3008	39.8235	96.3938	81.287	36.9749	52.6774	52.0714	31.8728	69.6342	52.3696	48.9449	51.3317	44.0484	70.024	91.6956	65.4931	58.7256	49.8513	42.5166
CDC34	48.5959	64.7026	70.6015	79.6382	54.7915	75.5937	59.4981	46.052	86.7469	79.3052	46.5064	89.1544	44.934	73.4869	80.6792	67.08	61.4807	66.2723	76.9822	55.7134	78.438	80.5868
MTAP	14.4661	12.0457	13.9903	12.1352	14.8154	12.6107	11.7577	8.1949	9.75533	12.5859	14.8937	8.63526	9.2556	9.63885	10.1664	16.5072	14.9425	18.1756	18.1144	10.2463	9.76877	8.6558
MISP	0	0	0	0	0	0	0	0.0165822	0.0211612	0.0177767	0	0.0240059	0	0	0	0	0	0	0.0233834	0	0	0
CEP170B	2.51478	12.7323	18.3509	11.6071	1.69479	14.8037	16.0534	18.6848	25.4323	18.6406	2.34153	18.5154	18.4821	16.547	17.516	1.73322	10.0912	16.7125	11.1149	8.94645	18.3538	18.6612
POLR2E	60.6251	154.85	169.021	156.033	61.6148	166.803	190.174	131.099	157.771	149.555	73.3079	183.724	140.437	162.95	166.944	63.6056	167.078	146.838	148.08	122.2	105.812	104.366
POLRMT	42.5588	25.1557	31.4613	31.9289	41.928	42.8256	31.4141	18.3332	35.6778	34.9845	40.4785	32.8263	17.2612	27.8773	31.1076	48.1851	27.089	38.602	34.6699	21.3696	35.0776	30.0235
HCN2	5.43914	0.371193	0.65375	0.374752	16.6788	3.61265	3.04007	0.981664	0.916987	0.615072	22.3346	4.81147	0.602359	0.774369	0.774716	2.57008	1.11467	0.622733	0.33906	0.724451	0.460553	0.24439
CDHR5	0.0122872	0	0	0	0.0240965	0	0	0.0165822	0.0317418	0	0.0720471	0	0	0	0	0.0198309	0.0259225	0	0	0	0.050373	0
IZUMO4	2.65404	0.555147	0.462926	0.681368	2.92773	0.508526	0.337786	0.616856	0.303311	0.362644	4.79514	0.425247	0.573213	0.393977	0.248045	5.37021	0.399947	0.363886	0.257218	0.225308	0.823959	0.78059
RASSF7	14.9986	18.9867	14.2694	12.6223	21.3013	19.3063	17.4659	22.3229	14.8763	13.073	15.3861	14.04	16.7074	9.60489	10.2854	20.8066	14.4425	20.1075	13.4845	14.541	16.8822	12.9162
GADD45B	1408.41	45.2461	59.7704	73.9795	1522.82	48.1969	45.2497	15.5375	32.6482	37.7505	1989.66	70.375	17.6077	53.479	54.6684	1639.49	149.576	28.2856	58.2521	89.8077	30.0619	56.8518
PALM	0.352233	0.0755526	0.0247365	0.0170342	0.578317	0.137726	0.0204719	0.0298479	0.0246881	0.021332	0.600393	0.4081	0.0842007	0.122269	0.135915	0.2697	0.0185161	0.0112542	0	0.038129	0.0251865	0.0109429
MADCAM1	0.561116	0.400757	0.643149	0.425855	0.751009	0.635657	0.34461	0.142607	0.402063	0.287982	1.0767	0.867641	0.330326	0.54002	0.553854	1.93153	0.71472	0.581468	0.826215	0.415953	0.903117	0.952028
IGF2-AS	0.016383	0	0.0212027	0	0	0	0	0	0.0634837	0	0	0.394382	0	0.0169818	0	0	0	0	0	0	0	0
MKNK2	111.134	43.2292	51.3636	43.5803	153.893	63.3397	47.1911	63.2908	86.4084	54.3539	189.172	60.049	53.6326	69.7136	58.1444	153.701	67.154	55.5396	70.8986	63.6685	77.1607	86.361
ARVCF	2.65813	2.05963	2.03546	2.22126	2.20082	2.46847	2.91042	2.73606	2.8744	1.79189	2.46961	2.99388	2.68471	1.57591	1.84505	3.73614	1.70718	2.19832	1.52382	1.86139	1.8674	0.900961
TRMT2A	56.2304	36.5215	44.0204	43.2021	43.4501	37.3872	31.8474	22.5982	42.3119	53.5859	40.9067	44.6715	25.2667	50.9861	57.4479	65.664	37.4654	36.745	41.9577	34.1671	42.1334	47.3497
RANBP1	27.3022	41.6853	41.1439	40.664	23.9158	41.6567	35.2219	22.5385	30.5744	35.6884	26.069	39.0987	27.4818	35.93	38.5115	25.217	28.648	46.3524	33.5436	26.7284	29.2811	25.0081
ZDHHC8	46.5153	14.3451	14.0927	13.1708	39.2774	24.0949	19.1446	13.4382	14.4708	14.4773	35.4272	11.6806	13.1709	10.3283	10.1359	40.8992	22.6488	29.0059	27.7562	16.2464	19.6887	15.9729
KLHL22	11.4722	9.40794	12.4283	11.9784	9.99203	14.8355	9.21576	10.0223	13.0212	12.4828	10.3668	11.0736	9.87416	12.8077	12.7794	11.2243	9.66168	14.5254	15.4097	8.29133	10.0998	8.12324
MED15	49.6567	28.526	37.0411	34.5283	43.9882	39.0011	33.4681	27.8448	40.5767	46.8237	41.4791	37.9602	25.0724	40.5321	40.5231	39.6142	33.3104	37.5666	43.2633	27.3108	43.3496	50.8587
SERPIND1	0.0204787	1.2614	0.434655	0.752911	0	0	0	0.945183	0.264515	0.231096	0.0280183	0.46983	1.34397	0.743802	0.733941	0	0	0	0	0	0	0.0218857
SNAP29	29.8047	39.3465	39.8434	38.3167	29.9881	41.4378	43.3492	37.8239	41.3526	40.5805	27.2858	40.5802	33.065	34.5036	35.1884	31.7532	59.4143	46.2286	54.7796	50.2575	39.971	46.3904
CRKL	52.8801	51.0965	54.9433	52.9695	51.671	61.1396	52.1146	56.8469	64.1044	59.2851	55.1841	62.4187	47.6576	58.1592	54.9572	47.7805	61.4622	64.1865	61.1399	55.5158	59.6417	63.5269
LZTR1	42.9807	27.5701	23.5809	25.6773	46.5344	24.4587	22.3212	21.7724	23.5912	22.939	36.752	18.4091	20.3701	18.0618	18.1854	52.2782	33.5585	29.8424	32.4406	29.7268	23.6537	25.2342
MMP11	2.37962	0.0854073	0.226162	0.310022	1.80724	0.925234	0.37873	0.238783	0.472601	0.42664	0.988646	0.274353	0.382142	0.163025	0.248045	2.41144	0.803597	0.697761	0.639148	0.405554	0.910313	0.412181
CECR2	35.7967	6.55665	13.5309	11.0688	46.2935	8.48602	6.10744	6.28795	10.5841	13.0801	27.8942	9.53034	5.15244	12.6073	11.9911	50.7195	7.98783	12.2671	14.8095	6.8043	10.1214	12.9199
SMARCB1	103.401	105.159	117.187	121.467	81.4865	116.456	89.2301	80.6025	94.5343	112.53	71.9671	93.863	77.714	93.9975	97.1045	81.0568	91.8359	108.044	96.7724	68.3376	85.5226	85.6096
P2RX6	0.167925	0.443461	0.816304	0.558721	0.445786	0.328423	0.0580037	0.457667	0.155182	0.455082	1.02067	0.267494	0.145732	0.356617	0.49609	0.0872559	0.0111096	0.165062	0.241629	0	0.133129	0.288162
DERL3	18.0581	0.719392	0.862243	2.53128	10.2892	0.755725	0.678984	0.33496	5.02932	3.54466	10.755	2.55148	0.404811	3.61032	4.99148	8.99529	0.296257	1.33925	1.11851	0.73485	0.266257	0.437714
SLC7A4	0	0	0	0.0987983	0	0.02472	0.136479	0.301795	0.250408	0.0675513	0	0.1749	0.181355	0	0.0475703	0	0	0	0	0.0242639	0.050373	0
BCL2L13	19.1148	28.0202	36.246	35.1041	25.5664	36.409	32.7072	32.0533	34.3129	42.3618	28.9749	36.242	27.5822	36.4734	37.8727	22.5636	23.3339	31.932	36.1898	24.3298	64.1429	62.3013
DDTL	0.135159	0.252937	0	0.466737	1.06828	0.967611	1.30679	0.749513	1.14976	1.08082	1.10472	0.915653	0.314134	0.886448	0.798501	0.32126	0.133316	0.251344	0.233834	0.246105	0.122335	0.0766
DDT	24.2632	37.3558	49.367	46.6635	17.5222	37.984	32.2739	23.0127	30.1512	36.5808	22.2385	33.1796	24.3502	41.8567	37.0674	32.4552	43.4313	56.6162	50.7694	27.439	35.4446	30.3081
GSTT2	2.74414	2.45382	4.00378	3.14451	6.1165	3.22419	2.40545	2.58682	2.12318	3.34557	3.77047	3.55287	3.57853	3.75976	5.25312	4.98945	1.45536	1.94323	2.23702	1.74007	1.95375	2.17398
OSM	506.143	11.6417	7.23366	6.6263	839.057	52.2757	88.7968	56.8403	63.6036	27.4578	440.836	63.3858	24.8684	12.0944	14.1216	557.002	7.86932	26.7175	7.72433	4.20112	31.8322	8.30198
CABIN1	86.1661	16.2996	22.8176	19.2861	76.5989	32.0936	26.1904	22.041	22.84	26.3094	44.9174	15.8919	13.6178	14.6485	15.3924	69.539	31.244	35.8522	28.4771	24.5343	29.0257	25.413
TBC1D10A	11.0052	7.82462	8.368	8.04014	12.1005	8.80385	7.88508	7.16349	11.0673	11.9352	10.9712	10.1408	5.52486	10.0396	11.2096	16.3803	8.10262	7.10141	7.53337	10.2394	7.55955	7.08367
SUSD2	1.14681	0.0459885	0.0247365	0.0136274	0.799202	0.169509	0.0204719	0.0829108	0.0352687	0.0817726	0.592387	0.161182	0.0615313	0.0509453	0.054366	1.67769	0.0296257	0.0262598	0.0935338	0.0346627	0.0827557	0.215209
SF3A1	96.9011	59.6241	66.9546	61.1221	99.7717	82.7661	73.4531	54.1009	71.8071	77.2076	108.775	90.3513	53.5614	71.9382	73.0917	88.8702	94.9096	84.9393	89.013	69.7796	61.4371	65.9818
GGT5	0.184308	1.26468	0.201426	0.0613231	0.285142	0	0	0.04643	0.0246881	0.145769	0.248162	0.246918	0.0939162	0.285294	0.295615	0.126918	0.0185161	0.0750281	0.0545614	0.343161	0	0.988504
RNF215	18.0049	11.6712	9.02175	9.46419	19.8636	9.62667	10.0073	11.7435	9.31799	9.21542	16.795	10.9021	9.93245	8.25314	8.53207	21.5919	7.40272	10.3951	7.50219	9.62584	7.1062	5.70123
SEC14L2	0.430052	0.831078	1.19089	1.35251	1.37752	0.610937	0.167187	0.238783	0.430278	0.917275	1.42493	2.17425	0.275272	1.06646	1.34216	0.594927	0.0259225	0.333875	0.097431	0.0207976	0.0935499	0.0802476
SEC14L3	0	0	0	0	0	0	0	0	0	0	0	0	0	0	0	0	0	0	0	0	0	0
SPECC1L	22.6003	12.1574	11.1032	12.0772	22.7873	14.4859	12.6994	11.9325	14.5942	12.1628	18.8924	11.5537	12.0666	10.5525	11.1009	25.6889	17.4569	16.2698	17.2999	15.9691	17.6126	20.6127
PPIL2	26.6264	19.4597	21.4571	20.7817	19.2853	25.391	22.2222	15.7962	17.2923	19.7321	21.2699	19.4688	15.5091	15.9595	15.287	24.4475	26.8112	26.2373	25.4139	24.4164	23.1356	25.9419
UPB1	0.0901062	1.2187	0.788034	1.31504	0.180724	0	0	0.0596958	0.398536	0.618628	0.132086	0.730465	0.0453389	1.114	0.897039	0.0594927	0.0296257	0.018757	0.0311779	0.0623929	0.0611673	1.01039
YPEL1	6.11084	0.361338	0.236764	0.459923	15.0001	0.822823	0.794991	0.978347	1.10391	0.547521	7.59296	0.778477	0.359472	0.546813	0.570843	13.7031	2.04788	1.39552	2.07723	1.25132	1.18736	1.74356
SNRPD3	40.8263	58.6584	57.1166	57.7663	35.5344	72.9028	61.0813	40.0923	50.2579	48.1925	42.0835	59.1162	39.2667	47.5116	47.8557	35.6242	59.8143	77.0876	63.9459	44.0979	57.0295	61.1085
PES1	27.7036	60.8757	67.4599	58.5431	28.1889	70.5261	56.5229	36.5935	62.02	62.9649	24.524	87.3471	41.7895	62.2348	66.8158	34.7675	52.6004	58.3981	57.2505	45.9351	50.6069	51.3876
MAPK1	64.9174	60.7541	64.2477	58.6487	64.9562	59.5575	58.6997	64.1497	56.7967	58.7483	48.7279	59.1334	67.4804	54.4911	51.821	55.7962	62.7176	73.989	71.9353	60.9683	47.6781	55.3161
GGT1	1.90042	7.56511	6.10285	5.70305	2.95584	1.09121	0.743812	4.60984	7.13133	6.87245	1.58904	3.32996	4.51445	6.37156	7.02341	1.09863	0.266631	0.247593	0.779448	0.270369	1.53278	3.54184
PRODH	0.0532446	0	0.0459392	0.0170342	0.385545	0	0	0	0.0211612	0	1.08471	0	0.0194309	0.00679271	0.0611618	0.130884	0	0.00750281	0.0428697	0	0.00719615	0
PPM1F	61.3787	30.2079	22.5703	22.1615	67.6671	24.501	18.1278	19.3315	17.9553	20.9978	63.7457	20.5422	23.7899	17.7188	19.0893	68.948	30.87	32.0633	29.0617	35.8621	20.2212	25.3181
SLC35E4	1.78165	6.85886	8.14184	7.08963	2.50202	5.3819	4.81089	4.49708	8.37279	8.35147	2.88188	8.15171	5.70298	10.4947	11.0261	2.7208	3.12921	7.25522	6.57075	2.77649	4.61633	3.52725
TOP3B	16.772	7.39101	10.5695	9.53233	16.1808	11.0781	9.12705	7.92627	12.3793	9.4714	12.296	8.93019	8.08651	8.1988	7.89327	19.585	10.406	9.92247	10.6512	8.24627	13.6367	13.8755
CRYBB3	0	0	0	0	0.104418	0	0.0648276	0.0795943	0	0	0	0	0	0.0611344	0	0.380753	0	0	0.0818421	0	0	0.0693047
CYTH4	252.052	112.928	83.5175	109.697	239.648	65.1195	69.2291	85.8126	45.6448	78.2599	136.421	77.4018	95.3897	72.8348	76.3435	168.444	210.272	94.5617	145.846	152.897	102.48	145.128
DGCR14	11.4722	9.23384	10.248	10.6532	10.8434	12.3847	10.1336	7.52498	10.2632	11.1957	11.0432	12.7608	7.73028	10.0464	11.6445	12.1087	11.6836	11.3518	12.6427	8.78354	12.9495	14.5102
CRYBB2P1	6.18456	3.55097	4.42783	4.36757	5.40164	4.4496	3.69859	2.79575	3.41401	3.66555	5.37151	4.51311	2.74624	3.1688	3.62553	6.44901	3.581	5.54458	5.3665	3.51134	5.62019	5.83254
MFNG	65.5195	35.1385	34.2494	32.8385	80.4463	64.4662	55.2809	50.0449	51.2384	58.0408	88.1336	51.7636	73.504	62.3299	67.4954	77.5507	64.7062	80.0737	50.2588	63.5368	77.5241	45.825
CARD10	0.708563	0.381048	0.692622	0.282768	0.469882	0.847543	0.593684	0.772728	1.14623	0.522634	0.476311	0.5247	1.12052	1.09023	0.944609	0.32126	0.137019	0.648993	0.151992	0.100522	0.557701	0.240743
LRP5L	2.68271	1.86582	2.68214	2.28599	4.12452	3.75391	2.22461	3.09755	2.51113	3.29935	6.49625	2.68523	1.79736	2.67293	1.98436	2.6851	3.28104	2.95611	4.27917	3.74704	3.69882	4.55952
SLC25A1	63.4061	91.0704	84.6412	119.471	60.9642	206.631	201.894	153.481	143.142	133.542	64.8704	112.32	117.696	77.695	102.273	72.002	114.648	191.551	146.926	105.219	161.179	114.944
ADRBK2	32.3686	45.6666	76.1142	55.0749	40.0083	56.3086	51.5311	54.0147	114.193	98.0951	37.1163	58.156	32.4335	88.7298	84.0872	40.2289	52.9041	55.6108	93.3935	52.2229	46.5159	57.563
PLA2G3	0	0	0.049473	0.0579162	0	0	0	0	0	0	0	0	0	0.0203781	0	0.0317294	0	0	0	0	0	0
LGALS2	3.95239	9.16157	16.5381	24.226	4.32934	0.868731	0.0682396	2.47074	11.3318	36.0475	0.776508	17.027	0.978024	28.4003	36.9893	0.0991545	1.30353	0.543954	19.5992	1.53556	5.10207	20.671
GGA1	52.1224	49.0336	53.2683	50.8436	44.5906	60.7582	62.3846	42.3575	57.1247	57.3546	44.9974	58.9688	43.7488	52.8031	52.2287	42.0613	78.8339	64.8243	76.6782	50.1535	54.4461	65.4237
HIRA	12.8319	10.6661	10.7109	11.1642	13.0965	15.2416	11.959	10.7386	11.4024	14.0116	12.296	10.6861	10.5348	11.5035	11.6343	12.6521	18.042	14.9418	17.4051	15.4076	25.5895	23.7533
SH3BP1	115.123	115.106	115.795	86.6461	77.133	165.977	116.198	124.267	104.205	98.12	105.781	88.2079	127.59	70.2808	70.0404	77.0034	61.677	146.597	77.2394	86.4627	135.27	106.744
SEZ6L	0.99936	0.0821224	0.173155	0.0885778	0.46185	0.134194	0.102359	0.0530629	0.0599568	0.120881	0.884578	0.0308647	0.113347	0.0950979	0.0645596	0.646487	0.49623	0.296361	0.292293	0.318897	0.133129	0.215209
LGALS1	58.5854	1859.26	1154.92	1145.44	59.7353	2336.78	2167.39	2198.99	1886.71	1399.28	58.19	1437.92	2259.07	1166.56	1081.55	43.8659	2235.13	1945.94	2130.82	1413.64	1045.3	888.625
HPS4	25.7499	9.15172	12.0537	10.9734	25.3054	22.0361	17.5308	10.7088	21.2811	14.1822	24.0477	13.1758	9.47582	12.7669	12.0693	30.3452	23.9709	20.4114	22.0545	17.4492	19.2821	21.6814
PIK3IP1	162.097	6.4154	7.50576	13.3173	308.552	12.4871	8.78926	12.3935	28.0704	16.4861	208.805	12.0372	5.00347	16.9444	20.6387	337.538	57.8293	21.0041	68.1666	23.9138	11.521	18.2016
NOL12	5.89786	5.3938	6.29014	5.57699	5.10043	5.63263	4.47311	3.26668	3.65031	4.58993	6.37217	5.5145	3.73398	4.4696	4.67548	5.07671	6.41766	6.20482	6.54347	4.79732	5.31436	5.72676
SRRD	14.3842	12.3906	16.3756	15.5488	12.5262	22.3787	18.237	11.3555	22.1523	19.3126	11.9398	18.3096	11.2473	20.1981	18.3315	10.8554	16.6311	18.2243	19.7239	14.6173	19.7138	20.1786
PATZ1	51.5449	10.3014	10.149	9.68564	44.0645	17.2298	13.4705	13.1762	11.1978	9.68472	47.0548	13.1827	11.4675	8.53843	7.34621	43.9215	21.0046	19.1772	17.1362	18.2465	17.1664	14.8495
TRIOBP	13.2579	5.59089	5.65052	5.59743	9.8836	7.95984	5.82084	5.1073	5.42433	5.14456	9.84644	5.26072	3.69836	4.24544	4.36967	9.58229	5.45483	7.96423	7.57624	3.65692	4.32848	4.86227
TFIP11	31.4348	30.832	33.9985	34.0445	28.1247	41.1588	36.225	26.17	45.0769	35.9302	27.9383	49.1503	26.2447	37.9407	40.8832	26.3711	33.6992	37.5216	41.225	30.9018	47.6493	47.1929
GCAT	3.88276	4.87807	2.83056	3.42728	6.41369	2.35899	2.58628	2.97815	3.81255	4.99524	6.36016	4.50625	3.49433	3.15861	3.6833	3.85513	1.29612	1.59435	1.40301	1.78166	1.73427	2.34907
GGTLC2	0	0	0	0	0	0	0	0	0	0	0	0	0	0	0	0	0	0	0	0	0	0
CRYBB1	80.6369	5.53833	2.07433	2.03388	28.205	13.3982	26.2279	25.4271	1.99974	1.85588	50.3489	5.7717	30.607	1.29061	0.903835	44.9447	44.8644	19.6386	8.6168	47.6197	12.8415	4.10357
ANKRD54	8.6461	8.42247	8.81326	9.38243	10.8716	12.1481	10.0995	7.03083	9.1875	9.01276	10.5909	9.74982	6.10455	8.05955	8.07675	12.2357	10.4023	12.1996	12.0425	8.38492	9.3334	11.0705
EIF3L	189.031	129.566	188.715	180.545	187.941	278.298	173.281	90.1572	130.992	158.326	190.965	137.187	93.2394	160.372	152.537	307.585	235.38	330.664	292.784	118.207	75.2861	91.8725
NHP2L1	49.6895	62.4097	78.5101	85.4265	84.4302	132.997	103.915	69.3797	113.611	122.894	64.302	101.538	55.2065	100.08	103.662	52.1433	84.6554	112.407	94.6718	61.0584	81.1905	81.0464
MICALL1	19.0165	65.4154	115.078	83.8934	20.0323	91.8771	71.1398	49.9023	126.202	114.123	15.8904	101.085	53.312	98.5214	97.587	19.5929	26.8224	73.0699	91.2266	25.5707	73.1632	57.2822
POLR2F	6.00435	14.401	13.5415	14.8232	8.00808	15.1004	14.2314	10.2809	14.2909	11.9601	9.30208	21.6567	11.3315	13.8401	15.5827	8.1148	12.802	12.3834	11.8515	10.4716	12.9135	14.2622
SOX10	4.89441	0.94605	0.897581	1.16514	33.8837	9.68317	5.21009	3.20036	5.20919	3.65844	55.7765	38.1008	4.49179	7.48896	6.57489	9.34035	0.89988	1.26797	0.116917	0.443683	2.74533	3.14425
CCDC134	13.7207	12.072	13.9478	18.1516	7.4378	10.2129	10.3656	11.1034	10.7429	14.0329	8.06527	13.6902	12.2642	13.076	15.1477	5.53282	10.3097	10.549	10.3121	12.69	18.9151	23.2353
DEPDC5	11.6237	9.49663	15.0398	15.0548	8.25306	14.4435	11.1538	7.83009	10.0939	12.529	8.95385	11.0461	8.33587	12.5597	12.6673	7.43262	10.4616	14.2441	13.5741	10.0799	14.3923	13.8135
PICK1	40.3348	25.3692	28.1007	23.807	50.7834	22.3292	20.5947	17.9585	20.6005	24.5638	44.1369	25.8372	18.6731	22.2869	23.5609	60.7658	19.0641	18.9934	17.4791	14.8357	22.2001	23.7095
TTC28	14.0197	3.54769	4.80948	4.78661	9.76311	6.52961	4.53452	2.69626	7.21598	5.59254	11.4235	4.73945	2.29933	4.16053	3.65272	8.64627	6.72503	5.7359	7.85294	4.04514	3.29943	3.12601
SLC16A8	0.69218	0.354769	0.918784	1.67276	1.83134	0.949954	0.279782	0.135974	1.91509	3.27446	2.12939	2.82241	0.184594	3.58995	4.39345	0.939984	0.211083	0.408903	0.52223	0.0589267	0.172708	0.109429
CENPM	3.22744	0.962474	0.55127	1.34911	1.54619	2.25305	1.89024	1.38295	1.10038	1.51457	2.6017	1.79015	1.15614	1.27363	1.02276	1.58251	1.21095	5.21445	0.728784	0.998287	1.23774	0.802476
2021-09-03	1.32702	18.0308	27.931	17.6236	3.00805	41.2577	45.5704	44.208	40.2416	39.7273	1.8332	32.792	43.4249	34.1605	34.7841	2.20916	36.2878	34.8806	27.7211	39.3457	88.7285	53.0145
SLC5A1	0	0	0	0	0	0	0	0.00331643	0	0	0	0.0137177	0	0.0203781	0	0.0475941	0	0	0	0	0	0.0109429
TPTEP1	0.516063	0.128111	0.23323	0.105612	3.87954	2.51438	1.92436	1.27019	1.28731	0.988382	5.25944	2.33886	1.55771	1.52836	1.65137	1.24538	0.570294	0.705264	0.584586	0.367425	0.338219	0.313695
SLC5A4	0.0245744	0	0	0	0	0	0.0272958	0	0	0	0.0360236	0.0342941	0	0	0	0	0	0	0.0350752	0	0.0611673	0
KDELR3	0.602073	4.91092	5.52331	4.64693	0.429722	3.47139	6.24392	8.24796	18.7101	25.1504	0.112073	14.3247	5.12329	25.2791	31.2842	0.384719	1.75532	6.30986	3.42957	2.20455	2.70575	1.38609
CYP2D6	1.69154	0.183954	0.247365	0.466737	1.7229	0.14832	0.116007	0.0762779	0.0246881	0.0675513	0.860563	0.1166	0.0842007	0	0.0475703	1.65786	0.107393	0.108791	0.210451	0.0797243	0.104344	0.39759
DDX17	353.991	124.113	162.667	145.09	357.034	167.022	115.089	110.039	135.615	138.58	304.123	115.78	102.531	123.291	115.572	356.992	204.81	216.966	236.239	171.91	189.842	184.679
DMC1	0.47101	0.111686	0	0.0272547	0.333335	0.0600343	0.129655	0.407921	0.183397	0.10666	0.472309	0.164612	0.10687	0.139251	0.0577639	0.30143	0	0.341378	0.144198	0.0623929	0.208688	0.0583619
TCF20	27.1384	20.0477	27.4186	26.6381	31.5705	26.853	22.1472	21.9846	31.8935	29.655	29.9956	27.5931	17.9218	25.2247	25.8714	28.0885	25.8891	28.0117	32.8187	23.1096	46.7678	44.738
HSCB	18.8322	16.6347	16.2731	19.436	21.8877	23.0991	15.9408	13.3586	17.324	17.382	23.1591	19.095	15.48	17.0531	17.3292	29.9208	17.805	21.7169	24.0148	18.3158	23.9164	23.2754
CBY1	6.03302	4.11926	4.03558	3.95534	8.70688	6.97457	7.49271	4.97796	5.67826	4.74637	9.51422	5.6894	3.88295	4.15374	3.22119	11.7637	7.78415	8.86082	6.58634	6.51313	4.68829	5.27081
TOMM22	62.288	105.682	114.336	116.752	73.2093	133.435	104.533	58.8335	84.398	95.1371	73.6522	110.232	63.8177	97.1357	93.4688	74.7506	84.1925	126.94	96.8542	64.1365	61.4191	62.7646
RTDR1	0.217074	0	0	0	0.301207	0	0	0	0.0246881	0	0.264173	0.0274353	0	0.0203781	0	0.237971	0	0	0	0	0	0
XBP1	314.54	140.186	168.095	191.492	314.849	186.749	142.522	75.8169	229.846	221.977	390.251	265.402	95.095	246.735	261.327	256.37	162.482	211.125	222.973	122.214	115.682	143.118
RTCB	108.758	134.628	141.843	141.043	82.4222	144.587	135.831	126.313	138.948	152.509	95.8947	151.093	129.258	145.901	154.729	91.9955	129.364	133.903	139.521	145.649	360.797	314.924
JOSD1	182.051	57.7583	61.813	63.8169	249.138	62.312	57.1711	48.5923	86.627	74.8788	203.897	85.6564	44.5325	72.4035	78.6812	163.906	80.5226	63.9727	83.74	63.88	65.5929	79.6421
FBXO7	48.7475	47.5029	49.844	48.2442	52.0766	54.8042	48.6753	42.1353	51.5064	50.9088	48.0154	49.7539	41.0187	46.6829	47.4241	45.9958	48.8565	53.1312	58.6535	42.4203	67.2336	67.4736
GTPBP1	35.0636	19.1936	23.4855	22.8088	38.948	21.3934	18.6669	20.7874	29.1637	27.312	29.7555	25.6349	15.4994	22.9628	23.5269	26.502	19.3122	18.2018	19.9032	19.4493	59.9619	49.5711
POLDIP3	80.2191	77.3264	91.4225	88.1144	82.868	94.4021	76.169	71.7941	83.1636	89.4415	86.2004	101.363	66.8619	83.3295	86.2653	77.4793	77.1786	88.2443	88.3271	70.2683	113.785	101.531
RAB36	2.37143	1.32053	3.00725	2.88559	1.78716	3.23126	2.23826	1.79087	5.80876	4.65393	2.00931	3.56316	1.96576	4.72433	4.25414	1.36833	0.362915	2.44592	3.31266	0.987888	0.813165	1.73991
TIMP3	0.262127	7.06581	34.1646	20.2571	1.79118	73.3124	89.5338	3.14398	2.48644	6.25738	1.70111	2.51719	0.842007	4.59187	4.55995	0.682183	0.166644	19.2822	8.55055	0	0.273454	0.127667
PPP6R2	144.121	62.5083	65.0711	70.2933	106.338	58.9748	52.5786	61.732	64.5382	65.9869	101.642	63.6122	58.3446	69.649	77.0264	152.103	67.3725	61.8494	69.0007	57.1242	77.4234	75.7355
SBF1	76.9016	68.1517	84.2702	87.7669	81.3338	71.5361	54.5234	54.5851	83.6962	90.6396	65.6629	77.6796	52.9817	72.0876	78.5079	75.5517	62.2325	62.836	83.5997	51.6579	64.9524	78.1028
SUN2	124.039	154.512	239.866	229.818	173.314	215.632	192.313	125.457	225.24	242.552	156.77	244.298	130.255	230.85	242.985	132.165	183.794	228.772	270.675	135.822	215.158	194.965
CYB5R3	56.1526	76.2194	71.9408	66.0109	52.9441	136.942	158.009	98.4118	111.04	90.0921	55.2001	127.207	105.908	82.9492	85.0081	45.2422	115.399	143.401	107.108	83.6169	101.897	84.3548
DNAL4	6.88903	9.04332	10.7604	9.15758	8.63861	18.5471	15.4904	9.24953	18.6289	12.5645	8.31344	15.1237	7.12144	11.9959	11.2945	10.2407	12.0651	13.6514	12.7011	9.84422	9.85872	11.0158
C22orf31	0	0.14782	0.13075	0.160121	0	0	0	0	0	0	0.0720471	0.0720177	0	0.105287	0	0	0	0	0	0	0	0
MIOX	0.380904	0.0821224	0.328642	0.446296	0.100402	0.165977	0	0.0397972	0.271569	0.359088	0.120079	0.157753	0.113347	0.264916	0.716952	0.138816	0	0.0712767	0.159787	0	0.0359807	0.0984857
LMF2	168.216	73.8576	67.9405	67.0636	133.037	86.9579	92.0245	75.1337	100.576	91.0662	122.256	92.8136	78.773	83.7473	90.5738	145.749	106.275	92.2583	104.115	87.1317	87.4404	74.3932
RHBDD3	14.6873	22.5837	21.6656	23.1324	12.5342	31.4509	30.6293	22.2731	26.6279	20.3294	13.9011	30.1788	26.1443	19.3083	22.4362	12.2912	34.051	30.9191	27.1638	29.959	45.3213	60.3644
PACSIN2	130.109	126.692	154.43	146.964	120.595	128.244	106.191	122.317	137.989	146.558	118.934	128.239	114.733	131.313	140.774	144.167	119.532	144.242	162.609	145.993	193.468	202.217
TTLL1	5.75042	6.84244	8.95108	9.08263	8.30527	12.0987	8.56407	5.6114	8.7678	11.2455	7.50491	7.94595	5.28845	9.21091	9.53104	7.79751	10.9393	10.6727	11.9606	7.67433	6.26425	7.38643
RASL10A	23.0549	11.0537	18.2379	18.9761	18.6668	8.62021	2.80124	2.60008	3.16713	14.7831	27.6901	7.00286	1.99815	10.7087	12.3037	37.8016	2.40709	10.4964	11.0799	2.63437	5.05529	5.84348
AP1B1	562.992	197.655	162.056	149.628	383.677	277.051	362.492	336.495	135.665	178.982	649.056	213.526	375.315	137.216	143.275	561.333	465.657	375.069	193.428	388.247	210.084	158.256
HMGXB4	17.9148	12.7717	16.2377	17.1398	15.3254	12.1516	11.2015	12.1713	14.312	14.9822	17.2313	15.0037	12.8568	17.9735	16.9112	10.8475	12.865	15.422	15.6085	12.794	21.592	21.7945
TOM1	49.0465	106.657	85.8356	88.7856	39.6509	112.755	135.619	119.494	112.55	84.6631	39.1616	151.042	109.033	83.2412	94.0294	36.0684	91.8581	101.532	73.3578	72.3723	128.541	113.547
NEFH	22.9484	71.4465	65.5376	65.6327	16.3093	38.9764	29.5546	48.4829	25.7109	47.7659	23.5234	35.4396	48.0236	41.371	46.8805	22.4684	45.5976	53.7126	42.3747	89.9047	40.9101	60.8787
CHKB	15.8915	5.36752	6.12405	5.80184	13.6587	5.69972	3.72588	3.78405	3.68558	3.79709	13.0445	2.64408	3.15105	2.96502	3.59155	21.6791	5.84737	4.79805	5.97837	5.77481	6.12032	6.87211
BIK	2.37553	3.27832	1.91884	1.67957	5.48196	2.19655	1.822	3.7741	3.33642	1.24437	2.01732	1.40949	2.92112	1.93592	0.86306	7.20258	2.26266	2.36714	0.67812	5.45938	5.80729	3.3704
HMOX1	602.544	448.207	468.506	384.438	618.703	1042.33	1040.4	955.872	415.271	294.3	825.248	628.721	767.525	289.563	270.916	652.337	396.31	608.358	276.782	504.249	562.857	326.192
MCAT	9.47754	11.2869	13.8489	13.675	9.32938	20.2245	16.63	8.47016	13.7301	13.3716	6.31613	14.4413	9.37543	11.7004	12.7454	7.3057	10.9652	18.5545	13.9482	8.8494	13.3776	13.3795
THOC5	10.2762	10.377	10.771	12.3157	11.5704	13.3382	10.7648	8.28776	16.5939	11.7681	9.92249	12.5139	8.09622	12.0095	12.5144	11.8311	15.4313	13.3513	16.1852	13.1372	13.6439	14.2439
MCM5	71.8147	24.8929	21.6798	25.2072	66.647	39.22	29.4522	27.46	26.2117	23.8349	71.2986	26.7254	19.1298	21.7536	23.5371	62.3602	30.6107	51.9082	42.1214	31.3109	38.4958	37.7419
APOBEC3H	0.671701	0.857358	1.46299	1.91805	2.78315	0.335486	0.313902	0.965081	0.733589	0.817726	0.852557	0.339512	0.291464	0.886448	0.516477	4.3628	0.451792	0.360135	0.576792	1.11614	4.97614	3.56737
ARSA	102.725	62.6429	50.8582	48.2476	87.1933	74.3966	82.4232	86.5323	76.3321	53.6251	69.6095	38.0322	50.5755	30.754	28.9635	93.8636	89.103	63.1136	70.3569	90.5599	110.493	106.292
TSPO	128.373	511.767	552.164	563.545	193.961	1012.8	751.669	573.643	661.313	865.328	145.055	556.892	534.892	650.062	662.715	189.532	518.305	794.51	534.296	433.142	436.374	346.458
RASD2	1.66697	0	0.0777433	0	2.12451	0.105943	0.228603	0.0663286	0.109333	0.0782173	1.9813	0.185188	0.012954	0	0.0849469	0.801168	0.0592514	0.0562711	0	0.0173314	0	0
TTLL12	15.5228	48.8628	52.1127	46.3262	25.6106	44.0722	42.2847	42.4669	43.5181	44.7118	16.7149	41.4067	42.1975	38.3313	40.3226	20.3941	36.621	39.7686	30.9012	40.8292	31.5515	29.3341
CBX7	37.0091	6.05406	8.49875	10.6634	51.5264	16.7813	8.31158	7.17344	26.0248	17.3856	49.0921	18.1382	4.7703	19.4917	23.007	50.9932	26.6076	17.4966	35.6715	13.3001	8.5958	13.9084
PDGFB	1118.19	184.145	119.608	186.221	974.01	21.4216	24.9927	50.549	80.3527	161.977	858.493	55.8651	29.6063	84.2364	93.1358	642.259	126.131	42.3159	172.858	131.562	102.268	199.682
ACR	0.0491489	0	0	0	0	0.0282514	0.0545917	0.00994929	0	0	0.104068	0	0	0.0271708	0	0	0	0	0	0	0	0
CABP7	0.339946	0	0.0388716	0	0.393577	0.0176571	0	0.0198986	0.0387956	0	0.436285	0.0445824	0.012954	0.0645307	0.108732	0.202275	0	0.0600225	0.0233834	0.0207976	0	0.0182381
RPL3	713.06	533.152	602.252	651.261	838.033	866.277	597.874	384.626	546.619	646.8	843.343	581.663	414.533	629.093	674.098	1186.51	694.659	917.271	745.636	434.671	330.904	332.965
ZMAT5	10.7022	18.517	16.0504	18.2538	14.9639	19.4546	16.0022	11.9027	12.605	13.0765	12.9405	21.7253	13.3264	14.8828	15.4977	16.2891	20.6898	17.3878	17.0816	16.1736	12.0284	13.1715
RBFOX2	1.94138	3.72179	5.86962	4.85134	1.40162	3.90929	3.40174	3.70777	6.05564	5.63875	2.05334	4.05014	4.66019	5.76022	5.5929	2.52646	4.77344	7.82543	6.13426	3.44548	4.12699	3.49807
SYNGR1	20.4377	2.84143	4.86602	5.21928	19.7511	12.9003	5.96073	4.85857	6.94088	8.29459	19.4087	5.50421	4.72172	7.04404	6.92487	23.5393	6.15103	10.1438	16.3489	3.7817	7.15297	2.69924
TAB1	25.4468	19.036	20.609	21.7697	30.2693	24.5046	19.6871	16.6783	19.6059	20.5178	26.037	20.4907	16.3414	17.4742	18.0699	30.7498	28.0777	25.5096	27.1911	20.3193	21.4085	20.9227
ASCC2	59.7773	38.1048	39.589	38.4939	48.6469	42.9386	37.4055	30.3951	38.4676	45.6504	58.6183	44.3389	32.508	44.73	46.4693	59.8615	43.2313	46.7238	43.123	39.5848	51.3229	48.3309
MTMR3	46.5849	27.6621	41.4266	34.358	47.8758	41.4413	32.3626	42.9909	58.9375	39.9406	37.8127	40.0864	36.1772	41.5612	38.7698	44.3379	31.3069	44.0753	38.4346	32.1532	78.1789	57.1983
MIEF1	17.5461	37.8091	52.9396	49.423	15.8354	34.7316	29.4215	25.7488	33.5476	46.4255	16.6269	35.4087	27.3944	45.5621	43.3773	13.7269	28.3185	35.7546	36.4821	26.8498	29.3855	29.6332
APOL4	1.11814	2.80202	1.70328	2.65393	0.670687	0.109474	0	0.0795943	0.250408	0.444416	0.960628	0.596718	0.12954	0.543417	0.791705	6.71077	0.222193	0.0600225	0.0818421	0.665525	0.302238	0.339228
PNPLA5	0	0	0	0	0	0	0	0	0	0	0	0	0	0.0203781	0	0	0	0	0	0	0	0
APOL1	20.5237	45.1673	46.3809	51.0208	11.1768	24.7624	29.3362	37.091	47.6833	51.275	22.6388	35.8888	34.5774	43.6364	48.8479	11.49	22.0156	21.0491	21.692	35.9383	80.0967	88.473
PNPLA3	0.0655318	0.243082	0.869311	1.21283	0.0281126	3.27363	2.09837	0.467617	0.814707	1.89855	0.108071	0.939659	0.249364	0.244538	0.744135	0	0.333289	1.29423	0.600175	0.0797243	0.543309	0.164143
MYH9	595.094	524.972	478.602	393.033	541.052	605.802	480.321	488.474	519.533	498.344	394.846	526.13	488.604	359.046	373.821	486.983	494.745	553.404	476.43	409.682	327.533	365.265
CACNA1I	0.0327659	0	0	0	0.108434	0	0	0	0.0176344	0	0.0400262	0.0137177	0	0	0	0.0237971	0.0111096	0	0	0	0.0179904	0.0291809
SAMM50	12.664	16.1091	18.2732	17.8246	11.9679	27.7817	23.7133	11.707	12.8131	16.1661	10.9111	16.5744	12.1379	14.3937	15.3108	14.0561	16.1867	23.6601	19.0848	12.7108	11.7657	11.9168
TXN2	65.97	111.167	120.018	136.621	60.3337	101.988	82.8497	63.4798	66.6367	106.902	65.827	97.6354	69.1968	98.7932	108.593	73.8145	103.483	90.4201	99.3602	73.329	54.8814	65.6754
FOXRED2	7.56892	3.70208	4.4667	3.60103	2.84339	7.44778	9.2294	4.69275	6.88798	5.23345	6.32814	9.73267	4.72496	4.98245	5.5929	2.52249	18.2346	5.00062	7.73992	13.5947	3.9147	4.55587
GRAP2	0.0860105	0	0	0	0.120483	0	0	0.00994929	0.0105806	0	0.0120079	0	0.00647698	0	0.0101936	0.400584	0.0481417	0.0412655	0.0350752	0.0727918	0.050373	0.0291809
EIF3D	121.832	176.56	211.575	201.818	103.94	176.035	111.773	128.303	167.004	202.679	104.532	162.636	128.711	197.41	197.753	154.082	181.668	179.527	200.322	149.06	157.56	153.266
TNRC6B	15.4327	6.47453	8.65424	7.2259	18.2491	9.24881	7.79637	6.91807	6.94088	8.11682	15.6943	7.62701	6.60004	7.89992	7.43455	15.3689	10.7504	9.43854	11.1227	8.47851	9.27224	10.9574
SGSM3	45.7699	28.7954	26.5034	28.6788	44.3055	33.7181	30.1585	24.9031	27.305	24.5282	43.1562	21.7493	21.8566	21.0506	21.7872	59.2864	43.0202	38.4144	40.5742	37.2867	33.6852	35.7467
IFT27	11.2469	11.9504	15.1317	15.9099	11.3214	6.88981	7.26752	6.82853	13.06	14.8435	11.0752	12.5825	6.12075	14.5738	15.2904	14.4964	10.0838	7.68663	8.26605	8.57903	6.88671	10.6656
PVALB	0	0.929625	0.809237	0.306615	0	0.169509	0.266134	1.43601	0.814707	0.718177	0	0.809341	0.806384	0.804936	0.33639	0	1.02579	0	0.0701503	1.20973	0.179904	0
KIAA0930	105.809	277.436	371.521	344.149	117.611	422.451	367.716	244.567	499.042	375.297	89.1823	340.081	264.63	326.509	333.522	104.025	359.785	289.23	459.309	255.714	224.772	242.68
NCF4	202.014	142.272	64.2866	72.8075	178.214	129.971	131.907	184.055	177.123	83.2303	176.075	93.695	209.734	85.4081	81.7155	170.74	432.494	152.682	240.304	388.587	339.291	322.096
CSF2RB	82.611	141.976	140.609	122.902	83.9162	39.9758	25.8457	72.8056	174.372	165.515	74.5367	95.4337	79.7672	127.873	127.974	34.3947	83.5259	48.2318	113.09	142.128	162.187	261.381
SLC25A17	8.43312	11.7763	12.9937	12.963	8.25306	12.0775	11.6553	8.87809	9.96694	13.4178	8.30943	11.7114	10.1332	13.2797	11.0703	10.5937	9.78018	12.3346	11.1305	9.19603	13.0214	13.3649
UPK3A	6.46307	0.279216	0.187291	0.381566	3.22894	0.342548	0.747224	0.683185	0.34916	0.462193	3.31817	0.805912	0.268795	0.601155	0.669381	3.46247	1.9553	0.611479	1.30168	3.26176	0.359807	0.39759
FAM118A	58.3847	7.04938	8.35033	9.62432	138.503	14.6201	9.52283	13.3055	13.7442	13.8907	52.8466	6.63248	5.82928	8.06974	7.80832	31.7334	9.04324	7.5966	9.63398	11.7229	11.0785	11.4025
KCTD17	22.9812	33.3548	27.2914	23.1529	14.6587	28.0713	24.556	31.0716	30.9941	28.1902	21.0378	28.6699	32.9678	29.966	29.9013	20.6519	26.7853	35.7321	34.8764	27.8168	32.1092	29.2648
ST13	108.906	144.821	194.312	174.91	132.764	254.054	184.1	113.923	208.865	195.604	150.33	222.349	110.102	178.275	185.327	135.052	177.295	214.648	212.809	132.325	148.205	173.561
IL2RB	0.483297	0.0722677	0.0424054	0	2.3213	0.141257	0.0102359	0.0397972	0.0634837	0	1.12073	0.0137177	0.0518158	0.0441526	0	1.17795	0.41476	0.150056	0.136403	0.447149	0.546907	0.707638
RBX1	21.7238	52.9854	48.1796	53.8723	21.7351	51.3999	44.4581	38.1788	42.5764	44.4061	19.2566	46.5611	36.4298	46.5267	48.345	23.0792	51.0414	55.6558	61.3621	49.54	71.7168	71.559
EP300	124.265	63.5233	83.779	71.0564	103.193	67.6374	65.2439	65.4929	73.0133	78.8146	103.516	78.5336	65.0677	70.5932	68.9599	80.8505	87.2328	74.3754	91.0162	75.7208	86.9403	92.3103
L3MBTL2	21.6665	17.0322	16.5876	17.6065	18.0363	22.2727	19.885	14.4596	19.2708	18.765	20.1452	19.5991	13.2843	16.3433	17.9985	21.8814	23.6672	22.4634	21.0451	19.6434	17.6953	22.2359
CHADL	6.93408	0.676688	0.805703	0.831268	14.727	3.15356	2.71935	1.41943	0.775912	1.14126	28.7988	0.8162	1.0266	0.893241	0.360175	9.90751	2.13675	1.38802	0.72099	1.32065	0.143923	0.160495
RANGAP1	56.4393	53.8361	64.5375	63.8237	70.0848	70.4484	55.2263	49.4447	74.6215	84.6951	68.5048	64.5793	45.8473	59.5551	67.9201	66.9174	59.7217	72.9273	77.3096	56.9128	103.455	98.3398
ZC3H7B	35.4732	27.0807	32.0691	27.9872	37.0324	34.8552	30.2881	25.7886	31.8582	34.149	32.049	25.0587	23.5438	23.6692	23.6084	35.1324	38.4578	37.4878	38.7931	33.304	35.4338	35.816
PHF5A	55.9683	64.3314	58.5371	59.8207	52.2654	70.3213	61.7329	44.0621	65.434	63.612	59.9032	81.7743	48.8073	71.1536	75.6945	48.074	54.2928	70.9241	63.5017	50.1466	80.1507	82.666
ACO2	97.925	150.589	214.808	212.733	78.2776	148.426	146.316	98.2625	141.618	222.002	91.0956	171.08	104.632	207.463	213.655	74.9766	142.533	139.106	140.71	102.553	74.6996	107.24
POLR3H	17.2431	28.1318	23.3937	24.7166	19.1527	29.9359	27.2788	19.8522	23.8769	23.5683	15.4341	28.0252	24.6158	21.3019	23.1022	18.4705	18.8605	26.4999	19.1121	21.2067	25.9421	19.7373
TRMU	11.9514	7.0034	8.04289	7.39284	11.1085	8.88507	6.58512	4.95806	5.62889	5.49654	10.2907	5.73741	4.59542	5.32888	4.94731	15.4998	7.05091	9.38602	8.28164	6.64485	6.7176	7.49221
PMM1	9.0311	10.9157	8.68251	9.87642	11.0242	11.1028	10.7375	9.96919	13.0247	10.5842	8.24539	10.1099	9.8612	11.0483	10.2344	13.8459	13.1131	10.1776	11.0565	11.0609	10.4308	11.4973
DESI1	22.1416	44.8717	50.4554	52.8673	22.5544	29.8123	27.2992	26.7968	43.1372	53.7815	27.2258	36.7599	33.7256	46.564	45.7422	23.4996	21.4786	31.2192	32.3276	20.2916	30.231	50.1146
CERK	76.451	38.2887	46.2643	41.6588	83.0166	67.3832	69.6965	58.4421	53.6296	48.4805	71.3226	52.0825	43.467	36.9048	36.2214	57.4858	79.3894	70.4852	89.7963	60.9856	36.7543	35.8451
BRD1	50.312	21.4109	26.7154	24.025	47.3939	27.0437	21.7957	18.257	27.365	22.1533	39.2136	23.7144	16.6426	20.5717	21.9435	49.4146	31.9291	29.7036	31.1156	23.9277	33.6708	32.6644
ZBED4	24.2877	15.8463	17.3721	16.1859	20.9479	21.1497	19.8031	17.786	21.8137	18.8006	16.851	19.1636	16.2831	15.5689	15.3754	21.0049	23.7154	23.8177	23.7771	23.3454	23.9776	24.6433
MLC1	30.9597	3.34074	1.50539	3.3898	10.5181	1.07002	1.0816	2.83555	0.641891	2.14386	30.9082	2.18797	6.56442	2.26876	3.05809	24.9988	26.178	4.85807	8.77269	37.9349	6.20668	8.5026
HDAC10	20.5319	5.29525	5.42789	4.91607	17.0724	6.4837	5.62294	5.13052	4.659	4.14196	15.258	3.2408	4.54684	3.23673	3.1974	26.9898	7.58047	8.23433	7.15144	6.97068	7.6603	7.40102
KCNK10	0.94202	0.243082	0.279169	0.228258	1.2972	1.49733	1.90388	0.490832	0.370322	0.511968	1.30886	5.93974	0.670367	0.733613	0.693167	0.797202	0.155535	0.127548	0.0506641	0.100522	0.226679	0.583619
ABHD4	15.7072	103.882	115.735	109.676	18.9158	59.8083	49.2963	107.907	116.796	130.37	21.5901	80.7421	64.4459	99.1871	106.095	16.9792	50.6821	33.1212	69.3865	56.5939	54.9606	93.1638
KHNYN	57.6188	58.4021	71.7747	71.363	56.5626	60.7335	43.7552	41.0773	76.6812	72.2088	48.6358	67.6726	43.6095	75.1749	74.9164	53.8052	56.2258	67.6866	83.6855	47.7306	62.8044	76.8626
FKBP3	41.8216	53.4945	53.5156	48.9733	45.0324	52.2651	48.242	36.4542	34.6974	35.372	42.4838	46.1153	38.5801	33.1145	32.9798	51.6912	55.7222	65.7134	59.7993	48.9507	53.7984	46.2372
SDR39U1	51.1476	20.7375	27.5034	26.6551	51.0967	29.7205	19.9021	14.589	23.1151	22.5515	48.2475	26.5471	16.377	22.8948	23.9007	54.4596	28.5443	27.2239	33.9645	22.7908	29.3243	32.482
CTSG	0	0	0	0	0.0682735	0	0	0	0	0	0	0	0	0	0	0	0	0	0	0	0	0.0875428
GZMH	1.16319	0	0	0	2.60243	0	0	0	0	0	0.748489	0.147465	0	0	0	1.99895	0	0	0	0	0.266257	0.124019
GZMB	1.72021	1.14314	1.53366	4.54813	6.77113	0.211886	0	0	0.34916	1.87366	4.09067	3.26137	0	4.82962	5.95648	2.87945	0.181457	0.0900337	1.48095	0.0450616	0.0899518	0.255333
RBM23	54.8829	32.3004	35.7089	39.6794	54.3658	44.8456	36.0749	25.2878	29.862	28.2471	50.1208	38.6118	25.0206	30.8321	32.0318	46.206	43.1683	46.2773	47.8308	34.9851	41.3311	53.9008
PRMT5	27.0442	41.0283	49.5649	49.7977	29.1448	46.6502	37.4704	25.5664	41.0775	48.3454	27.3699	46.4377	28.0097	41.174	44.4374	31.2693	26.0188	47.4253	36.9381	30.1427	52.4779	47.9808
COCH	0.114681	0.430321	0.360446	0.265733	0.253014	0.180103	0.184247	0.159189	0.2363	0.103105	0.0800523	0.195477	0.0323849	0.0713234	0.146109	0.067425	0.0148128	0.16131	0.29619	0.0693255	0.190698	0.248038
AP4S1	6.87674	4.82551	6.08518	5.94152	3.33737	3.22419	2.95819	1.62505	3.06485	3.72599	4.69507	4.21475	2.00139	3.80392	4.68567	4.08516	5.11784	4.14905	5.20671	3.17857	4.62352	6.39063
POLE2	1.54819	1.28768	1.17322	1.37977	0.899604	1.29603	1.04407	1.1309	1.80223	1.34747	0.744487	1.4575	0.9003	1.40949	1.32857	0.92412	1.49239	2.28836	0.853496	1.52516	1.72348	1.89311
VCPKMT	26.9991	9.62474	13.7712	13.75	27.217	10.4424	8.72443	6.0956	9.04995	12.5254	27.6941	13.0352	6.10455	15.0051	13.4692	22.8967	10.2172	11.3142	12.5335	7.6882	10.7726	11.7234
SOS2	30.5214	16.8351	20.7645	19.3849	34.1006	29.6145	27.2856	22.7507	32.3308	24.9762	29.2191	22.8262	17.6951	21.7061	23.2177	30.5991	31.9809	37.5328	42.8307	24.7249	28.5975	31.333
CDKL1	0.122872	0.459885	0.865777	0.575756	0.18474	0.529714	0.262722	0.523996	0.511396	0.657736	0.356233	0.462971	0.427481	0.635118	0.530069	0.166579	0.155535	0.585219	0.580689	0.370891	0.917509	1.15629
NIN	49.3127	27.061	29.0654	26.9379	66.7193	20.1185	18.7386	16.4561	22.3216	24.8695	47.9153	15.9605	16.2928	18.4558	18.0835	57.0852	35.1361	29.2685	53.1701	21.7682	11.5318	14.306
PYGL	85.1545	159.6	103.088	100.229	167.186	48.0486	65.2507	118.433	84.9271	78.4875	53.1227	75.814	169.269	85.7172	78.2395	115.812	268.761	82.8085	94.89	236.979	73.0877	59.5692
TRIM9	0.511967	0.972329	1.26509	1.43087	2.87954	1.16184	0.436733	0.291846	1.13565	1.25148	5.23142	2.71952	0.359472	1.12419	1.09412	0.67425	0.155535	0.45392	0.810626	0.346627	0.384994	0.434066
PSMC6	29.5794	22.4391	25.1535	23.2585	26.2853	25.5781	22.1165	17.2587	19.2461	21.6626	26.9256	24.5409	17.6336	20.8604	20.6863	21.9806	25.8891	26.8563	30.4336	23.5013	34.3184	45.515
GNPNAT1	12.3691	25.6287	30.2598	26.5733	12.0282	24.8083	22.9558	18.4858	21.6515	28.5422	15.7743	22.4078	24.0328	27.3237	25.4841	12.9734	18.5568	29.7524	22.9353	19.5948	18.6344	16.458
DDHD1	7.34775	6.89499	11.036	8.35357	6.89161	11.7914	12.87	4.59657	14.6471	12.6961	6.58831	8.08998	4.43673	11.6291	11.7566	3.70044	9.53577	8.70326	17.6974	5.3138	8.66416	10.8918
CDKN3	0.548829	15.646	12.9725	15.1843	0.301207	0.81576	0.917822	6.44383	1.37195	7.68307	0.272178	5.48706	5.16215	12.4782	11.3829	0.317294	0.225896	2.04076	1.29778	1.2132	1.06503	4.65071
CNIH1	48.3625	78.0885	100.61	91.5928	50.3096	86.8166	96.832	83.9156	91.4341	101.679	53.7311	83.6845	67.7524	84.6745	78.4943	51.9014	70.9424	103.951	97.3258	56.2195	64.7545	64.0157
CGRRF1	9.62089	9.56561	10.3222	10.7077	8.97998	8.52133	8.42077	9.06712	10.3443	8.94877	8.99388	10.7615	9.43696	10.763	11.4305	7.69835	9.12101	9.27347	12.7791	8.90486	12.1975	13.0913
ATP6V1D	14.9331	41.2846	44.0981	39.5023	15.8957	56.0014	57.9149	37.1175	56.959	51.9185	17.8036	50.0934	36.501	45.647	43.9821	12.2555	68.9834	46.026	60.1344	52.677	44.3211	51.3475
C14orf105	0	0	0	0	0	0	0	0	0	0	0	0	0	0	0	0	0.0111096	0	0	0	0	0.0291809
PLEK2	2.95712	30.6448	17.6972	15.3308	1.02812	44.8173	40.1522	37.0014	34.842	25.026	2.61771	32.6686	42.5861	22.7556	23.1939	0.773405	5.51038	87.4265	23.7888	8.42998	51.3553	21.6377
PIGH	25.2093	17.722	19.6655	21.2791	23.8716	22.7389	20.7926	16.1311	19.747	18.214	19.1805	23.2034	15.82	21.5193	22.0488	22.1828	28.337	24.4367	26.7546	27.5811	29.6445	33.9192
C14orf166B	0.204787	0.0427036	0.113081	0.105612	0	0.102411	0.0477677	0.069645	0.0529031	0.117326	0.0920602	0.0308647	0.0356234	0.0237745	0.125721	0.0713912	0	0.112542	0.124712	0.0277302	0.161913	0.182381
PSMA3	36.5749	107.117	119.958	109.428	29.3656	91.0261	81.072	76.268	83.4564	98.472	28.6467	94.3294	79.1908	100.644	98.4874	26.617	56.1629	84.8905	73.9541	72.1609	113.174	144.074
VTI1B	35.4036	62.1239	82.4361	69.2167	32.0886	98.714	93.5701	70.7925	81.8128	74.1109	39.4818	86.7779	72.2442	84.1107	81.1039	34.2797	109.43	101.153	105.467	83.6759	58.26	63.6473
TIMM9	21.4453	18.9801	22.0049	20.2775	21.5784	25.2215	19.8304	11.1034	18.3115	23.5825	26.1291	20.1169	13.8802	19.1181	18.4539	35.4457	25.9114	31.388	25.9011	20.0073	26.2444	26.3759
GSTZ1	2.13798	6.80959	8.31853	8.6193	4.43376	11.795	8.98715	9.86307	10.5066	9.05898	3.23812	10.3534	9.47582	11.3438	11.6649	4.02964	4.78455	8.01675	7.75941	5.24794	6.55929	7.9591
KIAA0586	6.49584	4.15539	5.14519	4.80705	7.34141	5.48784	5.69801	4.76903	8.04127	5.27256	7.57295	4.55083	4.11612	3.86505	3.48282	5.56058	7.22126	6.57621	6.67597	6.64485	4.91497	5.76324
TMED8	22.244	19.4893	24.5527	22.1274	30.1528	25.3239	22.9797	17.3781	18.5408	19.8601	8.12531	18.1416	13.0252	17.3486	16.9758	24.158	34.3843	28.5632	41.9811	29.1271	27.4461	39.1864
SAMD15	1.51133	0.430321	0.523	0.551908	1.85945	1.25719	1.07136	0.318377	0.327999	0.330646	0.460301	0.3498	0.401573	0.261519	0.292217	1.17002	0.981351	1.10666	0.685914	0.509542	0.600878	0.590914
AHSA1	114.644	81.3471	72.5027	73.0392	153.206	116.173	85.3165	70.965	87.8191	76.4929	121.371	96.5174	68.9345	66.8029	69.1094	132.899	91.0657	111.792	104.505	88.4662	158.351	168.111
DAAM1	21.5763	4.44775	3.76348	3.71345	19.8676	4.64736	4.68124	3.72104	6.09796	6.11161	13.6209	5.54193	3.20934	5.47153	5.16817	23.337	5.15857	7.39027	7.22549	4.1006	5.9764	4.49386
ISM2	4.25547	0	0.0141351	0	8.38158	0	0	0.0895436	0.028215	0.0142213	0.892584	0.0685883	0	0	0.0407745	7.30173	0	0.0150056	0	0.0450616	0.0143923	0.0291809
SPTLC2	290.572	25.4119	33.5073	32.2525	309.074	39.5696	31.107	45.7004	58.1087	46.1944	116.688	30.0005	35.3902	36.0387	38.012	234.865	59.2847	60.784	71.9548	56.9855	69.6839	79.5363
RIN3	100.358	72.2644	59.0637	65.1932	152.985	66.412	94.4026	100.133	68.7987	83.9378	150.23	72.3435	88.3687	76.6999	80.0709	148.323	93.5098	60.2063	59.3706	82.7538	77.8803	75.0278
LGMN	497.1	164.527	221.996	209.623	301.773	378.053	711.37	757.138	489.05	429.185	341.823	381.176	627.114	401.823	401.765	256.425	2815.25	341.817	599.945	1642.03	937.568	987.797
ALKBH1	18.7134	12.3118	16.4321	14.4654	14.735	13.995	14.477	10.1383	16.3894	15.2204	15.9584	17.8672	11.2084	16.0715	14.1454	14.0998	15.6164	15.7146	16.5945	12.9847	19.5699	24.3077
SNW1	128.946	87.503	100.921	89.685	123.696	100.469	82.8053	70.6665	100.163	95.9122	126.475	123.418	70.8549	105.688	109.503	118.525	112.748	107.598	118.807	99.9292	171.625	163.439
CHGA	0	0.062413	0.0636081	0.282768	0.088354	0	0	0	0.197505	0.103105	0.0680445	0.274353	0.0259079	0.492471	0.152904	0.0277632	0.0148128	0	0.0233834	0	0.0215884	0
ITPK1	74.9479	55.7414	69.6827	68.4911	106.354	101.062	87.2	49.4977	74.0431	65.1479	95.9347	86.356	61.5734	66.9727	73.8358	93.344	76.3232	88.1918	82.2162	50.7116	44.6341	36.6804
DHRS7	128.401	80.296	89.0514	92.3389	140.917	115.252	100.032	90.7276	134.328	110.077	143.846	119.436	87.2611	99.0479	103.642	164.335	116.97	148.818	122.588	89.572	131.121	117.249
PPM1A	21.4002	19.6174	23.4007	23.129	22.9198	20.002	18.2507	17.9286	26.2893	23.0208	20.4294	23.7007	16.1698	24.396	26.8364	19.1051	21.6934	21.5481	27.5223	19.4978	21.2574	24.3588
SIX4	0.0245744	0.0295641	0.0600743	0	0.0562253	0	0	0	0.0176344	0	0.0440288	0	0	0	0.0169894	0.0237971	0	0	0	0	0.0107942	0
GALNT16	0.0491489	0	0	0.020441	0.0240965	0.00706285	0	0.00663286	0	0	0.00800523	0.0274353	0	0	0	0.0594927	0	0.00750281	0	0	0.00719615	0.0145905
ASB2	3.11276	4.99961	4.08505	3.986	2.20082	1.70921	1.29996	2.30492	5.92162	2.25408	1.94927	5.02066	4.17117	3.29446	3.70029	5.9215	1.87382	1.15168	1.54331	6.84936	9.40896	11.8985
CEP128	4.64457	1.12672	0.971791	1.00161	4.2691	2.99465	2.53851	1.46255	0.75475	1.19104	3.99861	1.31689	1.31159	1.06646	0.958201	3.10948	3.13662	3.78517	3.84268	2.78688	1.93576	2.47673
ERH	69.8856	137.732	134.775	143.554	71.5386	176.317	145.848	99.7218	135.665	118.549	76.8222	184.204	104.062	146.41	143.472	67.2783	144.844	172.343	152.752	122.363	148.212	163.712
HIF1A	357.005	165.01	128.662	113.087	258.857	280.035	646.437	335.208	259.687	120.718	589.93	256.815	255.51	123.882	105.14	214.673	579.282	495.497	425.793	474.966	305.405	160.947
KIAA0247	602.696	158.46	211.847	209.514	462.099	124.666	104.884	126.207	220.521	234.57	516.085	191.317	130.884	215.213	216.557	481.871	134.382	135.88	168.482	147.129	183.908	243.927
SRSF5	603.384	103.031	136.489	130.352	716.189	107.175	73.5316	57.2947	100.823	98.7529	583.057	106.494	57.8427	106.737	107.176	852.613	120.065	131.839	155.258	95.7316	122.867	128.717
SLC10A1	0	0	0.0318041	0	0	0	0	0	0	0	0	0	0	0.0271708	0	0	0	0	0	0	0	0
EIF5	237.282	103.707	160.356	143.118	277.592	106.441	70.3414	66.3883	101.726	117.952	307.597	105.832	73.3809	139.342	140.557	260.883	53.9187	109.537	130.261	65.7518	92.4129	107.718
SERPINA4	0	0	0	0	0	0	0	0	0	0	0	0	0	0	0	0	0	0	0	0	0	0
SLC8A3	0.0245744	0	0.0247365	0	0.477915	0.0423771	0.00682396	0	0	0	1.94527	0.099453	0.0226694	0.0611344	0.11213	0.067425	0.0185161	0	0	0.00693255	0.0143923	0.0218857
DICER1	27.3063	29.3177	32.1186	29.1796	30.2331	32.694	37.1053	36.6996	35.5756	30.4976	25.6648	26.8969	29.0298	26.3999	25.1579	25.8595	52.3523	39.6223	50.1497	56.9786	36.4125	53.4814
ZFYVE21	10.1943	8.36991	7.23719	7.73693	12.1848	13.4724	12.1705	9.61765	9.38501	8.73545	9.3261	8.86846	9.13254	6.58553	6.63265	15.3174	14.3981	13.4338	12.9934	10.4439	8.41589	9.39626
MTHFD1	24.6973	41.9481	47.9075	41.25	29.2532	47.0986	45.2736	23.4571	33.932	40.7299	23.1631	31.3997	29.0201	36.3308	34.57	26.4782	45.1421	54.793	46.9657	40.5519	35.0021	32.2997
TCL1A	0	0	0	0	0	0	0	0	0	0	0	0	0	0	0	0	0	0	0	0	0	0
ZC3H14	24.3574	15.324	17.8845	16.7276	23.6748	20.7507	17.1861	12.828	14.3226	14.6515	24.3759	13.457	12.8115	13.5956	13.2177	27.7831	20.9157	24.7518	25.8153	16.2083	16.3209	15.5352
TELO2	62.6156	27.6457	24.9344	26.9447	60.9964	28.9471	26.7329	19.1524	19.5988	18.3171	46.1462	24.8084	22.7763	17.8071	19.881	68.0795	28.7628	29.2009	24.1707	29.5188	20.6817	21.4443
PCNX	25.8564	33.1019	34.8891	34.1467	26.3014	19.3098	18.8102	34.3317	63.4414	44.0221	19.9691	30.7721	35.7594	33.1314	32.8643	19.47	15.7423	19.9162	28.9799	28.5621	51.5676	59.5218
BDKRB1	0	0	0	0	0	0	0	0	0	0.0177767	0.0760497	0	0	0	0.0645596	0.0317294	0	0	0	0	0	0
GSKIP	8.81403	15.9777	15.5168	16.3085	6.81932	15.8985	15.2823	15.9089	14.5625	16.5252	6.87249	12.5654	12.4714	11.3778	12.3615	6.31416	12.5057	17.7554	16.6373	13.5705	9.13191	10.4322
VRK1	10.5711	9.1123	10.4353	10.384	10.9599	11.8727	9.90156	6.71246	7.11017	9.67405	10.6029	12.2842	7.29308	11.8329	12.4396	12.2357	10.0468	14.9756	14.9966	7.74712	14.5758	16.5419
PSMC1	53.0029	99.8739	103.717	105.016	46.173	88.4976	71.2728	62.3191	74.6991	79.5967	51.2095	97.7554	75.269	85.5881	87.006	40.3083	77.8045	90.9866	91.328	73.2285	109.079	130.067
PAPLN	4.71829	6.09676	13.5662	10.0331	7.3133	6.56139	3.37445	3.18709	11.5752	10.8829	6.68037	7.69217	2.45154	11.0789	9.67375	14.306	2.59965	11.1604	21.4933	2.24961	2.95762	4.5121
RPS6KA5	13.1678	3.22577	4.59745	4.05414	15.2531	5.45959	3.51434	3.2302	5.13512	5.03435	16.879	6.03234	2.90169	5.70927	6.33024	11.6487	3.41066	6.58747	7.52557	3.34842	5.86846	5.3547
SMEK1	103.446	49.8384	68.7816	60.3181	88.5869	57.5446	43.2366	35.2338	49.9052	55.2285	102.143	57.3089	37.1099	59.4532	56.7615	84.1425	54.2409	56.106	66.5571	48.0946	68.0036	79.6931
C14orf93	10.6899	4.31307	4.9261	4.92629	11.1728	6.56492	4.86207	3.5121	4.34863	4.04241	6.65235	3.61117	3.04094	3.43711	3.57117	13.6873	9.23951	7.88545	7.83735	6.50273	7.08101	6.29579
PSMB5	52.7941	150.034	155.395	168.339	42.6991	135.014	111.558	80.8911	99.2991	135.266	48.3236	144.752	99.8005	145.598	146.064	59.0762	86.4774	130.271	127.346	90.1994	122.961	150.234
YY1	54.8952	51.0965	69.1738	64.9786	58.5827	68.04	53.4623	45.0703	69.3771	72.2834	57.2694	67.7275	41.4883	73.1269	76.9891	60.1312	67.6058	75.6846	88.7986	56.2854	73.0517	71.289
ACIN1	126.177	71.0818	83.1747	75.2639	106.912	79.3724	65.278	61.2379	70.213	66.506	115.143	71.2186	61.2852	64.5002	62.1166	119.632	99.8163	89.5873	100.65	89.5443	120.96	127.262
CCNB1IP1	21.4862	8.3075	12.7711	13.8556	27.4821	21.5382	11.6451	6.81858	11.6845	15.8746	29.4593	8.71757	5.74508	12.6786	11.8892	20.1997	11.1319	25.2019	18.1027	5.06769	15.756	11.3186
TRIP11	20.5156	13.041	16.0893	15.1809	18.1407	12.6955	13.1737	11.5843	12.792	14.9039	19.3326	11.8486	10.4506	13.7518	12.8813	16.8761	18.3494	16.7425	21.7193	16.4128	14.2196	18.1615
APEX1	216.337	213.459	246.697	209.166	250.849	264.359	261.095	178.769	125.662	210.372	206.335	206.053	178.661	153.77	159.765	258.174	227.455	300.709	231.403	255.433	225.391	195.808
PABPN1	167.127	86.6128	87.4046	83.2835	170.503	107.988	84.5011	54.8206	79.1994	74.5979	155.338	91.9357	56.761	66.1915	68.8749	239.708	103.105	113.026	120.043	84.1958	103.517	111.453
EFS	3.05542	0.0459885	0.141351	0.0511026	12.719	1.31016	0.569801	0.500781	0.698321	0.565298	27.558	2.53434	0.612075	0.553606	0.526671	4.3152	0.174051	0.101288	0.0233834	0.0970557	0.233875	0.182381
ARHGAP5	14.4088	15.6	23.4149	20.55	15.4941	15.1251	15.2447	15.2291	18.9816	25.3388	15.7663	18.3371	14.421	22.7861	20.8052	11.9937	25.4596	17.6466	29.2215	18.4718	19.0986	20.6674
CINP	12.4879	23.4312	25.1605	24.2294	16.0362	24.3774	24.1671	18.7378	19.9938	27.3192	16.5148	31.2488	21.2251	25.8327	27.3937	13.0329	21.9156	24.7743	23.0054	18.4891	19.5016	20.9118
DHRS2	0	0.0197094	0.0353378	0	0	0.0388457	0.0136479	0.00663286	0	0.00711066	0.0360236	0	0	0.0135854	0	0	0.0333289	0.018757	0.0389724	0	0	0
SRP54	36.4971	64.8373	64.2265	63.0231	31.4861	52.9785	52.3671	51.6169	81.6189	85.0257	31.0323	92.1346	54.575	98.7082	101.603	32.1102	53.0115	56.2936	71.7092	47.0477	65.9059	72.7408
CPNE6	0.0245744	0.814654	2.01779	1.73408	0.136547	0.0105943	0	0.0165822	0.11286	0.764396	0.084055	1.27231	0.0194309	2.53028	3.14983	0.067425	0	0.0112542	0.0701503	0	0.0107942	0.0182381
CHD8	43.6974	29.9845	34.5251	30.1982	38.8075	34.8976	32.6561	37.1175	33.3995	34.3623	37.7887	34.7845	33.052	26.495	26.2622	36.1834	38.8282	38.3094	38.9062	36.9782	48.9374	41.9403
PCK2	26.6182	204.557	279.296	285.34	19.9399	261.566	196.656	138.298	185.348	259.404	23.5514	205.442	158.184	219.965	230.508	21.2785	232.654	243.875	289.288	122.997	91.3371	87.5173
KIAA0391	0.507871	0.768665	1.31457	1.04931	0.614462	1.4267	0.914411	0.839057	1.08628	1.15904	0.664434	1.23459	1.01041	0.906827	0.920824	0.531468	0.955428	0.825309	0.650839	0.720985	0.805969	1.24749
DCAF11	42.1329	54.7198	53.2789	58.7032	37.1649	47.8614	43.3219	36.2221	46.5688	49.732	40.7747	52.5558	38.606	48.5203	50.6555	34.0377	51.6153	45.4483	54.6004	46.1673	41.9032	50.9207
PSMA6	10.0182	34.5899	34.1152	33.0736	8.79524	22.9684	17.8685	21.5502	32.1086	27.8773	9.70234	34.5719	23.1714	28.0573	29.1878	7.16688	13.8463	20.4452	18.7262	16.7213	25.8881	46.7479
NFKBIA	2001.32	659.863	502.978	570.587	1650.75	357.561	151.458	347.31	570.778	516.664	2298.6	600.058	372.99	683.255	665.787	2104.46	250.122	341.813	549.632	541.588	615.979	1382.53
EMC9	14.2081	9.50649	6.7778	6.6774	15.7632	10.3895	11.0139	9.81	12.2982	8.67856	15.29	7.45897	10.0231	6.36477	6.96904	12.2833	9.47652	12.0495	12.3231	11.2723	10.5747	9.96529
PSME2	43.0667	132.207	162.582	159.481	36.5826	98.3785	74.173	81.9755	106.966	143.767	41.4991	97.0764	82.1022	128.698	125.959	43.3186	38.3134	76.1198	77.1966	63.6651	129.275	154.546
BRMS1L	7.401	6.54023	7.68245	7.6211	7.22494	5.19826	4.91666	4.1787	5.08575	5.72053	7.35681	6.22095	5.08443	6.92517	6.54771	7.0241	5.78441	7.58534	10.7096	7.52181	7.35806	9.02421
REC8	20.8309	5.35109	6.48449	6.19022	23.5383	3.0335	1.77764	3.61823	4.0947	4.50105	16.4828	2.96301	3.07657	4.15714	4.39685	17.3282	2.65891	2.39715	3.29707	3.5668	6.89391	7.75848
TM9SF1	6.1477	7.38444	8.67897	7.31448	5.11248	9.92331	9.83674	7.73723	10.7287	8.59323	5.05531	11.8006	6.80407	8.18521	8.93641	4.25174	8.32852	10.0012	10.6706	8.03136	9.88391	10.2352
SEC23A	22.076	32.7241	29.6555	28.4505	18.5784	30.7305	31.4585	29.1249	42.855	37.8038	17.5515	31.4854	29.0298	36.701	36.2723	18.1294	30.8329	34.8993	39.9506	28.4581	28.7126	31.333
GMPR2	35.2315	49.3161	51.6498	49.7909	35.9962	63.5798	52.9539	43.8498	43.8284	44.8363	36.1156	41.736	42.2493	43.0046	43.6695	54.3803	69.1575	71.7831	72.1652	49.3875	57.7311	63.1257
PNN	145.575	60.4881	71.4319	60.284	146.949	55.6447	42.5508	36.4277	41.6629	43.2968	118.986	40.6625	36.0833	38.2463	35.2632	221.023	67.2281	78.3256	73.3344	56.6701	68.0072	71.7158
RABGGTA	29.731	46.1856	36.9139	38.16	33.3898	40.2618	43.455	27.9807	41.3808	37.7149	33.8701	42.0069	34.247	38.5588	37.7674	36.7387	37.2765	38.0242	40.6716	25.9173	37.715	40.2952
NFATC4	0.0204787	0.128111	0.13075	0.197597	0.0120483	0	0	0.023215	0.0881718	0.0248873	0.0160105	0.00685883	0.012954	0.0203781	0.0203873	0.0475941	0	0.00750281	0	0.038129	0.097148	0.182381
PLTP	153.459	79.4452	424.111	100.638	61.1891	860.189	210.031	884.283	259.493	465.592	310.895	251.39	868.961	669.673	387.762	145.757	322.701	1217.59	603.024	1425.91	353.219	136.848
PCIF1	74.5588	54.296	55.6712	61.3333	73.5547	64.3709	51.0705	54.4193	69.7933	65.4999	67.9965	74.0445	45.8732	63.4914	67.757	69.2019	83.9518	57.4903	70.4738	60.7187	99.6163	110.942
GSS	64.3481	98.2906	97.5537	97.0165	54.1851	93.9077	89.9398	87.2686	80.8288	91.8271	59.2948	85.8725	91.5715	76.7474	77.9405	70.241	79.6487	94.8505	90.2055	75.8698	90.0454	76.4614
MMP9	24.0911	3597.63	3646.75	2868.63	39.4059	200.186	113.377	2810.83	2493.35	4333.97	16.839	2196.86	3172.17	3690.77	3177.32	25.8753	65.8875	508.653	2217.71	166.43	231.982	412.845
VSX1	0.0409574	0	0	0	0.192772	0	0	0.0132657	0	0.0142213	0.33622	0	0.00971547	0.0135854	0	0.043628	0	0.0487683	0	0	0	0
TRPC4AP	164.083	160.51	140.355	135.67	157.483	153.483	156.347	219.193	178.364	146.579	147.781	143.932	231.17	123.614	118.199	186.577	153.668	164.289	159.865	158.634	288.202	234.954
PYGB	70.5532	86.6161	90.4048	103.98	68.3659	91.9372	76.5648	61.3971	93.5256	103.503	64.202	125.568	67.4998	115.785	131.96	53.8766	101.187	99.7761	109.996	70.0326	59.9079	65.2267
ABHD12	173.483	200.691	229.3	227.338	158.105	367.244	382.319	223.027	192.14	191.622	151.563	242.734	247.628	178.923	181.015	223.423	580.641	321.297	407.266	475.098	357.67	314.509
PROCR	50.7298	389.451	253.167	180.511	24.1447	66.3767	183.926	417.86	281.092	156.861	33.0336	217.054	392.803	141.326	119.293	29.8733	14.9684	107.5	24.1785	40.9991	285.424	88.1811
GINS1	1.3434	3.18306	5.82014	4.50725	0.787154	3.35132	3.2482	2.45748	1.75286	5.79519	0.848555	2.88414	1.2792	4.94509	4.9541	0.789269	2.38857	5.27072	4.73905	2.84581	2.74533	2.81231
NINL	0.454627	1.64245	5.29714	5.29082	0.550204	1.98819	0.839347	0.89212	2.19019	4.12418	0.392256	2.25998	0.738376	3.14163	3.61194	0.30143	0.940615	1.77817	5.78351	0.793777	1.8746	0.981209
CD40	44.9302	225.945	244.234	300.633	23.1166	69.4632	51.5687	71.1175	89.4097	246.143	36.6199	156.271	84.4566	218.535	224.403	24.1977	47.6122	77.1064	133.021	67.1799	91.8372	119.693
UQCC1	14.6464	16.0139	22.1533	22.1853	13.0724	16.1704	13.2828	10.9674	13.0635	17.4389	15.9544	12.8946	10.3664	15.8474	16.2996	14.6828	12.2873	15.6809	14.2951	11.5427	13.7123	15.9729
ZMYND8	28.8995	13.9378	19.8881	19.126	35.7834	12.586	9.90839	16.549	16.4634	20.2085	35.3711	14.359	13.4851	19.7023	19.1198	41.1927	14.5203	15.1894	16.2164	17.8617	20.4371	20.8899
SGK2	1.29016	0.14125	0.151953	0.0681368	3.81127	0.430834	0.146715	0.172454	0.264515	0.0924386	5.17538	0.428677	0.161924	0.0611344	0.0679575	1.3366	0.118503	0.168813	0.206554	0.183713	0.125933	0.0875428
IFT52	19.0739	17.2884	17.2025	14.864	20.5584	21.185	18.0494	14.6553	17.4721	17.7518	20.6255	17.9873	15.127	18.0822	17.1661	22.7064	20.9861	24.8043	25.219	19.1962	13.4352	17.6946
MYBL2	1.25739	0	0.0247365	0	0.0361448	1.78337	1.60704	1.66153	0.433805	0.803505	0.0800523	0.0274353	0.239648	0.0984943	0.0203873	0.0634589	0.0370321	6.5312	1.09902	0.166381	0	0.0656571
R3HDML	0	0	0	0	0	0	0	0	0	0	0	0	0	0	0	0	0	0	0	0	0	0
HNF4A	0	0.00985468	0	0	0	0.0105943	0	0	0	0	0	0	0	0	0	0.0158647	0	0	0	0	0	0
NDRG3	71.3969	34.7739	38.6596	40.8344	82.3981	41.5684	32.9051	34.8457	36.8417	41.1778	68.5728	23.6081	23.4272	28.7433	28.3655	88.8781	52.7782	52.666	55.1148	45.1863	37.312	39.7846
SLA2	0.761807	0.124826	0.120149	0.173749	1.2972	0.0635657	0.143303	0.0994929	0.134021	0.135103	1.23681	0.308647	0.0582928	0.343032	0.3194	1.40799	0.185161	0.0937851	0.105226	0.138651	0.0683634	0.430419
C20orf24	55.7676	296.396	342.335	304.765	55.663	198.025	189.433	193.63	223.928	264.68	49.3763	245.567	235.48	267.704	278.187	48.9506	115.607	154.37	134.599	157.4	222.908	259.233
NFATC2	69.0214	8.7214	8.54469	8.74195	51.0124	14.0515	12.812	14.0749	8.5703	13.4711	53.0627	8.97134	19.1492	9.72716	10.948	46.7255	47.9862	25.7121	24.9969	40.954	19.5052	15.1267
RIMS4	0.00819148	0	0.0247365	0	0.0160644	0	0	0	0	0	0.0960628	0	0	0.0101891	0	0.0634589	0	0	0	0	0	0
PABPC1L	27.6749	1.66544	4.30062	3.40343	25.8476	2.99818	1.94483	1.96996	2.55345	3.18558	15.7983	1.30318	1.05251	2.02083	1.80087	26.5298	2.77	4.71552	4.53249	1.4905	2.37113	3.27191
STK4	79.2484	52.2298	45.0027	50.0839	71.9523	38.5597	39.6233	42.2314	45.2039	44.3314	58.7864	45.0625	47.269	39.8868	38.4673	56.3118	56.6739	52.9999	48.1114	53.0895	64.9308	62.6077
SALL4	0.0368616	0	0.0318041	0	0.112451	0.0282514	0.0409438	0.00994929	0.0317418	0	0.124081	0.0171471	0.00971547	0.0135854	0	0	0	0.0150056	0	0.0173314	0	0.0145905
ADNP	63.443	26.7949	33.4932	29.1421	58.908	36.7939	32.7175	29.8479	30.712	33.3134	66.9478	30.1994	28.91	31.6235	29.2353	55.5622	39.3207	44.6492	45.8238	32.0769	38.8088	36.0166
PFDN4	9.24818	14.0922	13.2729	14.6698	13.0001	15.5242	10.4372	8.66915	11.614	12.6499	10.663	15.1717	9.52116	13.2933	13.2143	14.5281	13.0501	16.7613	15.6279	12.9812	16.6519	18.3767
DOK5	0.0409574	0	0.049473	0	0.0722896	0.0670971	0	0	0.0458493	0.021332	0.24416	0.0548706	0	0.0203781	0.0441724	0.380753	0.0592514	0	0.194862	0.0727918	0.0251865	0.182381
CSTF1	30.2839	25.6715	28.1713	28.7673	24.9078	27.757	25.9106	22.5749	24.0533	23.6394	25.1725	25.4257	21.1344	26.2402	24.006	29.9922	30.9292	32.8173	32.8849	29.0023	33.937	32.2595
BMP7	0.303085	0.0459885	0.0106014	0.0885778	0.742977	0.19776	0.163775	0.0331643	0.29273	0.0604406	0.628411	0.0137177	0.0226694	0.17661	0.0645596	0.289531	0.0666578	0.0375141	0.0779448	0.0242639	0.0215884	0.0766
RAE1	13.7125	14.5685	19.3015	17.5384	11.1487	16.7531	13.8253	11.2228	14.6154	15.1564	14.1533	18.2273	13.5142	16.0885	16.3981	12.0889	13.476	18.9108	16.7971	13.4075	14.6406	15.7686
TPD52L2	91.4619	154.111	96.4193	104.522	82.2214	107.913	126.376	153.551	154.276	104.168	77.5187	146.395	160.16	103.229	102.49	72.5097	223.596	121.943	143.481	158.884	159.175	199.857
DNAJC5	123.839	166.902	123.396	126.809	93.2255	141.458	152.485	178.666	148.485	119.587	90.0429	146.011	182.317	107.702	108.103	93.7129	228.67	152.307	149.646	196.271	170.513	175.14
NELFCD	37.4719	36.8434	42.9037	44.1526	32.9319	34.8658	31.6905	20.5387	23.0023	30.615	26.3853	31.7701	23.7997	30.5434	30.0032	35.5171	27.0408	37.2552	32.2029	21.4008	27.0395	25.9309
CTSZ	749.954	2606.48	2561.64	2169.8	529.562	3437.8	3576.44	2973.38	2206.59	2246.31	640.699	2366.61	3059.8	2123.93	1912.65	507.377	5614.24	2771.46	3883.97	4071.24	2317.09	2593.32
PRPF6	112.793	93.0085	99.3559	99.3706	117.92	126.785	98.8041	76.7986	115.554	112.199	103.872	129.368	71.2014	108.493	118.504	130.118	107.589	109.26	119.127	75.544	90.2829	98.4857
TUBB1	0.180212	0.0131396	0.0565406	0.0442889	0.445786	0.0176571	0.0170599	0.0198986	0.0176344	0.031998	0.324212	0.0617294	0.0582928	0	0.0339788	1.77288	0.0148128	0.0750281	0.0194862	0.0346627	0	0.0182381
SLMO2	54.4119	82.4574	99.8577	89.8553	50.169	78.9027	69.6214	56.764	91.5646	92.3319	60.8118	90.4748	66.5574	101.938	103.992	54.6896	75.2085	85.1081	80.7197	64.646	77.9091	85.1354
HRH3	0	0	0.0247365	0	0.0361448	0	0	0.0165822	0	0	0	0	0	0	0	0.0317294	0	0	0	0	0	0
MTG2	18.566	21.7493	23.793	23.2653	18.7993	21.0332	18.3769	18.6616	19.754	20.9231	14.3654	24.3934	16.8628	20.1064	22.6197	15.8726	16.894	19.6236	18.508	15.6641	23.8696	25.0482
PSMA7	235.992	467.772	492.85	488.949	250.018	546.294	475.091	275.665	505.545	439.311	206.411	479.291	338.833	455.838	464.707	246.038	426.384	447.378	485.713	360.85	420.813	496.864
SLCO4A1	2.15845	36.0189	43.098	52.5402	4.43778	4.54495	1.38185	10.1682	41.4372	65.0092	2.82585	32.8846	13.9028	55.3436	56.2722	0.777371	0.240709	3.76641	13.8352	2.0659	3.05836	7.62352
NTSR1	0.0737233	0.0459885	0.0141351	0	0.172692	0.19776	0	0.4643	0.433805	0.152879	0.100065	0	0.0582928	0.0135854	0.027183	0.13485	0	0	0	0	0	0
MRGBP	37.0378	48.265	48.1443	44.4252	29.1407	41.4307	35.1297	34.3416	55.7528	39.1655	26.045	52.2265	36.0541	47.6237	49.6837	34.2678	34.8657	41.6894	44.639	30.2536	61.1205	50.2569
TCFL5	5.3777	8.08741	6.86614	6.38441	6.85948	6.97457	7.10715	6.62291	8.66905	5.78097	9.95851	10.2025	8.84108	7.27159	8.09034	7.50798	10.2209	8.88333	7.68536	10.8945	8.25398	7.16757
DIDO1	26.5772	18.7272	22.0013	20.3286	22.8234	19.4688	16.6436	14.3668	16.862	17.5704	23.6034	18.8446	16.5357	16.1599	17.2952	22.3811	26.6779	24.2341	25.8036	20.9744	19.0482	20.0364
GID8	74.9848	77.4053	95.4016	98.1442	60.9723	82.1622	67.8711	55.3943	91.7092	94.0989	57.4335	88.3142	53.5679	92.9786	93.3872	59.6037	63.8952	81.8482	87.2553	50.8398	73.1416	74.4077
SLC17A9	26.7575	28.9268	41.9602	38.9129	42.3015	46.1346	41.0018	21.3644	38.4676	53.0029	32.4092	27.8743	31.4198	43.582	44.4408	27.319	26.5631	53.9677	53.2051	25.0265	27.0503	23.4141
BIRC7	0.405478	0	1.50539	1.12766	0.64659	10.9827	4.37416	0.0596958	14.0616	17.6842	0.320209	5.52135	0	9.18035	8.93641	0.527502	4.60309	2.47218	4.14666	1.13694	0.161913	0.762352
NKAIN4	0.0409574	0	0	0	0.0682735	0.0211886	0	0	0	0	0.108071	0	0	0	0	0.0634589	0	0.0225084	0.0272807	0	0	0
ARFGAP1	51.5203	41.5539	48.0595	47.8933	50.683	41.2153	33.881	30.6471	46.6358	53.266	44.2609	50.7862	28.9489	49.3558	52.5414	56.0818	36.247	38.7408	44.2142	32.5518	35.7433	36.9102
AVP	0	0	0	0	0	0	0	0	0	0	0	0	0	0	0	0.13485	0	0	0	0	0	0
COL20A1	0.00409574	0.00328489	0.0176689	0	0.0240965	0	0	0	0	0.010666	0.0240157	0	0	0	0.00679575	0.0356956	0	0	0	0	0.0107942	0.0328286
CHRNA4	0.0532446	0	0	0.0102205	0.0642574	0	0	0	0	0	0.0800523	0	0	0	0	0.0277632	0	0	0	0	0.00719615	0.00729523
EEF1A2	0.626648	0.528868	1.31103	0.868744	1.24499	0.875794	0.910999	6.59638	2.28894	4.14907	1.08071	3.02817	4.291	2.37405	2.38531	0.40455	0.111096	0.45392	0.350752	0	1.97894	0.193324
PTK6	0.0204787	0.502589	1.0354	0.60301	0.180724	0.875794	0.798403	1.50898	1.67174	2.11187	0	0.195477	0.767522	0.669082	0.76792	0	0.0999867	0.202576	0.229937	0.478346	0.647653	0.164143
GMEB2	28.576	17.1899	23.9838	22.6521	21.2893	17.6359	12.8768	14.1081	20.1067	22.5017	24.6921	20.0449	12.7985	21.7163	23.5982	21.3261	16.1978	17.1589	20.024	13.3174	15.9395	15.4075
C20orf27	97.0895	43.6957	35.2672	35.8604	106.948	67.9623	71.9996	32.8691	32.3485	33.221	99.0287	34.2701	42.8679	23.8152	27.149	133.775	99.7904	78.5132	63.6381	102.525	29.7381	21.5319
SPEF1	0.327659	0.305495	0.713824	0.497398	0.144579	0.278983	0.262722	0.182404	0.126967	0.362644	0.552361	0.552135	0.168401	0.410959	0.152904	0.817033	0.214786	0.300112	0.374135	0.2981	0.327425	0.587266
CDC25B	34.7646	27.0577	36.3909	33.2201	28.2853	43.2882	32.5264	25.2977	36.3444	31.4327	24.7762	26.5574	24.3794	30.2004	29.4154	34.8191	52.7745	39.7536	53.8443	39.1966	39.9098	53.9008
ISM1	0.0614361	0.46974	4.9897	3.73389	0	7.30652	6.26439	0.742881	4.2922	7.91061	0.164107	1.25517	0.155448	4.2896	3.91435	0.479908	8.92844	8.74453	36.8211	0.537272	0.338219	0.598209
RNF24	11.2182	23.5494	35.4085	33.4347	15.1728	23.7277	14.8012	13.929	25.1536	23.9096	5.41954	28.3612	16.7883	31.6438	31.6478	8.23775	28.2333	30.9078	31.2247	20.4545	20.6745	32.8577
ARFRP1	15.6826	16.7398	16.895	19.017	16.6146	14.7119	11.9624	9.33907	13.656	14.2995	12.292	13.6319	9.82558	13.0997	14.0944	15.7775	13.6426	14.3266	14.0301	12.5895	13.7087	15.7759
NDUFAF5	11.7712	6.22488	7.97575	7.36218	9.22094	7.29593	6.23027	4.5004	5.26209	7.16755	9.87446	5.24357	4.94517	6.53798	6.405	11.4583	6.4547	7.46154	6.24338	7.1024	7.61352	6.63137
SEL1L2	0	0	0	0	0	0	0	0.00663286	0	0.042664	0.0200131	0	0	0	0	0.043628	0	0	0.11302	0	0	0
TRIB3	2.55164	24.5152	54.9892	84.5236	6.59442	70.3319	38.0231	5.53844	118.26	127.8	3.78648	136.408	9.41429	153.546	164.736	0.983612	72.794	46.5362	78.5138	1.74354	7.87259	9.00232
RASSF2	173.131	171.777	79.9271	78.2517	235.419	129.035	95.4126	101.814	65.889	60.6219	402.671	113.527	127.062	67.4788	61.1414	148.367	149.358	169.564	218.23	208.431	62.8979	100.415
CSNK2A1	35.1087	54.9103	75.4958	63.0197	31.8998	59.8859	50.8419	48.4066	79.3088	75.8459	31.1724	72.3949	47.9167	79.186	69.9385	34.1647	51.6116	69.0634	67.773	51.1899	57.3893	52.1609
SLC52A3	0	0	0.0176689	0	0	0	0	0	0	0	0.0600393	0	0	0	0	0	0	0	0	0	0	0
RPS10L	0	0.735816	0	0	0	0.339017	0.211543	0.0862272	0	0.202654	0.400262	0.133747	0.0744853	0.298879	0	0.313328	0.0962835	0.483931	0.405313	0	0.356209	0.113076
ANGPT4	0.188404	0.351484	0.639615	0.207817	0	4.99344	3.06396	0.0961765	0.285677	0.362644	0.18412	0.219482	0.0615313	0.461904	0.241249	0	0.0777674	1.16294	0.187068	0	0	0
RSPO4	0.659414	0.341629	1.15908	0.442889	0.236949	6.39541	0.515209	0.0431136	0.994578	0.835503	0.316207	0.181759	0.0161924	0.349824	0.282024	0.519569	0.0185161	0.64149	0.210451	0	0.0683634	0.0656571
CDS2	20.79	24.709	47.9252	37.8977	22.1728	47.4129	39.0672	26.8465	44.4351	53.1309	19.1085	39.8429	27.1191	59.1	51.4812	20.9295	47.9566	40.2413	71.6625	42.9818	51.492	58.5734
PROKR2	0.0614361	1.43221	3.4313	4.74572	0.104418	0.0353143	0	0.0530629	0.345633	4.25573	0	1.19687	0.0680083	1.19212	2.65034	0.0951883	0	0.0375141	0.120814	0	0	0.0328286
HM13	80.4649	228.152	271.285	271.859	68.3498	271.976	288.92	196.084	310.904	354.634	73.8163	302.419	226.137	342.366	348.972	68.2143	317.136	316.131	344.711	150.114	204.241	212.952
SNPH	2.71957	1.19899	0.996527	1.04931	3.01207	2.46847	2.29285	2.37788	3.52334	2.36785	3.34619	1.78672	2.17303	1.74912	2.13726	4.61663	2.7626	4.10404	3.97519	2.57198	1.95375	1.24749
MYLK2	0.0901062	0	0.395784	0.187376	0.0321287	0.0388457	0.0375318	0.570426	0.102279	0.814171	0	0.452682	0.569974	1.06306	0.829082	2.86358	0.985054	3.96148	0.604072	4.81812	3.42177	0.218857
SIRPB1	22.715	36.9419	36.6383	42.4969	17.9278	3.15003	4.12167	9.44188	5.72411	3.58022	3.39822	5.223	7.84362	3.86845	3.70708	24.1223	59.955	45.6884	52.3283	46.098	43.0653	48.4878
SEC23B	59.3677	92.4041	91.7441	93.6165	40.181	76.4483	74.1457	64.6339	76.7906	89.0006	51.0374	88.9418	69.8737	87.0384	90.3121	40.8239	69.9092	82.0245	84.4181	66.6253	56.7236	78.5113
FERMT1	0	0.0361338	0.049473	0	0	0.0459086	0.0511797	0	0.0105806	0.0497746	0.0400262	0.0137177	0	0.0203781	0	0.0317294	0	0.0375141	0	0	0	0
HAO1	0	0	0	0	0	0	0	0	0	0	0	0	0	0	0	0	0	0	0	0	0	0
PDYN	0.0204787	0.111686	0.395784	0.180562	0	0.2472	0.0204719	0.00994929	0	0.021332	0.0280183	0.240059	0.10687	0	0.0883448	0	0.0962835	0.0487683	0.0272807	0.0242639	0	0.0218857
CCM2L	0.0204787	2.29614	3.57619	4.13249	0.0722896	5.41015	0.539093	15.5939	7.7309	7.50886	0.328215	4.8732	15.3407	5.25756	6.43897	0.0951883	2.03677	1.53808	1.63684	31.2866	53.6833	74.4369
PLCB4	0.00819148	0	0.0106014	0.0102205	0.0281126	0	0	0.00994929	0.0705374	0	0.0200131	0	0	0	0.0101936	0.0118985	0.0148128	0	0.0311779	0.0103988	0	0.0182381
MYL9	25.025	150.281	209.942	221.305	6.34542	95.013	42.5167	32.1329	46.0715	105.938	10.9752	55.9372	36.5755	86.3455	91.3689	7.5873	26.5891	46.6787	164.479	39.5848	30.213	30.0199
HCK	303.347	789.061	684.639	748.939	239.001	529.806	366.105	676.167	628.778	654.305	288.517	664.5	826.265	585.185	638.804	206.59	706.291	450.232	559.901	952.501	734.892	1050.16
TM9SF4	66.7974	58.1459	59.4736	61.0028	54.5385	60.2885	47.7609	66.458	72.4596	66.8295	57.4856	59.1505	58.241	63.753	59.3167	59.8774	77.8785	63.2637	76.347	100.844	97.5222	140.667
TLDC2	0.618456	0.459885	0.0777433	0.252106	0.79117	0.536777	0.440145	0.291846	0.310365	0.149324	0.528345	0.387524	0.395096	0.227556	0.251443	0.583028	0.381431	0.150056	0.0545614	0.14905	0.0755596	0.186028
CRNKL1	26.3274	23.9075	24.6587	22.0661	22.466	29.5369	26.4701	21.6729	26.5503	22.8608	24.5	24.4654	18.9419	21.1457	23.3332	23.9716	35.2101	33.6764	36.6769	31.4148	34.1637	38.0264
POFUT1	36.063	25.5105	24.3124	24.6144	31.9159	32.0971	25.6206	22.691	24.6564	22.875	32.9095	26.2967	24.3534	19.9977	20.496	32.1459	29.1998	33.8677	28.2823	31.7164	23.6429	35.7175
SAMHD1	162.556	271.352	255.468	186.46	128.72	394.051	454.036	334.701	275.823	208.09	144.206	289.134	334.954	178.067	174.688	145.587	600.079	545.706	506.493	429.523	395.641	388.676
PAK7	0.106489	0	0	0	0.168676	0	0	0.00331643	0.0246881	0.010666	0.172113	0	0	0.0305672	0	0.067425	0	0	0	0	0	0
KIF3B	18.2097	26.1806	27.8038	25.2855	14.1085	26.6376	29.2338	26.5911	33.5476	25.6304	17.3914	30.4669	25.7557	22.9933	22.5925	11.0696	24.3708	29.1672	25.7608	23.1443	24.7404	26.6313
MROH8	3.06771	0.653694	0.992993	1.01183	3.1446	2.68035	1.80494	0.676552	1.13565	0.86039	2.89789	1.27574	0.770761	0.760783	0.784909	4.17639	2.48856	1.80818	2.72417	1.27559	1.16578	1.36421
NOP56	80.8294	54.4406	57.1272	57.4802	89.4905	60.8359	48.1942	34.723	40.1287	44.9678	89.3184	58.9928	37.8547	41.9959	41.9298	91.1309	50.6377	65.7321	57.8351	49.7272	68.9895	56.9685
MANBAL	22.2153	34.5275	42.8613	48.4554	24.5263	38.0829	32.6799	27.6889	41.4901	41.3627	25.5327	44.236	23.7349	44.6451	45.0252	25.8397	29.7997	30.6115	36.3769	29.1375	44.8068	54.8091
IDH3B	99.4937	116.098	155.066	155.767	99.5428	137.139	105.041	65.3005	91.2966	112.046	99.5691	113.774	66.5477	112.674	111.729	105.782	108.352	111.387	106.091	79.5163	82.583	91.8689
MAPRE1	284.994	236.279	196.394	191.273	279.15	254.8	261.293	233.318	216.709	204.826	280.115	238.536	225.525	188.708	191.43	273.48	237.05	262.261	251.832	221.883	253.495	261.363
JAG1	91.4496	19.7652	27.7685	30.5457	103.242	4.97931	2.81488	11.8562	21.6021	37.3452	98.6645	15.6004	8.84755	17.9124	18.6238	179.965	2.60336	5.92722	11.606	0.946293	4.01905	4.00873
CDK5RAP1	24.2877	15.8365	18.3191	17.9643	20.3174	22.301	18.2131	13.1596	15.4583	16.5998	19.2686	17.0373	13.022	14.9372	15.0764	21.6196	15.772	22.591	18.2118	16.4648	22.8873	24.9716
SNTA1	1.55228	2.83486	2.67861	1.94871	2.34941	12.0457	12.365	10.6756	9.66363	3.65488	2.58169	7.06116	9.0451	4.27601	3.8328	1.90773	8.31	8.8008	5.59254	6.14917	3.24906	1.47364
OXT	0.102393	0	0.254432	0	0.357432	0.932297	0.32755	0.225517	1.19208	0.10666	0.416272	0	0	0	0.458713	0	0.0999867	1.50806	0.841804	0	0	0.116724
TTI1	24.214	15.7084	18.6973	17.5554	20.8877	16.1951	14.8387	12.2807	17.5568	18.6797	19.5688	16.5812	12.52	15.6776	16.5612	22.2661	16.7015	20.5014	18.8003	16.4405	24.3949	24.1326
E2F1	3.91143	1.07416	1.64674	2.36775	1.7229	5.61144	5.2135	3.60496	4.987	2.86204	3.35419	3.81351	1.24034	1.98007	2.78966	1.35643	1.57757	14.4879	4.25579	1.01562	0.87793	1.18912
RPRD1B	23.3744	25.8357	26.1111	24.335	19.5543	26.468	24.846	22.4489	25.9789	22.8821	18.4921	27.1678	24.3049	24.7866	23.4012	18.5538	26.6076	29.4935	25.6711	23.3003	23.0637	27.1893
PXMP4	5.70536	4.54958	4.6858	5.92108	4.97192	9.41478	8.00109	4.55678	5.38906	5.56409	4.85918	4.26962	4.14527	4.58508	3.90756	6.58386	9.88387	9.34475	7.63859	6.52006	3.87153	5.40942
CHMP4B	380.756	424.139	451.476	400.167	362.793	475.867	437.928	368.21	502.773	416.07	432.467	507.687	352.082	454.663	464.496	392.402	424.132	486.602	470.767	362.565	468.415	487.592
BPI	0.372712	0.0164245	0.0918784	0.112426	0.293175	0	0	0.00663286	0	0.362644	0.052034	0.0377235	0.00647698	0.047549	0.166496	0.174512	0	0.0112542	0	0	0	0.0437714
CST9L	0	0	0	0	0	0	0	0	0	0	0	0	0	0	0	0	0	0	0	0	0	0
SLC32A1	0.122872	0	0	0	0.176708	0	0	0	0	0	0.0560366	0	0	0.0203781	0	0	0	0	0	0	0	0
CST3	621.004	173.17	138.457	130.1	637.594	445.86	409.816	390.178	315.669	191.899	1161.81	280.296	450.811	240.326	212.588	548.281	618.377	610.59	552.917	450.13	453.329	198.299
ASIP	1.01574	0.502589	1.84817	0.20441	0.469882	8.06578	5.68777	1.16407	3.22356	1.31547	1.28084	1.90675	1.34721	1.42307	2.41249	1.06294	4.09205	4.88433	2.4046	1.4697	3.15191	1.83475
CST4	0	0	0	0	0	0	0	0	0	0	0	0	0	0	0	0	0	0	0	0	0	0
ACTR5	26.4871	13.2546	13.5061	14.0668	23.7833	14.7296	12.4264	9.25284	11.547	13.4143	23.9236	15.7719	10.7	10.6544	11.1484	25.9626	12.4465	14.4317	14.5133	14.6138	18.0012	15.7796
WFDC2	0.114681	0.0361338	0	0	0.265062	0.476743	0.163775	0.132657	1.99268	0.27376	0.616403	1.22773	0.145732	0.380392	0.254841	0.777371	0.0370321	0	0	0	0.183502	1.3788
AHCY	22.3054	63.0273	60.1273	59.1189	25.0042	95.9489	99.1897	55.1688	61.7555	69.1227	27.7301	59.0408	67.2116	54.0666	49.8638	25.1019	82.6668	107.508	78.2137	65.88	60.1274	44.2784
PPP1R16B	3.42813	0.275931	0.151953	0.551908	12.3334	0.858137	0.262722	0.222201	0.335053	0.32709	21.1058	1.2243	0.307657	0.387184	0.44852	2.95877	0.0814706	0.0412655	0.0233834	0.0693255	0.244669	0.605504
SPINT3	0	0	0	0	0	0	0	0	0	0	0	0	0	0	0	0	0	0	0	0	0	0
FAM83D	0.520159	0	0.0530068	0	0.678719	0.29664	0.208131	0.198986	0.0740643	0	0.820536	0.144035	0.0485773	0	0.0237851	0.273666	0	0.716518	0.0311779	0	0.0791576	0
EPPIN	0	0	0.0106014	0	0	0	0	0	0	0	0	0	0	0	0	0	0	0	0	0	0	0.00729523
DHX35	20.2985	8.97433	11.8276	10.4897	16.6266	11.5407	10.3724	6.90813	7.61804	8.78167	15.266	10.079	6.49641	7.69953	8.14811	16.0511	11.5577	12.3309	11.9957	10.4647	10.7546	11.2347
DNTTIP1	45.4299	87.1318	114.901	98.4917	52.0525	104.717	81.3041	70.5736	85.4102	104.029	45.822	109.669	71.5641	106.072	115.484	41.8075	69.9351	92.896	99.1926	62.1399	97.8892	102.655
MAP1LC3A	36.2104	40.2662	14.7288	30.7092	32.209	11.8727	11.4779	24.9993	28.7828	18.7935	35.0829	13.4776	11.5873	9.84263	13.5813	33.6967	12.7057	12.2821	15.1096	29.134	40.0106	104.57
SYNDIG1	295.188	10.5149	22.1321	16.5879	238.026	76.0387	75.4184	42.961	34.8314	52.9175	194.015	33.3373	30.8239	45.2326	49.3338	152.107	28.4925	64.2466	24.689	14.132	25.9781	7.21134
PIGU	16.5468	14.0364	17.7467	19.0306	15.7069	22.3892	20.2126	10.324	12.9683	20.8165	17.0672	16.907	11.0724	16.5301	16.1365	14.8256	15.6164	20.1751	15.4604	13.3348	15.8207	15.8088
TNNC2	0.602073	0	0.148419	0.0919846	1.0482	0.137726	0.191071	0	0	0.184877	0.404264	0.161182	0.0453389	0.118872	0.132517	0.753574	0	0	0.0818421	0.0727918	0	0
ACOT8	7.57302	9.26012	9.82039	10.1081	7.22494	10.5978	9.9971	8.0125	7.90019	9.94426	8.49355	8.65584	7.09553	8.43315	7.85249	9.22533	12.8687	10.9466	12.1087	8.88753	8.80808	10.1258
APMAP	343.706	230.363	192.019	197.855	470.874	261.728	259.041	439.427	202.418	226.176	373.152	241.311	384.156	223.484	219.455	521.513	434.442	301.032	406.124	516.419	350.809	343.197
CELF4	0.0655318	0	0	0	0.0562253	0.0105943	0.0272958	0	0.0458493	0.0177767	0.0640419	0.0102882	0	0.0169818	0.0169894	0.0634589	0.00740642	0.0112542	0	0	0	0.0620095
ZNF516	18.6807	19.5353	9.73204	9.52892	19.8837	14.8744	16.2683	34.3151	24.2472	13.9085	17.2793	23.3372	38.0425	13.8979	12.1814	14.7463	26.9668	15.0994	19.8448	21.484	27.2338	28.0502
CDH20	0.487393	0.0459885	0.0459392	0.020441	2.60243	0.377863	0.109183	0.169138	0.148129	0.117326	3.76646	0.771618	0.136017	0.319257	0.414541	0.583028	0.0111096	0.108791	0.0857393	0.0138651	0.151119	0.116724
ADNP2	32.7331	12.752	17.7467	18.3356	23.6949	16.5836	14.0028	12.7683	21.2494	18.5375	32.8695	18.8515	12.5556	18.3301	17.7845	19.3906	15.8386	17.444	18.9601	15.7542	23.5854	22.7064
RBFA	10.6653	8.98747	12.5732	10.2137	12.8113	13.536	9.36247	5.33945	8.10122	9.56384	8.29342	8.83074	7.11172	9.92754	10.0509	14.1315	7.78045	14.8481	10.1874	7.53568	8.44828	6.37604
USP14	29.7392	49.3785	54.0104	49.9476	28.0403	50.8243	51.9849	40.9811	42.915	51.5772	27.7541	50.8067	46.8221	48.7003	48.8615	26.9859	45.1051	58.9608	58.2248	47.0893	44.1915	59.3248
VAPA	61.178	43.5938	53.0527	48.4112	71.8358	46.3676	35.7883	36.1358	43.31	45.6504	77.2785	48.6634	36.4136	49.4611	45.0932	59.3737	37.8579	45.0619	49.2377	31.7476	39.273	41.6667
METTL4	3.99334	2.92684	4.27235	3.92808	3.52211	4.95106	3.85554	2.86871	4.659	4.16685	4.19875	3.5323	2.48068	4.04166	3.5134	4.27554	4.48459	6.05477	5.76792	3.61532	5.613	6.32862
LPIN2	158.575	38.6402	49.9288	52.5914	128.671	66.0801	63.7597	50.3799	55.6681	60.1704	123.241	44.3183	39.8658	47.8546	47.3392	166.183	68.4242	91.1066	70.9844	63.0446	96.0902	75.9434
SMCHD1	34.2608	13.7046	16.6653	15.031	46.6228	14.8673	13.6854	18.0016	20.1243	18.8824	34.1984	15.5661	14.1133	17.1584	17.2918	26.2561	19.353	19.1697	22.982	17.5359	36.9342	33.0985
MYOM1	4.10803	0.719392	0.515933	0.93688	3.54219	1.40198	0.68922	0.858956	1.11802	0.75373	3.74645	0.795624	0.51492	0.753991	0.587832	2.61768	2.67001	1.44054	1.09512	1.21666	2.76332	2.91445
MYL12A	126.165	477.955	283.477	323.994	118.499	275.843	302.786	349.21	306.002	299.274	125.826	334.598	403.73	297.47	293.427	84.8802	333.07	315.538	307.372	282.46	552.063	512.567
CEP76	2.96531	2.49652	2.75989	2.67777	3.51408	3.54202	3.43928	2.45748	3.1107	2.96515	4.23877	3.22365	2.60698	3.40654	3.13284	3.34349	2.86629	3.84894	4.01806	2.41253	3.31742	4.00873
ST8SIA5	0.0245744	0.0854073	0.0282703	0.197597	0.144579	0.278983	0.211543	0.18572	0.447913	0.156435	0.300196	0.394382	0.178117	0.210574	0.248045	0.146749	0.0444385	0.18757	0.0311779	0.0831906	0.0827557	0.120371
CEP192	19.0657	5.57447	6.57284	6.59223	22.5945	6.87216	5.4387	6.35097	6.33073	7.71507	14.7617	4.2902	4.17117	4.45262	4.49879	25.1654	9.02102	9.39727	12.4166	8.7974	9.07434	12.0846
RNMT	29.8211	19.2889	29.4894	23.1937	27.4339	29.5333	26.6544	20.2468	33.4771	28.6346	33.63	33.0698	18.6537	31.4978	30.9173	29.4052	31.5069	36.0135	40.4378	25.0196	29.7885	30.257
SMAD7	368.85	62.863	78.397	60.5088	376.753	120.446	80.5193	57.0857	48.0007	53.6997	365.979	53.2725	45.8084	37.8082	42.572	335.979	20.2343	116.406	16.992	28.1704	56.8604	26.8136
LIPG	18.9756	2.94327	12.3965	15.0787	9.10447	4.89456	5.0702	4.56673	5.91456	27.5183	11.6636	12.1847	5.45362	16.778	22.3546	13.8063	4.42163	20.7603	10.355	6.07638	31.2565	11.7526
LAMA1	0	0	0.0106014	0	0	0.113006	0.174011	0.00663286	0.0458493	0.0391086	0.00800523	0.147465	0.00647698	0.122269	0.0849469	0.0198309	0.00740642	0.0450169	0.0779448	0	0.00719615	0.00729523
RNF125	26.5813	7.66694	6.19826	6.91247	53.5345	10.8733	10.8535	7.25967	3.75965	6.47781	27.8502	5.3636	8.13832	4.25903	5.4434	56.9107	19.0604	12.3421	17.0699	13.3971	2.74533	4.04156
ANKRD12	36.1408	34.7608	26.2383	24.9619	42.0364	23.3251	20.3627	16.2837	21.1471	16.0097	41.5832	17.0956	19.0682	19.4815	15.039	40.9786	38.7282	25.3182	33.6332	34.2953	29.587	36.3923
NOL4	0	0	0.0353378	0	0.0642574	0.0105943	0	0.00331643	0	0	0.052034	0	0	0	0.0101936	0	0	0	0	0	0	0.0109429
POLI	14.6955	3.85647	4.20874	4.36075	13.8234	3.6409	3.33009	3.67129	3.44223	2.8016	14.1653	2.36629	3.1219	2.49292	1.93679	19.7555	7.29162	6.2611	6.69936	6.25662	7.07741	7.63811
MIB1	21.7115	12.0424	15.1529	13.3957	21.3736	16.3894	14.4497	12.9838	14.8164	14.0862	20.5334	10.7718	10.8295	10.5287	10.5198	16.4755	12.9242	15.5796	17.8338	11.7957	7.72147	9.62241
RBBP8	6.60643	15.508	18.7079	17.7019	5.53016	17.3746	17.6502	10.3439	19.5636	16.0452	7.88115	18.8103	11.2052	19.186	19.3407	3.72028	18.3642	19.331	22.1168	8.64835	19.2965	15.8452
RIOK3	76.2135	41.1762	57.0211	48.0398	61.904	47.8155	44.5809	42.5034	50.9527	52.3167	64.262	49.699	40.0439	51.9506	50.1119	57.7595	65.0543	53.1837	71.2026	54.9508	48.3833	57.7491
CSTF2	15.3713	29.8761	27.4999	23.9637	13.6386	27.6193	27.3709	18.9037	24.286	22.8786	16.6029	28.6836	21.2898	18.8464	19.3305	14.2227	23.5339	28.7433	22.7131	21.2413	26.7805	30.5087
H2BFM	0	0	0.0318041	0	0	0	0	0	0	0	0	0	0	0	0	0	0	0	0	0	0	0
MXRA5	0	0.105117	0.314507	0.105612	0	0.0105943	0	0	0.00705374	0.00711066	0.00800523	0	0.00323849	0.0101891	0.0135915	0	0	0.0262598	0.00779448	0	0	0.00729523
VSIG1	0	0	0	0	0	0	0	0	0	0	0	0	0	0	0	0	0.0148128	0	0	0	0	0
PSMD10	27.5971	42.6346	45.7484	44.432	28.4861	69.5409	63.125	35.6384	53.8589	47.4494	34.8868	49.8362	33.6673	43.1948	41.9026	28.5168	57.3109	67.1014	59.8071	44.1014	41.4318	47.9042
ATG4A	10.7185	12.9622	13.6687	13.5899	11.6828	14.7013	14.8523	10.7154	14.1286	15.4906	11.7397	11.3479	9.15197	12.9129	12.742	11.1013	15.8053	14.2591	16.271	13.8963	13.6655	20.1239
STS	4.35787	4.83865	8.6189	5.51226	4.77915	6.6638	7.29481	4.34121	4.2393	6.33204	5.01928	6.77309	7.56835	9.08525	7.60784	2.1933	8.34704	12.2859	11.2085	4.51656	2.93963	2.87432
TBL1X	9.8052	13.8688	14.432	18.4514	9.64665	12.0563	7.98744	10.8978	25.7673	17.8691	7.74506	16.8556	8.9609	14.7606	17.5466	8.30914	24.3819	13.5126	25.8192	13.2862	21.4805	32.3799
GPR143	0	0	0.106014	0.354311	0	1.77984	0.136479	0.0265314	0.959309	1.34391	0.0560366	0.456112	0.113347	0.509453	1.2742	0	0.0222193	0.337626	2.34224	0.0242639	0.050373	0.0255333
PGRMC1	89.5287	57.0586	80.0402	73.2572	86.0728	91.7041	75.7732	56.2732	75.1964	79.0634	125.926	96.8946	56.3271	94.5036	94.7362	83.7697	74.3901	95.6158	82.0369	56.2472	53.7732	50.1547
POLA1	10.7185	4.57914	5.05331	4.71166	9.1607	8.43305	7.52341	5.64125	3.77375	5.15878	10.0586	5.30873	4.85773	4.45941	4.4716	7.0598	9.39875	12.7248	11.4579	7.9031	5.09127	5.7377
MID1	0.417765	0.114971	0.286237	0.0953915	0.594381	0.282514	0.279782	0.0862272	0.243354	0.113771	0.592387	0.727036	0.142494	0.173214	0.200475	1.05897	0.181457	0.24009	0.276704	0.294633	0.500132	0.448657
NKAP	14.1672	20.8952	23.6728	21.4971	16.225	21.4428	15.9203	13.5675	22.2087	22.9319	16.4307	22.4181	14.8064	25.51	26.5612	19.6445	18.4753	19.421	20.5112	13.9171	19.8434	22.462
RHOXF1	0.204787	0	0.0848108	0	0	0	0.0716516	0	0	0	0.832544	0	0	0.0679271	0.152904	1.07483	0	0	0.0935338	0	0.244669	0.0766
NXT2	8.67477	23.3326	20.7787	19.1498	7.87154	16.8343	15.0093	18.0712	19.627	15.0604	14.9298	22.5587	19.5929	17.9769	16.7651	7.17878	15.3831	14.6492	17.6584	19.2586	15.9898	22.969
GUCY2F	0	0.0394187	0.123682	0.0647299	0	0.257794	0.286606	0.0198986	0.17987	0.31998	0.0960628	0.0960236	0.0550543	0.142647	0.251443	0	0.125909	0.521445	0.52223	0.0519941	0.050373	0.145905
ATP1B4	0.0286702	0.328489	0.371047	0.330463	0	0.0141257	0	0.0165822	0.204559	1.1697	0	0.421818	0	0.859278	0.893641	0.0634589	0.0148128	0.0150056	0.631353	0	0	0.0291809
RP3-324O17.4	5.39818	3.1305	6.46329	4.39823	5.5422	4.59792	4.10461	3.01795	3.24825	5.12679	7.0366	4.14273	3.7696	5.3085	4.94051	5.4535	4.23277	4.24659	6.98386	4.88051	5.29996	5.23068
ALG13	41.8421	9.92038	11.5484	10.8031	39.5143	10.0752	8.86091	8.11862	8.90888	9.26519	51.4456	11.0016	10.049	9.10223	9.4427	52.8612	13.0538	14.139	12.8375	10.3087	10.9058	11.6177
PRPS2	27.0851	33.9757	39.9812	36.6848	23.4018	43.1258	38.5895	35.5356	38.0408	40.5485	24.9923	30.316	30.7786	34.4798	34.5734	22.7262	46.9271	54.9468	57.3401	37.4566	38.9456	38.1395
TLR8	18.8076	56.5725	37.914	51.8725	20.0724	40.2441	37.989	78.0456	36.0199	32.0122	19.6248	41.8731	90.9141	38.6539	40.5265	15.2539	128.579	36.1448	71.2883	225.214	121.716	319.954
MOSPD1	6.84807	17.4329	30.2987	25.7932	7.67876	35.9958	39.7666	15.8592	42.3084	33.9961	7.26075	26.3413	12.8341	34.4662	33.8496	6.61559	18.0976	27.4003	36.256	14.2325	14.3635	21.3969
AMMECR1	3.39127	3.40972	4.23347	3.74752	3.06829	3.6409	4.3571	3.05775	2.55345	3.21402	2.18143	3.79636	3.71455	2.7986	2.37512	3.13328	4.89194	4.23159	4.06482	4.9845	3.58008	3.97955
CHRDL1	0.126968	0	0.0141351	0	0.0200804	0	0	0	0	0	0.0360236	0	0	0.0135854	0	0.0198309	0	0	0	0	0	0
WDR13	44.279	58.3989	62.3678	71.639	44.4501	53.9355	43.0182	37.4989	63.4414	61.109	43.7806	57.5455	37.0969	64.2081	68.1036	48.2605	53.878	46.4311	71.947	36.4132	43.695	56.2025
SUV39H1	12.9753	13.3104	10.6155	13.1436	12.0322	11.8197	9.61496	16.5722	21.7044	10.3745	13.709	13.2821	16.3997	13.4767	13.1634	10.5064	14.6943	12.9836	12.7946	14.6762	14.7341	15.6519
PAGE4	0	0	0.0318041	0	0	0	0	0	0	0	0	0	0	0	0.0917426	0	0	0	0	0	0	0
SRPX	0	10.4394	8.01109	5.81888	0	1.36313	3.29938	5.97289	14.8199	6.18983	0.0320209	13.4296	17.1348	17.2535	12.426	0.0396618	6.26954	1.80443	8.20369	14.5584	9.58887	8.45153
GLRA2	0	0	0	0	0	0	0	0	0	0	0	0	0	0	0	0	0	0	0	0	0	0
XIAP	25.41	32.0639	53.2541	43.4951	22.1969	40.5832	41.8036	30.1099	51.9614	51.2785	22.6228	42.1783	28.7481	48.4456	47.7232	21.0445	35.162	42.4396	55.3681	26.4719	22.1929	28.8599
STAG2	75.5623	47.5554	58.7138	52.53	69.0526	53.1833	50.4734	46.5096	62.9758	54.4108	81.7334	54.5757	40.6366	49.4747	49.5206	66.489	70.6906	64.8993	86.2304	58.8747	60.8542	74.2691
ATP11C	27.9821	13.1987	14.7288	12.4384	26.711	15.0898	12.3957	16.5523	16.2941	15.3164	33.8221	13.2067	18.7152	13.436	13.7036	20.4615	18.0087	14.9644	19.4083	23.6885	13.4136	15.0938
MCF2	0.704467	0.157675	0.0777433	0.0817641	1.10041	0.130663	0.167187	0.135974	0.208085	0.0853279	1.10872	0.0274353	0.0971547	0.0849089	0.0713554	0.761506	0.185161	0.285107	0.705401	0.457548	0.262659	0.525257
F9	0	0	0	0	0	0	0	0	0	0	0	0	0	0	0	0	0	0	0	0	0	0
ABCD1	55.9642	51.4842	125.202	54.7036	29.9118	142.567	77.3632	59.3376	98.301	72.351	31.9289	78.9382	60.9128	108.952	81.1583	27.7989	45.094	117.445	126.033	49.436	127.948	89.3739
CCDC22	52.0159	60.534	74.9763	81.0282	49.7071	67.4679	56.9732	41.8202	62.8771	80.4038	53.1548	69.5211	46.4885	67.5059	73.7951	58.2711	82.5186	65.2257	70.9181	58.0046	64.715	65.5258
CACNA1F	1.60962	0.548577	0.876379	0.7972	3.57432	0.561497	0.307078	0.583692	0.786492	0.831947	2.3015	0.692741	0.395096	1.03589	1.10771	2.51852	0.192567	0.408903	0.611867	0.294633	0.29864	0.215209
SYP	5.41457	43.331	79.761	100.72	4.22894	6.88275	3.40174	1.635	13.6137	69.1725	5.79579	55.0661	4.13231	81.4548	94.8619	4.65629	7.05462	12.0082	54.5263	6.92562	6.46574	11.676
PLP2	86.932	648.126	400.47	453.975	81.5788	538.952	597.444	672.569	688.749	441.956	84.9836	689.501	777.484	458.763	447.935	77.0668	418.426	774.125	537.671	340.336	620.97	408.322
BMX	0.602073	0	0	0	2.67873	0.0211886	0	0.00663286	0	0	0.204133	0	0	0	0	0.384719	0	0	0	0	0.0215884	0
LUZP4	0	0	0	0	0	0	0	0	0.0352687	0	0	0	0	0	0.0339788	0	0	0	0	0	0	0
PLS3	1.56457	0.341629	0.773899	0.65752	4.18878	2.36959	1.47398	1.1309	1.89393	1.82033	9.83443	14.3452	1.44437	3.09408	2.82024	1.34057	0.199973	0.420157	0.0857393	0.138651	0.942695	1.42257
NAA10	24.3901	23.1092	22.9519	24.6451	24.2451	20.6836	16.1728	13.4813	12.9895	18.7366	24.2118	22.4318	21.1085	21.7095	22.5075	29.9565	20.0418	24.9243	24.5955	17.4076	16.5367	18.7305
RENBP	82.8895	136.638	124.789	117.938	96.3861	211.924	240.644	134.813	131.813	129.343	81.8095	205.765	141.716	111.078	111.28	115.749	281.366	153.121	166.093	204.288	115.754	122.286
ELF4	86.6371	64.3642	92.2777	84.1795	69.402	73.4396	68.5296	64.624	82.5358	95.1513	72.0591	78.0431	58.6037	84.7255	84.5561	58.7986	53.5892	69.4198	68.8487	59.0861	108.86	95.046
SMARCA1	70.4754	14.2991	7.89094	8.17641	33.1127	15.4359	16.5686	26.2728	16.5128	7.3382	40.5905	9.58178	21.9472	6.144	5.66426	40.3083	26.478	25.2695	19.2991	25.7302	40.025	24.7637
MTMR8	1.56048	1.16614	1.43825	1.38658	2.16467	1.97407	1.48421	1.19723	1.37901	1.53946	1.64107	1.01854	1.09137	1.17514	1.36934	1.38816	2.4219	2.21333	1.92524	1.89605	2.02931	2.43296
ASB9	0.180212	0.226658	0.0282703	0	0.891572	0.07416	0.0955354	0.069645	0.0246881	0.0924386	1.29285	0.150894	0.0161924	0.11208	0.0985384	0.456111	0	0.465174	0.214348	0.0277302	0.0791576	0.0766
ZC3H12B	0.0450531	0	0.0106014	0	0.27711	0	0.0375318	0.00663286	0	0.00711066	0.188123	0.0891647	0	0	0.0169894	0.043628	0.0148128	0	0.0389724	0	0.0251865	0
RBBP7	40.0604	31.7091	31.5249	34.9201	32.3376	38.8916	32.5162	28.906	29.5446	25.3495	36.4799	35.9402	31.3065	29.0151	29.1708	36.7268	38.1023	47.928	41.0847	36.2434	43.6518	46.1424
PPP1R2P9	0	0	0	0	0	0	0	0	0	0	2.33753	0	0	0	0	0.678216	0	0	0	0	0	0
KCND1	1.32292	0.404042	0.39225	0.439482	1.57832	0.300171	0.211543	0.384706	0.45144	0.351978	2.24147	0.35323	0.32061	0.373599	0.363573	2.27659	0.140722	0.198824	0.307882	0.329296	0.291444	0.492428
UBE2NL	0.135159	0.289071	0.109547	0.20441	0.0763057	0.04944	0.143303	0.135974	0.155182	0.0462193	0	0.0583	0.239648	0.132458	0.0985384	0.0713912	0.129612	0.165062	0	0.107454	0.212286	0.0510666
OPN1LW	0	0	0	0	0	0	0	0	0	0	0	0	0	0	0	0	0	0	0	0	0	0
SLC25A14	5.93472	3.53783	3.3889	3.42387	7.30125	5.33952	4.671	3.06438	4.66252	3.96775	5.73175	4.65714	2.81101	3.73599	3.47942	8.00375	3.99206	5.2107	4.54029	3.94462	3.357	4.42091
TEX28P2	0	0	0	0	0	0	0	0	0	0	0	0	0	0	0	0	0	0	0	0	0	0
FMR1	38.1887	16.7661	23.5915	20.4308	34.1327	25.4475	21.2635	17.6699	21.5033	21.8902	38.0929	19.3179	15.0136	19.3049	18.9669	31.4915	27.6593	28.7695	30.1841	28.0422	43.1625	41.0211
PIM2	29.7269	49.5921	27.0829	43.2839	41.94	16.5836	12.9246	17.8026	30.4863	26.0748	46.0661	40.6728	17.2579	26.2708	27.166	22.7302	31.9661	13.8577	19.3615	35.2069	23.7113	61.7359
SCML2	3.18239	0.535438	0.614878	0.548501	1.76306	0.575623	0.501561	0.281897	0.391483	0.419529	2.13339	0.565853	0.27851	0.506057	0.404347	1.53491	0.422166	1.10666	0.561203	0.582334	0.791576	0.598209
SLC35A2	28.3138	28.687	29.7969	31.1078	22.956	35.2472	36.3785	25.2082	39.7055	38.1309	24.492	37.3909	24.1462	37.0644	36.85	23.9518	28.4666	34.8843	36.7978	23.3038	28.3528	30.3737
PQBP1	69.6562	62.3802	71.9938	73.9454	78.0527	81.2228	66.9669	44.5165	65.226	77.1578	79.6201	78.9554	42.1489	64.9858	77.0129	93.9429	81.6114	71.6481	87.5242	57.9838	80.3702	84.9129
RS1	0	0	0.0176689	0.0238479	0	0.0847543	0	0.0132657	0	0.138658	0.0200131	0.0617294	0	0.0917016	0.135915	0	0	0.018757	0.0428697	0	0	0.0182381
PCSK1N	0.896967	0.906631	1.01773	2.67437	3.33335	1.95288	0.791579	0.636755	1.63647	2.23986	3.69842	4.14616	0.929447	2.07517	2.17804	0.983612	0.151832	0.24009	0.853496	0.0485278	0.1871	0.528905
EMD	118.789	71.6994	65.5588	77.032	106.121	59.5928	54.7691	41.6146	63.265	66.986	104.516	77.3916	45.0798	69.7034	70.3462	111.588	61.4289	58.6045	69.2774	60.2196	47.6637	59.5546
TAZ	53.8221	23.8319	29.5884	30.4231	57.1771	25.3203	18.1244	15.9819	20.5899	25.1433	47.6792	20.1409	14.8582	21.3053	22.1575	71.6887	27.526	23.1874	27.7211	21.2517	17.4902	21.2948
RAB40AL	0.204787	0	0.0636081	0	0.088354	0.289577	0	0.135974	0.356214	0	0	0.205765	0.0777238	0	0.115528	0.241937	0.248115	0	0.0701503	0.0623929	0.0611673	0.2298
PGK1	201.437	388.429	357.068	337.383	170.848	309.946	345.524	419.89	273.922	300.721	188.851	288.757	344.478	293.53	278.126	158.143	292.354	448.556	285.843	360.558	225.894	192.357
GATA1	0.0368616	0	0	0	0	0	0	0	0	0	0	0	0	0	0	0.0555265	0	0	0	0	0	0
MAGT1	130.093	44.5924	47.9429	51.0174	100.985	53.6706	59.2763	41.6278	51.6616	52.5265	107.77	56.9077	44.3123	48.4218	51.2264	86.5658	60.0179	66.036	67.9679	50.5348	23.7725	30.9209
SMS	85.5763	193.493	235.725	236.506	90.9042	255.135	245.499	151.004	339.193	299.014	101.226	239.953	156.743	261.808	275.84	105.179	274.245	256.69	265.609	212.351	207.544	178.573
PHEX	0.118776	0.0558432	0.127216	0.201003	0.0642574	0.134194	0.0238839	0.0431136	0.172817	0.10666	0.0880576	0.168041	0.0518158	0.281897	0.0985384	0.18641	0.0444385	0.0637739	0.132506	0.0519941	0.097148	0.00729523
UBL4A	29.903	67.3962	78.2133	79.829	37.6508	77.9739	56.4205	45.8563	65.6386	98.9271	37.2724	65.2994	46.3914	77.5286	82.6397	35.6559	56.2999	74.6905	70.4154	43.4289	38.0676	42.823
CD99L2	41.5676	34.6392	33.5391	36.0137	37.3657	37.8498	35.662	34.0432	33.6922	31.3296	42.5558	38.1591	32.7152	30.1087	31.1245	33.8156	47.1937	39.326	41.0691	36.6628	23.0744	31.7707
EEA1	19.295	11.484	14.1952	10.7895	22.7471	18.8614	18.9945	15.5275	19.4789	15.775	19.905	10.4014	12.5556	10.7495	9.63298	20.6202	24.3042	22.1183	23.5627	18.5792	15.5149	16.1735
GPR50	0	0	0	0	0	0	0	0	0	0	0	0	0	0	0	0	0	0	0	0	0	0
RP2	43.9227	64.535	47.9004	46.6396	42.7714	65.1301	79.9973	72.6862	61.1912	42.6746	40.0462	58.4646	74.6342	38.8373	38.9227	42.8982	72.831	89.0283	78.5138	65.4051	77.0599	62.6405
JADE3	3.90733	1.15957	0.724426	0.718843	6.48197	2.585	2.7057	2.57023	2.9661	0.650625	5.1954	2.13309	2.55517	0.68946	0.672779	5.57248	3.85875	3.25997	2.35393	3.33802	6.29663	5.90914
CDK16	39.0488	45.5976	47.2114	53.2352	35.7512	38.2383	36.1329	40.5997	42.1391	50.3044	37.2804	48.4233	42.1068	51.1932	53.1903	40.7247	42.1722	40.08	44.0817	41.7825	57.0079	61.0538
USP11	96.3154	29.1732	29.6979	29.0603	71.4824	42.4831	38.7533	36.6499	41.7511	36.9719	82.61	38.0528	26.439	28.672	30.5299	71.4705	20.0122	40.594	37.6045	18.6659	61.4803	62.6114
PCYT1B	0.434148	0.0361338	0.0353378	0	1.56627	0.278983	0.0921234	0.102809	0.176344	0.0391086	2.32952	0.840206	0.110109	0.152836	0.146109	0.400584	0.0370321	0.0712767	0.0116917	0	0.0323827	0.193324
BRS3	0	0	0	0	0	0	0	0	0	0	0	0	0	0	0	0	0	0	0	0	0	0
HTATSF1	56.9226	57.6893	64.8025	59.4698	57.5666	58.6076	50.4256	37.7675	45.0805	54.1192	60.5636	56.7705	35.4582	58.9335	57.9338	67.0006	51.9116	62.2883	62.7261	43.5849	44.501	46.1752
VGLL1	0	0	0	0	0	0	0	0	0	0	0	0	0	0	0	0	0	0	0	0	0	0
CD40LG	0.376808	0	0	0	0.200804	0	0	0	0	0	0.196128	0	0	0	0	0.682183	0.0296257	0	0	0	0	0
TIMP1	49.7304	534.055	1140.12	1560.35	45.2814	122.611	157.599	744.137	1472.25	2196.17	40.1382	1263.45	781.266	2315.66	2348.11	21.342	187.434	209.839	422.886	227.37	560.587	612.657
KLHL4	0.552925	0.0427036	0	0.0272547	2.18877	0.236606	0.0580037	0.04643	0.148129	0.110215	5.0513	0.620724	0.0842007	0.146043	0.220862	0.737709	0.0259225	0.0450169	0	0	0.0863538	0.233448
GABRE	0.016383	0.627415	1.43118	1.53648	0	0.32136	0.0921234	0.769412	1.07217	0.792839	0.00800523	0.294929	0.288226	0.597758	0.659188	0	0	0.108791	0.0740476	0.159449	0.151119	0.32099
PCDH11X	0.00819148	0	0	0.00681368	0	0	0	0.00331643	0	0	0	0.0137177	0.00323849	0.00339635	0	0	0	0	0	0	0	0.00364762
FGD1	4.24728	2.84472	4.37129	3.76456	2.35744	3.63384	2.41227	4.10906	3.347	4.49749	2.94593	3.10705	3.77608	5.12849	5.02206	4.41039	3.0033	4.43041	4.34153	2.95327	4.76745	2.79772
PIN4	4.97632	8.10712	8.55529	9.28023	6.28518	13.3382	10.1813	6.68592	6.84918	7.22088	5.77978	12.5619	5.80337	7.16291	6.11278	7.27794	12.5576	14.1128	11.8398	8.66915	8.48066	11.1398
PORCN	12.9384	9.13201	7.38208	9.72993	11.1446	7.62082	8.64937	9.02069	7.68153	9.24386	12.4521	6.94799	8.81841	7.45839	7.53649	12.2476	9.02102	9.15343	8.48429	7.77485	6.14191	5.45319
ITIH6	0	0	0	0	0	0	0	0	0	0	0	0	0	0	0	0	0	0	0	0	0	0.0218857
MAGED2	200.908	96.9241	66.5306	81.0861	156.66	127.375	102.424	97.2842	109.375	86.5154	181.178	100.845	91.727	81.4412	83.8222	173.266	107.738	138.712	124.614	112.73	100.03	103.983
RBM3	308.696	254.192	186.389	210.737	340.303	226.534	225.644	119.564	165.488	126.09	259.35	202.702	190.796	159.581	163.315	276.835	209.517	182.532	158.976	137.569	57.2238	60.6891
KLF8	0.077819	1.29753	2.28282	1.4445	0.204821	2.48259	2.12225	2.25849	1.91156	3.27801	0.128084	1.81759	2.32524	2.68652	2.67753	0.0555265	1.08134	3.03489	4.01026	1.55289	2.27758	1.20007
SRPX2	0.135159	4.12583	8.03229	2.50062	0	10.0222	18.3803	23.9115	8.65494	3.54822	0.360236	14.6539	22.8152	7.32254	5.32447	0.103121	0.19627	11.7757	1.45757	0.696721	7.54156	0.652924
SYTL4	0.0122872	0.206948	0.166088	0.170342	0.0240965	0.452023	0.25931	0.437769	0.366795	0.163545	0.0200131	0.308647	0.148971	0.264916	0.312605	0	0.177754	0.333875	0.335163	0.128252	0.80237	0.404886
ZDHHC15	0.0696275	0	0.0282703	0.0340684	0.148595	0.0176571	0.0238839	0.00994929	0.0634837	0.0248873	0.364238	0.0823059	0.012954	0.047549	0.0339788	0	0.00740642	0.0300112	0	0.0103988	0	0.00729523
CENPI	1.28606	1.13657	1.13081	2.21444	0.951813	1.34901	1.28973	1.36969	0.818234	1.80966	1.19678	0.912224	0.884108	0.730216	0.876652	0.781337	1.11096	2.19457	1.65633	1.41771	1.00026	1.82381
DRP2	0.135159	0.0525583	0.049473	0.0374752	0.0562253	0	0	0.0298479	0.028215	0.021332	0.0360236	0	0.00971547	0.0203781	0.00679575	0.0396618	0.0259225	0.0150056	0	0.00693255	0.00719615	0.0218857
TAF7L	0.0204787	0.0722677	0.0954122	0	0	0	0	0	0	0.021332	0.0280183	0.0274353	0.0161924	0	0	0.0317294	0.0370321	0.0487683	0.0545614	0	0.0215884	0
PBDC1	80.4321	142.63	168.717	168.884	77.5627	148.105	118.938	68.68	140.024	147.635	75.3973	134.639	72.8628	154.324	160.896	71.6054	103.749	128.542	170.134	66.6772	104.988	118.69
GLA	96.8765	293.647	330.211	304.125	101.41	331.672	342.341	287.488	402.564	343.303	114.195	216.197	180.607	241.691	230.434	69.9158	240.538	292.898	377.791	218.292	336.826	408.106
ARMCX3	76.5371	36.459	39.119	40.4835	61.8799	55.68	53.8103	38.3976	53.873	60.9953	61.132	51.5338	37.9098	50.1777	53.5811	57.7991	60.3883	66.9738	74.4958	44.2331	50.0852	52.3214
BEX4	148.815	124.724	120.244	109.036	132.145	144.248	147.002	87.5803	96.3224	105.661	155.498	133.047	89.8972	124.48	136.367	148.755	144.318	207.329	183.825	116.54	138.659	110.654
KIAA0226L	17.7386	4.4806	6.11698	6.02329	14.6386	4.98638	4.34345	7.84336	11.0497	4.7037	10.2827	4.26276	7.3287	4.44243	3.72067	10.3835	10.5023	8.32812	5.82638	14.2187	14.5434	12.8031
NALCN	0.593882	0.00985468	0.049473	0.0613231	2.02813	0.208354	0.249075	0.0630122	0.0493762	0.0604406	3.68641	0.538418	0.0777238	0.159629	0.105334	0.626656	0.00740642	0.00750281	0.0233834	0	0.0359807	0.0401238
FGF14	0	0.0229943	0	0	0.0200804	0	0	0	0	0.010666	0.0160105	0	0	0	0	0	0	0	0	0.0277302	0	0.0145905
HTR2A	0.0286702	0.0262792	0.0247365	0	0	0	0	0.00331643	0.0458493	0	0	0.0137177	0	0	0	0	0.0111096	0	0	0.0103988	0.0359807	0.0218857
NDFIP2	2.45335	10.5577	11.9159	11.1744	4.34942	13.4547	15.0127	9.81664	13.8218	12.7174	9.57826	16.0599	12.2901	13.4699	15.7661	2.56215	12.9168	17.4365	13.1142	9.71597	12.1939	11.9459
TNFSF13B	25.5738	43.4033	54.7242	51.8078	16.3053	58.597	25.9856	35.9601	38.9966	52.3487	21.486	22.3426	25.1372	40.1857	43.768	14.2465	30.9329	57.7116	129.809	46.819	143.682	158.197
FNDC3A	47.6252	19.1444	26.5246	24.829	64.8799	33.9653	35.4266	24.7207	39.106	33.6725	38.305	28.3372	20.4154	26.2266	25.0729	69.8523	43.6868	42.8335	43.9102	30.3472	49.7578	43.0893
MLNR	0.0737233	0.105117	0.0954122	0.402007	0.132531	0.130663	0	0.0497465	0.352687	0.117326	0.104068	0.202335	0	0.11208	0.421337	0	0.0370321	0.0450169	0.0506641	0	0.046775	0.0437714
CDADC1	6.76616	3.42943	2.39591	2.74932	12.6868	4.55201	4.46969	3.10086	3.55156	3.19624	6.77643	2.71952	2.61346	2.39443	2.36152	9.56246	4.28091	4.55421	3.78812	3.47321	5.11286	5.45319
CAB39L	3.79265	7.48628	9.72497	10.568	4.54621	7.06992	4.14556	4.6828	7.77675	8.75322	5.23542	8.77587	4.89012	10.6646	10.6727	4.76735	6.78799	5.58959	8.83505	5.5807	3.04397	4.02697
KLF5	1.72021	5.13429	15.6653	9.79806	3.98396	0.738068	0.286606	0.341592	14.5519	13.6525	2.36154	10.5043	0.489012	18.218	21.2333	1.68166	0.262928	0.69401	1.92524	0.162915	0.48574	2.32353
STK24	52.1551	63.116	65.944	61.9636	83.3941	59.2927	50.6542	65.3569	77.898	67.1673	70.286	69.4319	79.6798	68.3075	72.8437	106.357	53.9595	70.8378	82.3916	46.9299	117.715	68.991
ACP5	2.22808	52.4039	109.523	67.2987	2.57431	233.533	316.714	86.3234	168.718	119.591	2.82985	138.936	52.402	95.4613	81.6951	1.67373	170.459	173.442	158.93	71.7276	87.113	40.784
DNAJC3	66.183	46.4024	59.2404	52.8435	49.4099	69.0288	79.291	50.3799	94.3614	74.9748	54.7478	79.1577	51.913	80.6396	81.1039	39.8601	69.9981	83.8289	84.6754	58.483	38.1756	45.4165
UGGT2	10.8005	8.68526	10.9477	9.6175	8.44182	6.38129	5.53764	6.15198	9.0041	9.35763	10.5949	7.31837	7.34166	10.1381	8.99418	9.80043	5.70294	9.33725	10.6005	5.01223	7.81861	8.07218
ARHGEF7	52.5975	18.7633	25.0899	22.6657	40.0444	23.0673	21.2498	18.7776	23.5066	26.3379	44.0008	21.8008	16.5519	22.3107	21.3726	37.4725	21.149	23.2212	26.0803	16.0939	24.4813	22.3927
FGF9	0.0122872	0.0229943	0	0.0170342	0.100402	0	0	0	0.028215	0	0.156102	0	0	0.0339635	0	0.0356956	0.0111096	0	0	0	0	0
SGCG	0	0.16096	0.94352	0.620044	0	1.58914	0.62098	1.4526	0.57488	3.1038	0	1.48837	1.11728	1.491	1.85184	0	0.0555482	1.28673	0.358546	0	0.172708	0
PARP4	70.3689	86.0412	100.08	91.7325	88.3218	99.9359	104.782	90.5651	88.1894	88.3464	70.6782	70.9648	73.8117	70.4879	65.5994	82.1475	133.975	134.023	152.347	111.202	142.678	126.915
SUPT20H	17.8451	8.9809	9.58009	9.47782	16.2611	10.8203	9.10999	9.02732	10.6124	9.16564	16.1185	8.54953	7.97964	7.76407	7.45154	18.4229	11.5614	13.5463	12.8492	10.8633	19.2497	17.877
MRPS31	19.2827	16.3424	18.2803	15.249	22.0443	18.3599	15.1526	14.7017	14.6471	15.4444	22.5027	16.7047	13.5855	15.7897	15.2972	26.5377	20.1121	21.3267	22.0272	21.2691	32.3251	34.1563
SLC25A15	1.80622	6.32671	5.94383	5.09663	1.996	5.49843	6.15862	3.33301	3.06485	4.54371	1.54901	3.7312	5.7548	3.75976	3.22458	1.26124	3.21439	6.48618	3.17235	3.38655	1.98614	2.84879
KPNA3	59.5438	60.3238	65.2478	57.9469	55.2775	68.259	67.3968	54.741	53.0159	59.1465	55.4282	54.1676	60.1226	53.5503	50.8662	57.5849	70.4054	78.742	73.3344	64.958	63.9162	65.4711
FLT1	26.0366	82.6118	41.5184	63.8509	35.5183	13.6984	23.082	48.3469	18.7876	37.8607	38.8974	24.366	57.0654	34.2115	34.9913	21.5443	25.2485	23.4088	31.1779	31.9071	97.5654	52.7518
RGCC	306.271	250.542	616.027	817.958	562.112	172.821	114.206	62.3953	223.417	1220.48	306.18	435.549	37.0613	810.625	891.443	196.469	73.1791	176.305	654.717	0.800709	10.2977	30.9573
VWA8	7.24126	13.9575	17.5452	17.0206	6.44984	7.50781	7.77249	13.7466	5.58656	12.9378	6.35616	6.63934	11.2473	9.13619	9.99655	7.02014	5.34003	9.90746	9.50147	5.35193	11.7081	6.35415
DGKH	1.94548	8.95462	11.8064	9.59365	1.37752	2.14358	1.84247	6.42061	3.43517	7.66529	0.956625	4.64342	6.46403	5.64814	6.0856	0.567163	1.39611	1.91322	4.90663	1.94805	3.28144	4.12181
KATNAL1	0.55702	5.79455	4.65399	4.04051	1.93576	2.26364	2.75006	4.12564	3.24472	4.55793	1.09672	3.498	4.78001	3.96015	3.22119	1.42782	2.8885	2.62974	3.63223	2.69329	1.4896	2.26152
INTS6	40.5355	12.2954	13.9584	13.1913	32.8797	10.9827	9.75144	10.2378	12.1889	12.7814	25.953	9.92472	9.84825	11.6291	10.914	34.7556	8.60626	10.9654	11.8086	10.7247	12.2478	11.5848
IRG1	0.0491489	0.31535	0.0282703	0.0749504	0.0401609	0	0.0511797	0.394655	1.51655	0.0746619	0.0320209	0.226341	0.223456	0.0713234	0.027183	0.115019	0.070361	0	0	0.291167	5.40071	4.78203
DHRS12	19.6554	7.67351	5.37842	5.72349	24.1126	10.4954	7.70766	6.3377	6.66579	4.5366	17.8597	6.67707	6.62595	5.98098	4.39345	26.8352	10.806	10.6352	11.8983	8.19081	5.53024	7.98463
MEDAG	0.176117	0.0427036	0.109547	0.0340684	0.3494	0.102411	0.119419	0.0895436	0.102279	0.0675513	0.568372	0	0.0680083	0.132458	0.0237851	0.241937	0	0.191322	0	0.0519941	0.0251865	0
TSC22D1	25.7745	39.6782	57.6502	82.3364	16.3415	15.2452	9.87427	13.1496	36.9757	64.4048	22.2586	47.4459	10.7291	73.3986	92.2489	10.2089	7.29162	19.1547	37.0355	7.57034	18.8503	37.6872
CLN5	34.1339	33.4337	44.614	41.3011	25.6548	29.3956	33.55	27.795	40.3615	44.2639	31.3445	38.9959	23.6475	45.2836	47.628	29.4449	32.0735	34.6967	38.0799	23.3627	25.6255	37.1546
OLFM4	0.0901062	0	0	0	0.317271	0	0	0	0	0	0.0720471	0	0	0	0	0.198309	0	0	0.0233834	0	0	0
MSLN	45.4053	3.10751	1.68562	2.97076	85.7756	18.374	13.6309	7.59463	16.1778	13.8836	87.9175	6.93084	6.17904	9.92415	14.6856	63.8594	119.225	11.7494	36.3379	58.7672	17.1952	20.5434
MGRN1	67.7845	51.7437	57.1448	58.2194	67.4261	48.9103	47.7336	44.0555	50.4942	59.1003	43.4044	43.1214	37.8903	42.9027	42.2322	59.9567	65.0284	49.6423	58.0182	59.1	54.1474	63.6254
ZNF629	22.5675	20.7178	22.7752	20.9486	18.7913	28.8588	23.9965	25.3342	22.1981	19.5934	18.1959	25.5903	26.1832	17.2399	17.9918	16.7055	29.9405	26.2974	23.6718	26.2224	27.6008	24.1144
TRADD	19.5858	27.5438	30.0725	30.9647	24.5745	40.2795	28.5651	29.5494	41.9416	36.6021	19.5928	32.1576	25.1793	29.9389	30.9784	29.1514	32.5586	34.2466	44.6195	32.7771	39.4421	40.0508
HSF4	2.24446	0.574857	1.33577	0.834675	2.56226	0.808697	0.460617	0.298479	0.557246	0.775062	3.48628	0.250347	0.259079	0.737009	0.754328	3.68855	2.22193	0.356383	1.32506	1.36571	0.514525	0.554438
CORO1A	435.492	324.843	89.532	140.12	354.568	74.2377	143.095	252.48	62.4821	69.9618	303.755	127.622	397.071	74.3258	82.2558	301.12	373.828	190.425	84.5935	447.028	285.547	240.75
MAPK3	69.6316	57.3083	42.9708	51.617	72.3217	69.1348	65.5885	72.7625	46.6535	58.7163	64.5222	58.2897	72.73	52.7284	52.9865	96.2591	132.808	84.5942	99.2043	103.922	68.0648	69.2573
GDPD3	11.4148	1.52419	1.34637	0.974356	15.7591	1.13712	1.21466	1.1906	1.00163	0.824837	12.9765	0.747612	1.3213	0.669082	0.621811	29.8217	3.25883	1.7369	3.34773	3.35535	1.29531	1.69979
ELMO3	13.4709	4.36234	5.81308	4.1359	10.6105	4.944	2.54534	3.08096	3.20593	3.67977	7.10064	3.15506	2.743	3.19257	2.3921	14.195	3.58841	3.77767	3.38281	3.02952	3.66284	3.1406
MT4	0	0	0	0	0	0	0	0	0	0	0	0	0	0	0	0	0	0	0	0	0	0
PHKB	21.8876	19.0491	16.3261	15.1059	19.3335	14.2034	16.92	21.1721	12.4922	14.2498	21.462	12.6545	19.6155	12.9367	12.0659	19.6841	24.7745	21.1542	22.3546	21.4701	12.5933	20.0801
LYRM1	6.32791	16.3916	13.863	12.6087	8.72696	7.55372	5.37728	5.24991	13.7054	11.9886	9.81842	16.4063	7.20888	13.9964	14.1522	6.85752	6.97315	6.32862	8.25046	6.18037	4.69189	8.47706
NUTF2	32.4792	56.3162	55.7313	58.1377	30.0363	67.0724	53.9605	40.7656	51.0585	51.2039	31.5206	51.3692	41.9935	49.2777	48.5285	34.5176	49.1897	72.5259	58.6301	48.4828	48.8403	46.4633
NUP93	30.0627	38.8275	42.1015	40.9502	28.3295	39.7603	33.2293	28.8132	34.4117	43.2364	26.5173	37.7578	28.6542	40.1687	39.2659	29.0245	32.1291	40.17	36.4197	34.0769	48.3041	50.4465
CENPT	41.6455	10.0058	9.6649	9.92752	42.5264	10.0045	8.44465	6.82521	7.22303	7.48397	36.3958	6.82796	6.92065	6.64327	6.19433	52.655	15.3942	14.4167	15.7682	14.3885	12.4673	16.2501
TSNAXIP1	1.28606	0.404042	0.339243	0.187376	1.0482	0.54384	0.348022	0.308428	0.208085	0.280871	1.29285	0.274353	0.178117	0.14944	0.0747533	1.22555	0.251818	0.585219	0.335163	0.214909	0.244669	0.324638
NFAT5	16.5714	8.85936	15.8314	11.355	13.4619	10.0081	7.79979	8.02908	10.6688	13.0125	15.6382	8.15857	6.6972	12.4307	9.99995	9.22136	7.42123	10.3914	15.967	7.00187	12.2514	18.7962
LONP2	52.1469	20.3663	26.1005	22.5158	52.5987	29.611	27.1969	22.6247	25.1466	28.2187	40.0862	22.9839	21.1959	23.9307	22.8235	54.1225	37.695	37.4578	31.1857	30.7562	24.7512	28.1742
N4BP1	28.7971	69.7416	52.7417	55.8653	31.1247	31.5286	27.3982	56.9696	51.7075	55.9467	21.5781	44.1777	51.8191	47.0769	48.4469	24.9274	34.351	34.3028	38.988	50.4793	109.058	123.435
CBLN1	0.0409574	0	0.0742095	0	0.104418	0.0918171	0.0648276	0.0431136	0.165763	0.021332	0.136089	0.0548706	0	0.101891	0.0679575	0.158647	0.0592514	0.0262598	0.0272807	0	0.0251865	0.0218857
ARL2BP	69.7709	100.557	93.8608	86.7517	81.4142	89.7088	87.4797	86.9767	130.815	103.506	69.9297	97.7245	94.7485	109.546	111.08	81.1718	88.466	100.155	108.16	94.196	77.042	90.4755
PLLP	16.9318	0.151105	0.201426	0.197597	80.1411	6.2365	2.86947	1.47581	2.60636	1.49679	133.487	19.894	2.53898	2.7986	1.55623	21.6434	0.411056	0.637739	0.265012	0.155982	0.658448	0.955676
ZNF423	0.0982977	0.00985468	0.0424054	0.0545094	0.0401609	0.307234	0.112595	0.00331643	0.0458493	0.0177767	0.0720471	0.0857353	0.012954	0.0305672	0.0781511	0.0753574	0.0296257	0.172565	0.0389724	0	0.0611673	0.00729523
CCL22	4.16946	671.028	476.457	379.856	5.97996	38.9552	18.4929	14.7714	30.8284	682.958	10.2987	193.707	13.1547	310.053	404.47	6.38158	0.629546	30.6302	24.7358	2.55464	4.91857	11.1325
DHODH	4.10393	3.28489	2.81996	2.67437	6.69884	4.28362	4.16944	2.06614	2.19724	2.42118	5.24743	3.21336	2.72357	2.05479	2.37851	5.6756	3.38103	5.55583	1.9837	3.57719	3.50093	2.67735
CCL17	7.36004	137.759	43.8967	34.099	11.6266	0.388457	0.0921234	0.981664	0	2.27541	13.1846	4.59541	5.31436	4.11298	6.00744	9.81629	0	0.105039	0	0.620463	0.100746	1.35327
CTCF	64.6881	50.5348	65.5623	61.6569	56.7674	61.1325	51.0023	45.3588	56.4088	61.5072	59.8391	61.6025	41.3037	60.7302	61.0326	53.0833	63.7915	65.0944	66.3116	52.2264	66.4564	67.904
ACD	15.1829	9.99922	8.65424	9.07922	20.7431	9.99394	7.88508	9.26942	12.9648	11.0429	17.8837	14.8699	8.16099	10.6306	13.4114	19.5533	11.9021	10.4477	12.4322	9.93781	12.5465	12.3508
POLR2C	39.6304	40.1414	45.0593	47.4981	33.4621	45.3294	32.5571	26.1534	44.0647	49.0209	36.1436	58.4955	29.7067	54.3179	56.4863	33.308	35.0398	40.4739	40.8119	28.9261	33.6312	43.2316
PARD6A	11.9227	8.59657	7.86267	8.33653	16.8234	5.82332	5.68436	6.26805	6.78217	9.00921	11.6156	11.54	6.31829	8.96298	6.62246	8.61454	8.55812	7.57409	6.96437	7.03654	10.143	8.43694
ZNF821	13.7412	4.20467	5.89789	6.7762	9.29725	8.75088	6.58512	5.36599	6.83155	8.64301	11.6676	6.06663	5.38561	7.85577	7.5161	10.0146	11.1689	8.48193	9.72751	6.73497	9.5205	9.05703
MMP15	0.24984	0.739101	1.02126	0.742691	0.309239	1.47261	2.26897	2.159	1.23088	1.21948	0.35223	4.91092	2.38353	0.883052	1.14169	0.0555265	0.477714	1.87945	0.604072	0.689789	1.99333	0.835304
USB1	17.5216	37.277	29.1078	28.2086	18.1166	32.4573	31.5915	42.8284	29.7562	26.5974	17.8357	31.482	46.0125	24.4062	23.5948	13.9253	35.1175	31.8569	27.8692	50.0738	30.9686	34.4116
CYB5B	13.819	27.2055	29.9983	33.4994	13.3214	28.8941	31.2333	26.0671	26.2752	30.2168	13.2727	30.6315	25.8788	24.002	24.9336	11.7994	23.9339	29.7899	29.5372	27.9624	31.8573	30.6473
CCDC113	0.0982977	0.256222	0.0883446	0.163528	0.309239	0.32136	0.453793	0.507414	0.257462	0.263094	0.276181	0.240059	0.505204	0.21397	0.278626	0.305396	0.0851738	0.326372	0.253321	0.311965	0.158315	0.142257
PRSS54	0	0	0	0	0	0	0	0	0.028215	0	0	0	0	0.0509453	0	0	0	0	0	0	0	0
NME3	100.26	30.3787	27.1854	30.0245	95.9363	36.5644	25.74	23.8053	23.8769	24.1834	99.6852	25.7275	21.387	19.1147	21.5901	124.292	41.4982	43.7676	38.041	34.5137	24.3302	30.4685
NDRG4	0.27851	0.203663	1.32164	0.623451	0.730928	1.12299	0.893939	0.245416	2.59225	1.65323	0.6124	1.5741	0.142494	1.05966	0.961599	0.507671	0.159238	3.77767	4.19733	0.0207976	1.08302	0.999447
PSMD7	83.8643	156.811	182.951	177.438	77.2977	158.759	132.132	104.899	136.839	147.916	82.8702	175.524	115.455	159.085	165.191	63.7682	117.203	156.077	156.237	107.129	164.497	195.439
SETD6	13.3398	4.31635	6.30781	5.12048	12.8716	8.147	5.15209	3.16056	4.50734	4.86725	12.4762	4.90406	2.9535	4.27601	4.51917	14.2227	5.36225	9.95623	8.70254	3.70198	5.40071	5.25986
SLC38A7	18.0131	24.2458	23.588	22.0048	13.6908	40.2583	46.0651	32.6304	35.2017	25.5628	12.3721	22.2192	31.0021	17.1686	16.2486	14.8454	64.2581	33.8002	36.1859	57.6372	47.1456	45.6135
VAC14	24.599	55.7742	70.393	58.1241	20.7029	67.9199	71.3445	53.6002	103.503	92.9968	20.9657	77.3264	56.5505	77.892	76.8667	19.2479	75.6196	64.0102	69.2384	55.3425	86.7136	81.4294
HAS3	1.20415	0.249652	0.23323	0.122646	1.22892	0.54384	0.242251	0.152556	0.183397	0.163545	1.03668	0.720177	0.495489	0.14944	0.142711	0.733743	0.425869	0.438914	0.300088	0.311965	0.928303	0.583619
TANGO6	10.1533	7.26947	7.46335	6.28562	10.727	10.3824	9.56037	7.57141	8.2035	7.45553	9.174	8.55638	7.94078	6.0523	6.08899	7.97995	10.6208	10.0012	9.33	10.2983	10.7942	9.67348
COG4	34.6172	24.3641	25.9486	25.6399	36.3215	34.0324	29.5648	22.0576	25.9613	26.7432	34.1103	22.3563	18.7217	18.989	19.531	52.0918	36.6099	29.9437	32.4718	24.8982	22.5995	26.0039
SMPD3	0.462818	0.0558432	0.155487	0.0885778	0.204821	0.215417	0.0955354	0.0265314	0.126967	0.0959939	0.544356	0.216053	0.0388619	0.190196	0.214066	0.345058	0.596217	0.116294	0.713195	0.336229	0.0611673	0.16779
SLC7A6OS	20.6425	15.1959	17.365	16.1893	17.6065	18.4235	13.856	13.8262	14.0123	15.7786	17.9237	13.2581	12.6625	13.9828	13.2721	20.4853	23.3191	19.8674	23.3289	18.7768	18.1631	18.9822
SLC7A6	67.0595	20.5503	24.1181	21.6232	28.7311	22.2339	20.3218	21.7724	21.5351	23.5861	38.217	19.1396	30.3576	22.4635	20.2751	49.2322	43.9941	47.0501	34.6426	42.0112	30.9722	27.6161
PLA2G15	129.921	57.2163	61.4066	44.0061	66.8317	143.432	141.901	54.2402	43.109	39.5495	65.0745	53.2108	65.2394	46.058	36.3573	80.3349	211.772	133.996	133.523	113.507	69.925	70.1802
ESRP2	0.0368616	0.114971	0.106014	0.0136274	0.0321287	0.17304	0.119419	0.0928601	0.384429	0.223986	0.0240157	0.102882	0.0518158	0.169818	0.146109	0.0277632	0.118503	0.0937851	0.105226	0.0242639	0.0683634	0.0547143
FA2H	6.26238	0.341629	3.34296	3.64191	16.0844	2.10473	0.856407	0.640071	1.09686	11.0535	35.6153	11.3651	0.738376	13.8164	17.9646	7.3057	0.137019	0.536451	0.502744	0	0.251865	0.237095
WDR59	22.4365	6.60264	7.88741	8.32972	24.8716	12.5118	8.7995	7.36579	11.5928	8.21281	25.6928	8.01797	6.6389	6.41232	7.06758	27.3666	11.9577	14.608	14.3146	10.2844	13.9569	13.7333
MON1B	42.2312	38.8767	45.5187	45.6005	42.6228	48.7125	46.9284	40.8651	48.2899	46.8521	38.7093	48.7182	38.674	44.1458	43.9787	36.7149	57.3627	55.3295	58.0182	49.0096	46.9441	50.9134
CMC2	16.17	12.5056	18.1707	17.5588	12.972	20.2245	13.4978	7.81019	15.1514	19.5863	13.9051	18.1004	8.03793	20.1302	20.8528	12.1801	8.8803	15.6509	14.2912	6.99841	11.172	11.8183
AXIN1	30.8245	22.0712	28.924	30.1812	29.7351	23.5652	18.4895	17.4113	32.4049	32.2468	24.2198	27.4867	16.5228	28.6347	31.7328	30.8569	21.8675	21.2142	27.5613	17.3556	30.9434	32.7957
HCFC1R1	31.2259	54.6574	60.7564	55.0204	23.8034	77.7867	66.2606	54.2767	59.851	67.4091	31.7688	78.122	48.1434	56.3931	57.4581	33.8156	71.4757	69.8887	67.7808	45.4325	53.7156	49.5711
NPRL3	16.5386	16.4639	19.4075	16.4073	20.1969	30.0701	28.4969	17.9319	24.4518	23.259	19.2126	19.4516	19.1071	17.5014	16.585	18.4665	25.4855	23.4425	22.4598	19.1754	20.4407	21.4115
MLYCD	10.9315	9.08273	11.9866	10.4931	10.9679	17.6042	13.276	7.11706	9.46965	10.2785	8.8698	10.9124	6.85264	7.635	8.50488	11.3829	11.6947	17.1177	11.6099	9.02271	9.85153	10.1258
MPG	29.8538	61.3553	53.8725	59.899	28.5383	85.5347	65.3599	60.0075	72.4067	69.3396	30.0637	63.7802	59.002	59.8845	66.3435	41.6171	67.1355	86.5449	82.5163	56.0427	59.6705	51.756
NECAB2	1.71202	0.387618	0.180223	0.350904	2.87552	0.02472	0.0682396	0.129341	0.16929	0.234652	0.848555	0.113171	0.113347	0.356617	0.536864	3.47834	9.43208	0.0525197	0.171479	1.81286	0.0251865	0.211562
HSDL1	21.9982	25.0408	22.2805	22.2705	23.7672	28.6893	26.0232	26.9294	32.1263	24.834	21.2899	29.15	24.0652	21.8521	20.4416	26.149	38.3616	31.2755	31.0805	38.2087	37.0278	42.0716
TAF1C	75.3288	19.6108	20.0507	20.3252	66.4462	18.4199	15.0093	13.6338	13.8183	16.7207	57.4816	12.6237	11.665	11.697	11.4984	93.5661	19.9196	19.4323	21.3452	19.7023	20.7609	24.833
NAGPA	19.0534	15.5737	19.4641	16.7548	17.5222	26.4398	24.0237	14.8244	23.5031	18.8041	18.34	25.7343	18.4529	22.8473	24.3492	25.451	31.7069	26.2148	28.2199	19.6122	24.0927	24.6579
WFDC1	0	0	0	0	0.325303	0.137726	0.0477677	0	0	0.0462193	0.104068	0	0	0	0	0.0158647	0	0.0675253	0.015589	0	0	0
SEC14L5	4.81249	0.693113	0.533601	0.715436	10.1205	0.635657	0.25931	0.271947	0.162236	0.181322	19.4847	0.99453	0.23641	0.390581	0.234453	2.39954	0.10369	0.0787795	0.0116917	0.0103988	0.0179904	0.0182381
COTL1	299.349	487.715	397.378	440.913	273.182	425.505	483.573	553.967	227.039	292.177	223.058	333.747	530.397	296.869	300.063	287.282	470.952	515.072	401.381	491.864	360.876	365.269
USP10	62.0791	44.9111	60.827	58.0457	61.5988	53.4446	44.325	40.6395	58.9481	66.154	46.3063	53.9344	40.9896	60.326	61.1244	49.8271	45.0792	56.815	57.0712	45.3389	86.4941	77.4717
CRISPLD2	3.29297	0.262792	0.0247365	0.0511026	9.37355	0.17304	0.146715	7.24308	3.22709	0.583074	1.18878	0.507553	1.24682	0.203781	0.163098	3.05396	0.0851738	0.105039	0.0623559	0.117853	0.633261	0.463247
TSC2	34.2772	14.9758	16.1953	16.1586	30.5825	18.3634	15.6337	14.4696	16.9819	17.8691	33.0976	15.8816	14.0291	13.402	14.2167	32.5465	21.4342	17.8792	19.6421	15.6121	13.5108	16.5492
ZNF500	7.15935	4.16853	4.62926	4.06095	8.63861	6.66733	5.23398	4.31136	5.29031	4.74637	8.38548	5.35674	4.63104	3.70882	4.29152	7.53177	5.24004	5.70964	4.89494	4.3987	4.2997	5.03371
RP11-723C11.2	0	0	0	0	0	0	0	0	0	0	0	0	0	0	0	0	0	0	0	0	0	0
NME4	25.5083	13.4648	8.65424	9.17802	32.3898	30.8223	35.9998	34.7993	19.7575	16.6389	38.297	13.9509	36.7439	11.0382	10.6965	36.3461	34.5917	29.6811	21.3101	32.427	22.2145	11.1727
ABCC1	24.3041	120.914	127.994	105.963	19.5704	23.2121	24.498	106.501	52.7514	99.599	19.3727	59.5895	93.9972	100.794	93.445	21.1001	19.8048	25.5321	22.8339	38.5762	43.785	59.9012
NOMO3	2.28542	3.96815	3.60446	3.73389	1.81929	3.91635	4.0159	4.56009	4.09822	3.534	1.8332	3.45342	4.17117	2.91407	2.47365	2.76839	5.24375	7.93422	6.637	4.97757	7.89417	7.93357
LMF1	15.1706	4.29007	4.19107	4.57198	10.474	7.55372	7.47224	5.51191	4.46855	4.68948	11.9078	6.32727	6.49317	4.99943	4.85217	13.3264	7.57307	6.5537	6.74223	5.09542	4.04783	4.73461
FOXF1	1.96595	1.40593	1.04247	1.99641	1.46186	0.02472	0	0.0729615	0.40559	0.714621	1.16476	0.826488	0.0485773	0.635118	0.730543	0.0951883	0.0592514	0	0.643045	0.0727918	0.219483	1.04322
NARFL	12.1439	9.49992	12.3788	11.8081	10.731	13.5324	10.2189	6.45709	10.3161	10.5736	11.1073	9.7704	6.49965	10.4879	10.6116	12.902	12.2835	11.8319	12.5764	9.89275	10.5567	11.1617
MTHFSD	12.8811	7.96915	8.80972	8.82712	11.4659	9.17112	6.84784	6.87496	8.3481	8.0706	10.771	8.70385	7.02105	6.35458	6.77536	16.1979	8.647	9.08965	9.25205	9.20296	8.57061	9.7975
CLCN7	89.41	66.4041	103.285	96.686	82.88	142.182	124.476	74.0526	161.538	120.522	68.5328	113.918	60.9646	99.7849	108.372	93.7208	139.47	105.257	140.102	93.0729	164.141	192.977
HAGHL	2.02329	7.67023	14.4496	13.6512	2.02411	13.1404	11.8464	4.56341	10.0445	11.1104	1.96528	11.2862	5.67707	12.6446	15.3278	2.09811	26.3928	10.654	17.5688	10.5756	5.06609	4.77108
FAM173A	26.8025	37.0733	33.8219	39.0832	24.6026	44.8491	41.6842	23.6196	26.9453	29.0364	21.6381	42.3395	30.5066	28.2882	32.7521	28.8103	48.0566	44.5442	36.8172	39.7963	23.4486	21.7179
SLC7A5	381.043	159.078	313.171	347.651	362.573	184.323	160.199	183.893	196.57	402.14	663.926	228.125	215.8	271.589	278.966	124.129	128.775	198.089	175.89	34.8222	198.617	130.836
METRN	10.6243	12.775	11.347	12.142	9.18881	14.7967	11.379	6.8418	9.32858	11.6544	14.5095	18.2616	12.4034	11.0925	11.6581	10.9744	12.3613	12.4209	7.42424	10.9292	7.88698	5.60639
FBXO31	13.86	12.8209	17.0081	16.7957	13.221	13.709	9.74803	5.72084	14.0052	16.1234	11.2193	11.9446	5.98473	15.1342	16.269	17.5583	12.0614	13.5726	20.0201	9.72636	11.3483	11.4353
STUB1	71.5321	103.629	104.791	115.434	65.9161	110.919	87.8482	70.8522	103.464	95.2046	64.7143	106.195	79.2977	94.2285	105.416	79.4782	98.8239	99.446	100.436	77.0414	76.3583	77.4243
RHBDL1	0.24984	0.259507	0.660818	0.511026	0.244981	0.476743	0.0307078	0.159189	0.423225	1.11637	1.24481	0.788765	0.148971	1.17514	0.903835	1.27314	0.192567	0.24009	0.0389724	0.336229	0.233875	0.0620095
NUBP1	77.3111	64.3412	66.368	66.8183	75.5065	82.699	67.5367	46.7252	56.169	54.2863	73.0277	85.7833	52.4182	66.9489	75.6231	88.5687	84.8739	73.2687	79.8973	75.3984	81.2877	72.9742
UBE2I	28.9692	30.5298	32.002	31.8744	29.7552	33.6015	27.6132	20.3762	26.4127	31.262	25.8969	32.9601	22.2484	31.1887	32.4225	27.6324	30.3256	34.7005	37.0433	24.3748	25.352	28.6265
ZP2	0	0	0.0565406	0	0	0	0	0	0	0	0	0	0	0	0	0	0	0	0	0	0	0
MEFV	7.98669	4.35577	0.583074	1.02886	16.1728	0.187166	0.208131	0.683185	1.5483	0.515523	3.73444	1.33404	3.164	0.679271	0.829082	6.5204	2.03306	0.375141	0.448183	9.36241	23.9992	29.7646
CRYM	0.0122872	0.0131396	0.0176689	0.170342	0	0.0317828	0.0750635	0.0198986	0.144602	0.042664	0.0920602	0.222912	0.00971547	0.0849089	0.0917426	0.0872559	0.0555482	0.0862823	0.132506	0	0	0.0145905
EEF2K	13.0081	26.6536	35.9775	30.6854	13.7431	38.8492	33.4067	29.9772	22.1734	31.646	12.0079	22.2912	32.5015	24.8511	24.1997	13.1637	27.6037	47.6278	45.2041	32.9088	16.3245	14.2367
CAPN15	38.1928	21.9792	24.7224	23.5242	41.4139	25.8359	22.0584	21.0096	27.2521	24.1727	42.1836	24.2494	23.6896	22.4431	22.6163	41.3871	26.8853	29.3735	27.5691	25.8653	35.0776	30.7859
PIEZO1	234.28	30.4543	52.459	43.1374	448.991	77.3135	59.5254	39.89	49.6654	58.8158	216.397	32.3531	36.0055	37.6554	40.4755	438.687	68.0391	91.8532	73.6579	52.3338	42.7091	32.6389
GSPT1	60.5964	55.7611	72.9232	64.6993	61.0847	85.1604	78.4585	46.5328	61.2794	81.506	56.1687	64.3461	51.2459	66.3342	62.3918	62.8163	70.7721	90.5364	82.6878	63.3912	65.0064	61.3712
ZNF174	5.63983	6.48438	7.15945	6.70806	5.89964	9.22762	8.45489	5.48538	6.84918	6.36404	6.08398	7.0543	6.53851	6.83686	7.62483	7.13119	11.5836	10.1438	9.50537	9.68477	8.54902	8.87465
CLUAP1	2.44516	1.42236	1.15555	1.2435	2.6466	2.38371	2.66476	1.77429	1.88335	1.51102	2.93792	2.05765	1.51561	1.21589	1.24022	3.87099	3.49583	3.00488	2.93462	2.43332	1.62993	1.64143
UBFD1	7.63446	8.0907	10.9512	10.9871	7.81129	12.8191	11.1674	8.01581	13.5996	12.7814	9.35011	10.5797	7.2445	10.3827	9.97956	9.07462	12.7279	16.3374	16.6256	11.7021	18.8323	24.698
PRSS33	0.323563	0	0.0318041	0	0.044177	0.0282514	0.0545917	0	0	0	0	0	0	0	0	0	0	0	0	0	0	0
EARS2	7.35185	11.4971	17.2131	15.4228	7.57033	18.5788	16.8142	7.2663	12.6086	15.0177	7.67302	12.2842	9.88711	13.1473	12.7522	5.4535	10.1172	16.0973	12.0542	9.26882	9.1535	8.62662
TCEB2	82.7462	245.497	225.763	263.757	92.0929	307.167	301.987	205.622	249.307	244.066	95.7306	317.156	191.893	256.326	276.02	92.3644	229.029	231.015	203.915	180.742	146.906	140.824
GGA2	88.3574	35.2272	36.1718	29.8064	65.4542	111.501	120.876	72.2153	57.2729	39.1335	86.3885	64.9222	62.7716	34.8907	33.0443	68.0715	136.3	109.226	80.6729	99.5861	75.5883	52.781
AQP8	0	0.0328489	0.0918784	0	0.128515	0.211886	0	0	0	0.188433	0.452296	0	0.113347	0.0747198	0.0407745	0.408516	0	0	0	0	0	0.124019
CPPED1	30.3822	116.292	155.366	164.509	54.3698	72.7403	79.7721	93.3907	108.903	153.846	23.1872	105.43	91.6136	139.369	147.808	19.0218	117.725	86.1623	142.265	112.761	121.521	123.475
USP31	2.91617	4.30321	6.00743	5.13751	4.20485	5.79507	5.10091	2.8654	7.27946	6.40671	3.19809	6.92055	3.29031	5.45794	5.52155	3.35935	6.18066	5.54833	7.35409	5.32766	6.11673	7.1931
HMOX2	16.1986	38.3906	45.9957	43.4712	19.4098	42.4372	35.7712	24.137	27.82	46.9161	16.879	34.9937	26.2933	40.9566	40.2478	17.4829	24.5523	41.8882	37.1407	22.7006	26.9748	26.6495
DNAJA3	17.5257	18.3264	26.15	27.0878	19.3736	26.3974	20.0283	10.6424	21.8525	27.8489	17.6635	22.4489	11.7492	21.3223	23.9041	17.1894	16.7274	24.0728	22.4676	13.872	20.7753	23.0456
CORO7-PAM16	0.384999	0.203663	0.155487	0.146494	0.216869	0.0953485	0.0580037	0.0961765	0.158709	0.042664	0.59639	0.0171471	0.252602	0.125665	0.0169894	0.345058	0.133316	0.0525197	0.0389724	0.0173314	0.0827557	0.0145905
BFAR	32.4669	30.6481	36.0305	33.7107	33.9721	42.2888	38.3814	27.5927	42.2202	35.3435	29.6354	40.7483	29.3828	36.7418	36.7005	29.6393	40.165	42.5109	46.8838	33.557	47.4514	47.4664
SALL1	189.072	4.46089	7.88741	5.03531	109.961	67.3938	47.3276	13.5543	14.0934	8.74256	93.5291	14.2218	11.4902	6.67723	6.96225	88.3863	36.3359	73.5763	19.7045	14.6069	17.7565	5.5918
TOX3	0.0327659	0	0	0	0.0562253	0.0105943	0	0.0132657	0.0352687	0	0.212139	0.041153	0	0	0.0475703	0.0475941	0	0	0	0	0.0251865	0.047419
RRN3P2	11.423	1.59646	2.615	2.58579	7.81531	1.52205	1.71964	1.05794	2.89203	1.98032	12.7323	2.51376	2.08559	2.12951	2.53482	6.91701	1.86642	2.13455	2.35393	2.00004	2.43949	2.57157
RBL2	52.4623	25.7569	28.4894	27.0435	64.3378	32.3549	28.4559	28.1631	31.3821	27.6463	63.3494	21.5779	20.0884	22.9763	22.4837	68.0279	55.089	49.7962	57.1764	42.084	34.5091	47.2002
QPRT	41.3137	7.1118	8.3468	19.2725	38.1207	52.8019	53.5817	37.5354	20.6146	34.4583	56.3649	10.6792	21.9375	7.56368	14.1657	68.1072	11.0763	46.3599	25.827	46.0391	53.1292	19.7081
XYLT1	14.6382	10.7745	5.81661	5.88361	21.0805	16.6931	17.3943	7.27957	7.66036	3.17135	4.87919	10.59	9.56002	3.14842	2.878	7.8808	9.53206	16.9451	6.98775	3.45934	3.56209	2.06455
PYCARD	111.912	80.227	77.6019	84.7655	126.792	187.296	146.435	107.436	77.1221	77.9968	104.925	90.9274	93.6377	62.5201	66.0955	140.787	185.979	217.101	103.526	133.365	145.995	82.8848
RPGRIP1L	0.679892	0.528868	0.395784	0.436075	0.947797	0.455554	0.549329	0.444402	0.726536	0.689734	0.868568	0.394382	0.346518	0.733613	0.625209	0.579062	0.39254	0.61523	0.631353	0.478346	0.262659	0.32099
MAZ	98.7319	110.261	115.982	109.084	102.495	206.988	175.584	77.4287	129.937	124.625	85.704	121.957	73.4263	106.55	112.629	131.427	175.229	185.383	195.088	114.949	131.931	127.003
STX4	162.138	112.317	133.92	129.957	144.768	133.756	115.168	67.0019	129.849	121.329	141.152	131.991	71.4994	121.121	129.602	126.164	104.142	120.979	142.378	70.9685	103.031	100.065
CDIPT	51.2827	69.6693	70.6722	72.46	63.9201	79.4359	68.2157	53.5239	68.6611	68.8063	60.1793	82.1962	56.6412	69.503	77.1997	67.7423	84.6147	78.682	98.7795	72.6912	73.3863	78.3545
BCKDK	49.624	142.229	120.65	124.087	34.9842	82.1728	96.2451	139.652	98.2657	112.153	39.9141	104.141	120.099	109.512	113.047	33.9862	114.814	85.7196	82.5631	122.318	74.293	93.1054
KAT8	70.1354	47.7821	56.7667	55.3134	75.0808	53.1621	39.5892	33.5258	54.3844	51.4847	58.4982	56.0778	29.6225	53.625	52.6365	75.516	48.5787	53.6301	54.7835	37.8309	49.6246	58.2306
NOMO1	20.1838	31.7025	32.8006	33.2337	19.3335	35.8369	36.6856	29.3305	32.2532	34.7462	19.4487	28.08	28.3497	25.4013	25.4263	21.6553	28.5258	37.9867	32.3705	25.5499	31.7746	34.2913
IL21R	4.87802	16.5854	15.4144	21.6266	0.911652	30.6139	9.54672	14.4829	12.1642	14.1787	2.72978	6.13179	17.1187	7.23423	8.3112	1.17399	19.116	46.4537	30.9012	63.5299	10.9417	8.8856
SYT17	9.82977	8.67869	7.50576	7.94815	10.49	14.4294	10.7887	9.78015	10.101	8.88477	6.55228	6.50903	6.30858	5.45794	5.27011	11.4385	11.4022	13.899	11.4306	8.95339	10.6611	8.77252
TMC5	0.00819148	0	0	0	0	0	0	0	0	0	0.0120079	0	0	0	0	0.0634589	0	0	0	0.0207976	0	0
CCP110	8.53552	2.51951	2.82349	2.55853	17.3455	4.58026	3.77706	3.39603	3.66089	2.51362	21.1899	3.54258	2.64585	2.37066	2.26299	9.4395	4.74381	5.03063	4.5169	4.71413	8.32954	7.41561
C16orf62	22.5388	28.9301	27.7932	27.3603	19.1567	30.1796	33.0723	27.4202	27.231	26.3237	21.406	26.9689	27.9676	22.7556	21.5086	19.815	40.0502	33.0949	33.4305	33.453	28.6227	28.8052
SLC6A2	0	0	0	0	0	0	0.0307078	0	0	0.010666	0	0	0	0.0101891	0	0	0	0	0	0	0	0
RNF40	69.6153	59.8048	71.3966	68.5933	62.7875	69.216	59.6653	54.0645	71.9023	73.6238	59.1066	82.0178	54.8114	62.6458	67.5803	63.7365	68.7094	60.9303	64.5461	55.138	80.7552	80.554
KNOP1	7.41329	8.12026	7.36441	7.63132	6.59843	12.5613	9.80262	6.74562	7.73443	7.036	5.59566	9.2114	6.86884	6.96592	7.33601	6.86942	12.4502	12.7773	10.1757	9.7333	9.3478	8.60108
AQP9	54.7928	224.953	182.396	74.1294	173.338	332.233	453.766	221.687	321.302	110.869	19.9651	320.798	195.543	124.099	93.3804	26.7638	163.493	309.862	156.661	218.625	555.615	517.976
AAGAB	24.7505	32.6124	36.5782	34.6646	17.1728	34.1666	30.312	25.3442	32.6553	33.0681	17.5755	35.8442	23.6928	29.8709	28.3519	17.6019	32.9623	34.9819	36.3223	33.8551	38.3771	47.0907
IQCH	0.139255	0.0558432	0.109547	0.156715	0.204821	0.0847543	0.109183	0.0729615	0.190451	0.195543	0.0800523	0.099453	0.0388619	0.0679271	0.166496	0.0237971	0.151832	0.108791	0.11302	0.107454	0.0719615	0.160495
LACTB	46.7979	168.18	183.767	155.549	45.3738	149.256	147.312	127.414	150.227	143.01	61.3241	144.416	135.842	145.194	139.938	49.1409	122.487	161.558	167.293	131.871	178.554	179.153
CORO2B	2.51478	0.47631	1.91178	4.96376	5.27313	3.25951	1.34432	0.795943	4.331	4.47261	9.83843	9.86299	1.26301	5.4987	6.27927	1.48732	0.155535	0.757784	0.179273	0.0797243	0.331023	0.565381
CSK	196.481	228.914	135.075	153.154	162.696	134.166	148.827	169.174	109.957	118.218	142.937	168.305	208.62	106.615	109.147	148.434	313.44	157.844	196.222	337.449	229.035	265.382
HERC1	28.2278	14.8444	23.065	16.9899	27.707	18.6071	15.4426	18.9932	17.2111	22.6368	25.7128	14.2321	15.0622	20.3883	16.5612	21.5482	32.529	23.8102	38.4463	31.602	14.5686	26.3905
TRIP4	33.4499	36.6496	36.299	36.3816	29.0122	30.9035	31.3936	29.8545	33.269	31.4327	24.0757	35.0109	30.4612	31.1242	29.9863	35.5568	33.9992	27.5503	36.3535	35.1376	52.1577	52.0551
MTFMT	14.5603	20.0181	20.6267	20.1344	18.5102	22.4917	18.9399	16.8375	17.5215	18.8468	18.0118	18.0661	23.1099	17.909	17.4957	19.9499	16.8126	26.031	17.6545	16.8738	20.2823	16.1626
RASL12	0.0204787	0.157675	0.561872	1.25712	0.0321287	0.0635657	0.0204719	0.00663286	0.260988	0.942163	0.052034	0.178329	0.012954	0.679271	0.839275	0	0	0.0675253	0.128609	0	0	0.0620095
AP3B2	0.0901062	0.0591281	0.0247365	0.0647299	0.108434	0.0812228	0.0750635	0.0431136	0.0246881	0.0355533	0.200131	0.226341	0.0485773	0.0407563	0.00679575	0.043628	0.0259225	0.00750281	0.0467669	0.0242639	0.0251865	0.0620095
ACSBG1	0.94202	0.111686	0.0777433	0.0681368	0.746993	0.07416	0.0272958	0.0198986	0.0141075	0.0462193	0.664434	0.0960236	0.0194309	0.0883052	0.0339788	0.741675	0.0370321	0.0562711	0.0272807	0.0554604	0.0143923	0.0291809
IGDCC4	0.0204787	0.371193	2.83763	3.32848	0	0.0141257	0.0136479	0.04643	2.25367	3.49489	0.0280183	1.64612	0.0615313	3.94317	3.81581	0.0198309	0	0.0262598	0.148095	0.0485278	0.194296	0.361114
RAB11A	43.0421	63.5561	79.8812	74.7699	41.0806	71.1441	61.4122	65.6023	87.8226	79.9309	39.1496	63.595	63.3092	76.9444	71.4845	40.102	82.689	88.1843	86.2966	70.199	69.7163	79.6384
CTSH	149.191	710.408	475.87	622.671	115.451	456.246	358.207	508.528	767.719	509.817	181.447	571.018	519.71	577.156	593.758	154.419	333.744	364.562	465.342	419.977	428.084	593.336
GOLGA8UP	0.569308	0	0.113081	0.136274	0.0522092	0	0	0.0265314	0	0	0	0	0	0	0	0	0	0.0375141	0	0	0.0359807	0.0328286
TTC23	3.43632	7.77863	11.0537	9.39265	4.01207	6.76975	7.11057	8.51659	9.36737	9.8056	4.20275	7.41782	7.18945	8.60297	8.76992	3.45851	7.8434	7.74665	9.06109	8.5617	15.1155	16.6441
CD276	198.045	128.492	175.926	161.327	56.8116	162.333	179.726	93.3409	180.819	215.894	65.4468	144.128	94.321	181.396	184.168	71.3952	89.2844	191.149	253.063	46.9888	140.994	125.387
FAH	15.3549	46.8754	29.652	26.0657	15.474	47.3635	49.6102	47.1099	37.078	28.9759	14.8857	28.6767	57.5965	28.6007	24.886	24.5149	30.1738	29.5086	16.6139	42.4653	35.4014	33.9557
KIAA1199	0	0.0459885	0.0848108	0.0306615	0.0120483	0.0317828	0	0.0132657	0	0.021332	0	0.0274353	0.00647698	0	0.0679575	0	0	0.00750281	0	0.00693255	0.0179904	0.0401238
RPAP1	11.55	9.66088	11.6792	9.74696	15.0804	16.2622	13.9618	9.65413	12.799	13.9689	14.4975	12.3562	9.82558	10.5932	10.8936	14.0601	12.2835	15.6321	13.3558	10.437	11.611	12.8104
HOMER2	1.74478	1.12672	0.7845	0.746097	1.6225	0.557965	0.324138	0.265314	0.359741	0.423084	0.404264	0.294929	0.197548	0.292086	0.414541	3.31969	0.499933	0.588971	0.436491	0.440217	0.305836	0.47419
EHD4	120.574	116.013	65.9192	74.1021	52.6469	76.0987	74.8691	73.1207	82.3912	76.4823	42.3917	80.1454	97.3199	67.0203	71.9704	46.1782	121.61	89.7299	91.6047	136.803	135.025	147.349
TMEM87A	49.0055	29.633	36.8114	33.8606	48.3377	33.146	31.397	23.5831	31.1352	33.2139	49.6204	39.8772	25.6877	34.7039	35.5893	43.267	28.4073	33.4925	35.8585	27.3108	32.4798	38.0738
ZNF106	55.7061	37.4806	52.6004	45.3246	51.5907	42.2959	38.0197	40.2648	41.797	51.1185	50.6051	35.4636	39.6974	41.011	41.2298	55.5543	54.115	55.9747	65.9959	50.8329	29.4394	36.0713
CEP152	4.28005	1.97422	1.87997	2.15653	3.10845	2.75098	2.5931	2.24854	2.1126	1.51102	4.2828	1.88618	1.67106	1.46383	1.39313	3.16898	3.27364	3.25622	3.90114	2.51651	3.7348	3.93943
ATP8B4	71.9539	17.1439	2.44185	5.54974	60.9482	2.90636	4.85183	13.1994	2.25367	1.80966	54.6998	8.8959	27.9546	3.33862	2.76587	51.8697	29.1332	4.10404	7.08129	28.6973	4.42203	6.25931
OCA2	0	0.0295641	0	0.0238479	0.0281126	0.0176571	0	0.0431136	0	0	0	0	0.30118	0.0169818	0	0	0	0.018757	0	0	0	0.0182381
DTWD1	8.64201	4.73353	5.29714	4.40504	10.9519	10.6119	9.87427	4.87847	6.59525	5.03079	9.37813	7.2635	3.93153	4.43224	4.45801	10.8991	9.38764	10.3426	8.59342	6.29822	5.84327	5.77053
TGM5	0	0.0952619	0.0742095	0.0442889	0.0522092	0.282514	0.829111	0.590325	0	0	0.0200131	0.709888	1.49618	0.0305672	0.081549	0.0237971	0	0.844066	0.0194862	0.124786	0.402984	0
FAM189A1	0	0.0262792	0	0	0	0	0	0.0132657	0.119914	0.010666	0.0240157	0	0.00647698	0	0	0.0158647	0	0	0	0	0	0
GABPB1	29.9931	17.5578	19.2697	18.9727	27.8596	14.8461	12.3548	10.5197	16.8831	16.7918	33.2297	16.5503	10.7712	17.9735	17.9102	21.7545	13.4278	17.5603	17.1829	11.4387	15.2954	17.2642
TJP1	22.5102	17.4231	24.5775	20.9929	24.3054	25.2144	21.1236	20.4922	28.2502	24.13	28.2985	24.7672	19.2625	23.0986	23.2619	16.5747	19.9233	30.5064	33.5124	16.2118	33.4729	25.5698
BMF	30.0299	16.5132	16.9692	16.1348	38.699	90.7577	77.6123	46.3173	36.8699	12.7423	92.8247	48.2793	27.3102	18.9381	18.7121	27.0374	208.254	86.2673	62.8469	122.54	183.829	108.622
DMXL2	13.9951	52.1017	63.8131	49.549	15.7511	60.2497	51.5448	74.2085	74.2054	54.137	14.0172	29.8222	42.4339	31.8476	28.0291	10.4866	53.4262	49.0159	83.9817	80.4037	80.622	149.45
SCG3	0.446435	3.3933	4.52324	5.29423	0.666671	0.522651	0.726752	0.769412	1.36843	1.98387	0.516338	2.90471	0.961831	1.92573	1.73631	0.400584	0.962835	0.915343	1.43418	1.64995	1.14059	4.22394
DNAJC17	16.8089	15.3897	12.764	13.7398	17.0242	14.4365	12.5697	10.2975	9.07464	10.2002	13.1126	13.1484	10.3114	9.04789	10.4485	19.0932	13.1575	13.6589	12.0776	11.6293	13.464	13.6749
EIF3J	73.0762	65.1066	75.4922	65.8882	70.8237	73.9693	66.0286	39.0609	44.1317	59.1714	75.7215	67.7549	45.9639	56.804	57.4173	73.0094	65.7061	93.515	79.8506	58.8469	67.7122	66.6274
SPG11	31.701	19.7159	28.4611	24.737	34.2693	28.3044	24.6004	29.2343	35.9071	33.1286	30.7081	22.8056	22.7601	28.4343	26.3131	31.7969	39.9428	36.5687	42.3201	38.8916	46.2281	49.8812
RHOV	0.401382	0.114971	0.42052	0.562128	0.160644	0.66744	1.11572	0.421187	0.215139	0.632849	0.708463	0.2915	0.566736	0.247934	0.275228	0.341091	0.0296257	0.378892	0.124712	0.0727918	0.11154	0.0693047
VPS18	62.9556	74.2288	82.3301	75.8532	70.8077	118.137	124.817	83.5508	100.064	92.9932	53.583	108.987	93.696	81.2782	85.2221	55.9152	130.22	99.6223	95.8293	98.4942	113.645	103.016
OIP5	0.937924	0.752241	0.636081	0.647299	1.11246	1.74099	1.90388	1.18397	0.345633	0.785728	0.748489	0.401241	0.521397	0.254727	0.332992	0.468009	0.41476	2.29211	0.872982	0.461014	0.762792	1.01039
SLC30A4	2.41239	0.581426	0.339243	0.647299	4.52613	0.582685	0.846171	0.112759	0.151655	0.177767	3.5103	0.473259	0.181355	0.166421	0.135915	3.74011	5.74368	0.495185	1.95252	4.02781	0.0611673	0.2298
BLOC1S6	50.1154	34.5012	47.1513	43.57	49.9079	54.1898	53.9707	34.8756	46.6358	41.8285	60.4115	57.0311	36.0088	44.0405	45.0015	38.2736	65.5468	71.0891	75.4038	48.2505	28.6371	35.3527
MYEF2	12.5411	4.54629	4.12039	3.79522	10.6346	3.30542	2.9343	3.11744	5.50897	3.90731	11.0512	3.92325	2.94379	3.74958	3.29254	11.847	4.7327	5.79217	7.88412	4.06247	3.62686	3.99049
SGK3	11.4476	16.096	19.7503	20.2571	16.4218	24.5717	27.9714	13.6007	29.8409	26.2206	19.0885	24.1088	13.1029	24.6813	27.0063	19.7119	25.6188	35.2107	37.129	21.8895	19.3181	24.0196
PDGFRL	0.262127	5.31167	3.20161	3.65554	0.228917	0.596811	0.815463	4.11237	4.64842	5.69919	0.472309	3.02131	2.24427	3.69863	5.64727	0.067425	0.744345	0.50644	2.83719	2.76609	13.1294	21.6085
CSPP1	11.1609	2.89071	2.8765	2.53128	14.5021	5.79507	4.80748	2.95826	3.24119	3.45578	11.5035	3.64204	2.84339	3.31824	2.95615	14.7026	6.64356	6.10729	6.7812	5.71935	5.64178	6.91953
ZDHHC2	31.3201	17.9815	13.1881	9.82873	38.6067	61.581	62.7224	35.4361	33.671	17.1794	41.6152	33.7797	32.2165	12.2405	12.1542	33.3833	63.573	68.193	50.4654	43.1794	29.2092	25.785
BRF2	8.60105	18.2772	17.8809	20.9112	8.60246	16.1351	12.6857	11.9425	17.0877	18.5517	11.4435	29.5512	13.2163	18.7377	20.2717	7.09946	11.8688	14.3529	15.511	11.4248	20.4371	31.406
TRIM35	10.6162	17.9257	19.1072	19.4633	16.0885	18.8861	16.4287	11.382	17.2252	22.299	11.4635	19.9489	13.2778	18.8056	18.9567	15.71	16.5126	17.1702	19.2797	11.1787	21.1243	18.6758
ZFAND1	12.4306	8.32064	8.71785	9.72652	17.47	12.8791	8.74832	5.691	10.6265	10.1718	14.0772	10.2814	6.0495	9.93094	10.6727	16.7174	11.9503	15.407	14.034	7.46982	8.89444	9.37438
RP1	0	0	0.0282703	0	0	0	0	0.00331643	0	0	0	0.0308647	0	0	0.00679575	0	0	0	0	0	0	0.00729523
CA2	11.4312	25.1623	51.3565	36.7598	54.675	54.0838	71.4264	12.5096	42.9326	77.204	97.6719	56.6916	8.89289	72.4544	69.5307	12.5807	9.59872	34.9781	28.4343	1.25479	20.7933	18.9457
FZD3	0.212978	0.14782	0.162554	0.173749	0.120483	0.07416	0.0682396	0.149239	0.105806	0.042664	0.296194	0.147465	0.489012	0.0950979	0.122324	0.0912221	0.281444	0.146305	0.140301	0.433284	0.435367	0.277219
INTS9	11.55	14.6342	13.3012	14.4893	8.18881	17.131	13.0065	10.3572	12.5451	12.9414	9.09395	14.7122	9.89359	13.0352	12.3275	9.08651	17.9495	17.4891	20.8736	17.7612	15.1407	18.8363
RIPK2	40.601	82.7334	115.336	139.285	62.4783	30.0878	23.9555	39.0112	178.675	166.215	70.0618	109.515	25.2149	166.394	169.014	60.274	34.4065	37.1914	93.83	27.7683	73.4007	141.414
EYA1	0.00819148	0	0	0	0.0160644	0	0	0	0	0	0	0	0	0	0	0	0	0	0	0	0	0
NBN	19.037	45.2626	59.6856	59.9944	25.3335	25.7971	26.2893	23.2017	83.7526	67.8997	25.6408	39.1262	24.2563	55.7546	57.3222	24.4872	28.2148	28.1956	56.9894	23.7474	41.824	81.3455
TRPA1	0	0.0164245	0.0424054	0	0	0	0	0	0.028215	0.0177767	0	0	0	0	0.0101936	0	0	0	0	0	0	0
CPQ	40.1259	45.1016	42.2393	39.6147	39.679	42.2712	71.4741	57.9347	48.893	33.285	41.4231	48.4713	54.303	36.9014	38.661	45.8292	51.6524	63.8264	55.7968	56.0947	71.3462	45.8287
DECR1	22.3668	35.2141	38.9352	44.0947	31.45	37.6803	63.1728	31.3137	27.8905	36.8474	25.5967	32.7269	27.1742	30.9781	31.8721	39.3762	36.8618	38.2343	40.6404	38.9193	38.2511	47.4482
CALB1	0.0286702	0	0	0	0.0522092	0	0	0	0	0	0.00800523	0	0	0	0	0	0	0	0	0.0103988	0	0.00729523
IMPAD1	37.9757	37.7204	47.4093	36.4498	33.7833	57.7318	59.8325	39.0808	52.3458	47.7054	36.8121	54.7334	40.0795	47.6882	45.5927	25.4589	41.9981	59.5798	47.6087	36.4236	27.0467	30.0928
SFRP1	0.364521	0.0197094	0	0.0170342	4.48999	0.981737	0.423085	0.261998	0.384429	0.37331	13.0525	2.59949	0.424242	0.852485	0.764522	1.47938	0.118503	0.16131	0.105226	0	0.158315	0.149552
LAPTM4B	17.0751	31.3412	29.4011	31.5712	14.8274	20.9025	22.2529	15.826	32.2039	33.1783	15.4421	21.2898	14.855	21.0404	21.06	12.1841	18.6457	36.7263	24.7085	16.1771	25.1973	38.2416
UBE2W	20.3681	16.523	16.5982	16.4584	18.1648	12.4342	13.0269	12.3438	11.8644	16.8523	16.9431	13.9886	12.1346	14.4277	14.8453	16.9752	16.9607	16.146	17.4518	15.7958	15.8999	14.5358
POP1	3.29707	14.1283	11.7216	11.6616	3.66669	9.37594	9.90498	9.94929	6.95852	8.835	2.71377	5.75455	10.2012	6.54138	6.27248	3.30779	4.62531	8.77454	6.50839	9.1163	6.00159	6.28849
NIPAL2	21.175	8.62613	10.5519	9.30748	9.53018	7.2253	7.07303	4.71596	2.94846	7.068	19.2206	7.47269	8.51723	11.7038	9.7621	16.9237	13.1945	15.966	22.7053	8.4993	4.36806	5.15408
IKBKB	61.8456	24.4363	26.097	27.2138	51.7473	25.4227	19.1856	20.6448	23.5524	20.8662	60.2034	20.9743	19.9102	19.3864	19.7994	69.4319	31.3069	30.4239	33.4929	32.2745	31.3788	32.1902
PLAT	2.46563	13.2743	4.46317	7.48482	3.65063	0.201291	0.0307078	0.172454	0.892298	0.287982	2.96194	1.10084	0.317372	0.821918	0.914029	2.77236	0.00740642	0.0637739	0.0623559	0.142117	0.140325	0.273571
JPH1	0.0491489	0.489449	0.879912	0.548501	0.481931	0.462617	0.191071	0.0862272	0.920513	0.430195	0.164107	0.339512	0.148971	0.648704	0.441724	0.0396618	0.199973	0.221333	0.888571	0.173314	0.0863538	0.0948381
DKK4	0	0	0.0742095	0	0.204821	0	0	0.0530629	0	0	0.0800523	0	0.0906777	0	0	0	0	0	0	0	0	0
STK3	6.96685	4.72039	4.61512	4.56857	6.55024	4.83099	5.13503	4.33458	4.86356	4.21307	5.9719	4.85262	4.29424	4.47979	3.9959	6.10395	7.16201	4.69301	5.70946	5.68469	6.65284	6.70432
GDAP1	17.6035	9.66416	12.2446	11.4981	14.7069	7.69851	7.70084	5.49533	4.27104	7.57285	12.6763	10.2368	6.86884	7.78105	7.16272	11.2243	8.57664	9.53607	10.62	9.75756	7.60633	7.85697
RAB2A	56.8693	54.2468	57.0282	55.2112	60.6309	80.5624	77.7658	59.1651	75.8136	69.1583	57.6337	83.8869	56.1101	73.7281	74.7635	53.119	69.039	70.5902	77.8162	64.4762	73.3215	78.9709
EIF3E	67.8295	61.1253	76.7715	68.1947	80.6632	97.8806	67.6596	49.0467	67.4691	72.8274	78.3352	56.3144	50.0735	66.504	63.4315	113.135	82.5446	122.547	100.284	59.5437	57.8318	55.4912
EMC2	14.7119	21.1909	20.9624	19.9947	18.6106	18.2363	16.1864	15.1627	14.8446	18.1393	16.9591	18.5703	15.5674	17.2263	19.5989	16.8483	17.905	18.3556	21.6297	18.7387	21.6172	25.0956
ESRP1	0	0	0	0	0	0	0	0	0	0	0	0	0	0	0	0	0	0	0.015589	0	0	0
WISP1	0	0.0131396	0	0	0	0	0	0	0	0	0	0	0	0	0	0	0	0	0	0	0	0
NDRG1	16.6574	45.7487	48.6284	70.1604	75.643	23.2121	15.2823	45.518	70.8019	62.6911	77.8909	50.8959	30.2119	63.0227	68.4672	30.0517	18.5235	25.7984	35.4805	40.5138	52.7801	56.3995
ZC2HC1A	9.6086	4.77624	4.12746	3.33189	11.2049	6.56139	6.33605	3.32306	4.87061	3.78643	10.5149	4.03985	3.096	3.36579	3.59155	7.33743	10.6578	6.50119	9.15462	7.05733	4.21334	4.979
IL7	0.0614361	0.128111	0.540669	0.684774	0.325303	0.406114	0.197895	0.348225	0.596041	0.650625	0.0640419	0.480118	0.165163	0.373599	0.502886	0.0237971	0.151832	0.131299	0.0428697	0.169847	0.575692	0.594562
STMN2	0.401382	0	0.0282703	0	0.815266	0	0	0	0	0	0.572374	0.0583	0.0161924	0	0	0.313328	0	0	0	0	0	0
ARMC1	21.7975	24.0848	28.348	27.2206	26.7431	37.0765	36.9995	24.9595	30.5321	28.88	29.8915	28.2241	23.003	27.378	26.8262	23.801	37.8135	41.9557	37.0316	33.5882	30.8715	32.2778
TRPS1	3.87047	5.41022	3.55499	3.50564	3.19681	4.0223	3.64741	6.9645	6.8386	4.63971	3.41023	3.58717	7.34489	3.5424	3.61874	2.87548	7.77304	8.95836	7.80617	5.84414	11.4455	12.3581
SPAG1	4.48893	4.4149	3.40303	3.42046	5.69481	3.20654	3.11514	2.98479	3.48455	4.39083	9.09395	2.48975	2.83368	3.37937	3.78184	0.947917	1.74792	2.10454	2.22143	2.07283	4.70268	4.0598
CHRAC1	37.6849	30.5331	28.0795	29.4385	46.3296	31.9771	30.7317	21.1389	30.116	26.5868	40.4905	35.9917	24.8586	27.9282	29.0824	37.3733	36.2544	31.6656	37.1836	26.6245	24.1179	26.872
NCALD	0.139255	0.00656979	0	0	0.285142	0.120069	0.00682396	0.00331643	0.0846449	0.021332	0.408267	0.0617294	0.0291464	0.0645307	0.0373766	0.174512	0.0333289	0	0.0194862	0.0242639	0.0323827	0.0145905
SNX16	4.69372	5.44307	6.05337	5.85295	4.45384	5.39249	7.07303	3.83379	6.18261	5.21923	4.1347	7.02001	2.96646	4.99604	5.09002	4.01774	7.51752	7.22146	10.0354	5.91693	9.94508	12.2852
GML	0	0	0	0	0	0	0	0	0	0.170656	0	0	0	0	0	0	0	0	0	0	0	0
UBR5	40.8099	26.5617	35.3838	28.4267	38.0605	39.0646	35.546	34.4047	37.5647	35.1622	37.3764	29.5341	30.0402	29.0049	27.9169	33.3714	41.9426	41.8469	48.5246	35.6957	30.58	33.1532
GSDMD	65.2369	28.5392	25.0545	26.6585	56.0606	41.0422	35.157	29.5925	39.8536	30.3412	57.4656	17.1848	18.7152	13.1371	15.1205	74.5285	36.5174	38.8496	36.3262	34.0076	59.4222	49.3085
TSTA3	19.852	23.579	20.6267	22.0116	16.2531	29.4733	28.0567	15.428	21.1965	23.7425	17.0872	24.39	19.3046	21.3665	23.7376	19.6802	24.3523	30.5477	21.2166	21.6365	15.1047	14.8495
PYCRL	2.48202	5.16385	4.53385	3.60103	2.65865	5.08526	5.12821	3.11744	3.69616	3.91797	2.71778	5.73055	4.09021	3.99751	3.77844	2.49869	3.59211	5.5971	3.03985	4.53735	2.19123	2.54968
EEF1D	93.4484	68.3521	65.8733	69.5404	107.631	108.139	74.4733	49.9388	84.5426	75.9276	101.246	94.0002	53.5711	75.0968	82.1674	126.378	98.9091	91.1291	86.1095	64.3236	70.8317	64.4753
ANXA13	0	0	0.0176689	0	0	0	0	0.0198986	0	0	0.0760497	0.0377235	0	0	0	0.0198309	0	0	0	0	0	0
SQLE	41.9445	73.9331	78.7575	148.504	25.4741	49.6201	88.8343	110.56	93.3598	126.502	26.9016	63.3858	85.4897	51.7095	83.3567	17.0942	31.7698	79.0534	64.5929	68.2301	162.226	139.882
SH2D4A	1.01574	0.14125	0.36398	0.19419	4.30926	1.62799	0.757459	0.480882	0.81118	1.49324	1.42493	0.270924	0.116586	0.468697	0.750931	9.09048	1.85531	2.06327	0.900263	1.07108	1.91058	0.660219
INTS10	74.4032	25.5499	26.3479	26.2088	74.6832	24.9107	21.5228	17.1393	20.3783	24.5211	66.2553	16.8933	17.5202	20.6668	21.9061	133.636	34.2991	33.6801	33.0681	27.3073	25.9817	30.6363
ERI1	7.42967	11.0241	12.34	9.5664	9.55026	15.0933	14.8387	10.9608	13.2081	12.9165	8.69368	14.9488	12.4714	12.4205	12.1916	7.82527	13.313	13.7714	15.511	12.1666	16.6987	13.9339
SLC39A14	11.2223	12.5483	24.7153	20.407	8.5864	12.3106	9.39318	7.01757	21.0801	28.5742	9.19001	19.119	9.06777	23.4722	23.9754	6.21897	8.85808	17.4515	14.4471	6.05211	8.93402	5.84348
MTMR9	15.3344	8.11697	8.6507	8.32631	12.3133	8.38714	8.56066	7.03747	6.76807	8.25192	12.4081	9.48233	7.26069	8.25314	8.07335	11.2164	10.9985	10.684	12.818	9.25495	8.20721	9.13728
LEPROTL1	31.5904	19.2593	24.8284	22.5771	35.1448	29.2084	27.5381	26.0373	30.7402	29.3101	35.6513	24.2082	19.2237	26.6444	26.7753	34.002	32.4846	36.2498	30.7531	27.5881	40.7194	32.3215
DCTN6	39.2167	48.0186	46.5859	48.1727	38.1247	42.928	43.9326	39.7176	52.4798	46.7882	41.9114	48.6942	42.1554	50.1642	49.925	35.5528	41.4537	45.0581	47.3242	40.6178	56.7092	59.7954
R3HCC1	49.5625	34.7016	26.6695	35.3051	37.3737	30.2043	24.8767	21.2915	28.215	26.4908	36.5959	31.1185	20.8785	26.1961	30.7066	42.4778	26.7446	26.3761	27.3859	22.9675	18.6992	23.4797
GSR	77.1719	830.802	804.056	816.081	62.0687	254.28	233.41	441.705	435.657	555.176	49.8086	431.218	465.724	631.063	643.123	62.9393	270.534	162.368	276.373	399.648	272.453	452.724
TNFRSF10A	8.02765	22.0416	29.4612	27.9361	15.1326	22.5623	18.0528	18.6682	30.5991	44.0292	14.9698	33.9855	20.3312	42.2642	45.8271	21.6871	21.9563	29.4635	40.9834	24.1045	45.0083	49.4544
UBXN8	11.2756	8.31078	9.00762	8.41148	9.1366	9.84562	9.32835	3.86364	5.65005	7.57641	10.0866	6.60505	4.82535	6.72818	7.10156	10.7642	12.528	11.7344	13.1844	8.70035	5.05529	6.511
PPP2CB	59.6831	59.2529	65.2796	63.5784	54.9401	69.4702	62.3812	61.1185	67.6207	68.2375	57.6057	70.4401	60.9937	67.3497	67.9439	56.2325	74.3716	70.4814	82.6878	67.2319	64.1285	71.9967
ERICH1	19.1271	7.73593	7.17005	6.60926	19.3816	7.56432	5.99144	5.72084	6.54235	5.64231	13.6329	7.09888	5.83252	5.7772	5.52834	20.5488	6.81391	6.89883	6.73833	5.79908	8.28996	8.99138
NEFM	0.167925	0.0459885	0.342777	0.402007	1.9478	0.233074	0.242251	0.0795943	0.92404	2.15453	1.93326	2.01992	0.0842007	2.15668	2.21202	0.567163	0.070361	0.0750281	0.132506	0	0.0575692	0.164143
TUSC3	0	0.0295641	0.0247365	0.0919846	0	0.0353143	0.0307078	0	0.0352687	0.0711066	0	0.394382	0.0161924	0.0407563	0.0339788	0	0	0	0.015589	0	0.0107942	0.0109429
NEFL	0.102393	0	0	0	0.650606	0	0	0	0.0458493	0	0.192126	0	0.0291464	0	0	0.162613	0	0	0	0	0.046775	0
ARHGEF10	18.3776	11.2113	12.2092	10.8814	4.06027	2.34134	1.27608	1.75771	4.15465	4.41928	5.75977	4.9898	1.78765	4.63942	5.02546	4.85064	1.06652	2.63349	2.65402	1.4281	2.09768	1.78733
KLHDC4	9.49392	7.26619	8.15597	7.81529	9.8354	9.66905	7.1481	4.59326	5.9851	6.21116	8.29342	6.34441	5.60583	5.3085	6.0788	8.12273	6.44359	8.04301	6.6448	4.728	5.13445	4.7419
MCM4	8.38398	5.98836	7.96162	6.875	5.87152	9.5737	11.4028	7.86657	5.74527	6.63425	8.05727	9.66409	5.20749	7.35311	7.23748	6.60369	9.50984	21.443	11.2513	8.12841	5.53744	7.1238
ADAM2	0	0	0	0	0	0	0	0	0	0	0	0	0	0	0	0	0	0	0	0	0	0.0218857
KCTD9	14.2655	21.9628	29.7262	29.074	24.2612	20.4434	18.1995	16.3633	25.0408	29.6515	15.2019	18.7177	14.4339	20.086	23.391	26.6012	11.9688	16.8663	18.0871	13.9379	18.7963	18.1761
FGL1	15.7399	1.30082	0.49473	0.507619	8.55427	1.88225	1.84929	0.878854	0.832342	0.177767	18.4881	0.984241	0.96507	0.0305672	0.0339788	33.2405	22.1008	8.81955	8.30502	8.68995	2.34235	1.64143
ASAH1	317.907	206.413	396.045	312.281	391.994	860.595	975.673	373.351	720.282	475.682	365.291	533.071	333.908	508.56	497.425	413.66	1681.91	893.9	1243.62	793.853	516.306	547.026
BNIP3L	78.9822	57.9587	108.784	95.5414	104.117	118.861	106.519	140.65	130.713	122.581	116.668	122.821	80.8133	144.016	141.895	94.8631	162.46	153.56	164.241	139.414	109.263	93.6562
MAN2B1	249.721	245.552	259.33	223.717	159.403	280.974	249.648	242.942	249.022	266.166	172.489	230.748	265.009	225.324	219.435	198.368	234.372	300.825	326.846	171.48	191.698	169.935
KCNN4	6.54499	230.153	325.553	339.008	7.33338	141.038	107.095	147.389	198.57	326.017	15.5702	203.299	208.857	274.194	278.891	7.71818	48.3417	198.543	187.231	51.7619	178.033	161.659
TULP2	0.401382	0.808084	1.19795	0.749504	0.859443	1.57502	0.924646	1.60515	1.6929	1.39369	1.01666	1.45064	1.72935	0.80154	0.577639	1.18192	0.985054	0.461423	0.643045	1.47317	1.03984	1.27667
NUCB1	201.51	316.861	267.271	265.014	152.354	226.569	247.375	296.409	347.623	272.836	190.004	324.827	336.887	302.598	316.434	175.904	325.46	257.26	297.971	300.394	287.576	299.283
DHDH	1.46218	3.61338	9.1313	5.3317	0.510043	9.95156	11.4506	7.31605	9.45202	7.32043	1.05269	6.14551	4.25538	6.87422	8.30101	1.14623	4.55865	4.52795	3.86217	2.99486	5.81809	3.41052
GYS1	32.9052	30.1783	22.3052	20.625	32.1086	24.7341	27.811	48.9074	23.2386	23.5114	27.8262	20.6382	31.9639	17.3452	15.953	29.1157	30.6144	35.327	21.7232	35.5986	27.9642	21.0468
MAP4K1	33.5851	2.43411	1.73509	1.78178	39.5906	4.17415	2.94795	4.35447	3.24825	3.65132	34.5666	1.50208	3.35831	1.55893	1.78049	48.197	7.91006	4.49793	4.18564	10.9326	5.02651	4.62153
CGB2	0	0	0	0	0	0	0	0	0	0	0	0	0	0	0	0	0	0	0	0	0	0
ECH1	53.7729	80.5982	85.3409	72.1262	46.418	148.299	136.329	76.9611	118.133	76.564	54.988	116.394	59.7922	72.1793	75.0489	49.4741	79.5598	93.5675	71.4832	54.6042	72.5228	50.4757
HNRNPL	154.667	97.4398	117.986	111.904	155.856	125.496	110.917	86.5389	110.797	109.75	153.793	106.099	81.5128	103.45	102.279	145.158	98.9831	121.823	119.521	87.3709	79.521	77.0012
NFKBIB	51.3524	79.8427	87.0795	84.8643	45.8437	81.1416	66.5507	40.7821	77.8627	77.2004	70.7663	120.486	43.0007	87.0757	91.4742	42.5531	52.2227	65.3495	72.1652	45.9801	71.062	97.6139
LHB	3.1742	3.80062	1.65381	1.2469	7.67073	4.18474	1.52515	3.74425	2.38064	2.09409	3.59835	2.33886	2.35438	1.94951	1.48487	7.88476	1.09985	2.00325	2.52152	2.59277	4.77105	4.16558
CGB	0	0	0	0	0.104418	0	0.126243	0.0530629	0	0	0.164107	0	0.0453389	0.0611344	0	0	0	0	0	0	0.0719615	0
TUBB4A	25.0618	1.05774	2.63974	2.194	92.0287	35.3849	17.6161	9.09365	13.3951	10.0651	160.617	48.1421	8.24196	13.8096	12.0794	24.3841	1.36278	2.52845	0.74827	0.641261	2.7957	2.3673
SARS2	5.88148	4.2835	6.04984	5.80866	4.69882	5.67853	4.79042	2.39115	3.15302	5.08412	4.05065	2.0405	2.29609	3.85486	3.97212	4.41832	3.68469	4.11904	4.58316	2.85968	3.10514	2.92174
KCNA7	0.0491489	0	0.0459392	0.0919846	0.0200804	0.0282514	0.0511797	0.00994929	0.0141075	0.0355533	0.180118	0	0.00971547	0.0373599	0.0407745	0	0	0.0300112	0.0311779	0	0.0143923	0
SNRNP70	367.179	93.8889	108.374	100.618	426.428	136.779	103.424	80.5528	95.3384	91.0911	327.682	97.409	75.7548	83.8764	91.5863	609.336	144.814	148.953	157.768	106.709	118.661	119.562
CLPTM1	86.4119	81.3209	109.629	92.4275	56.5987	128.283	128.563	101.755	117.924	119.416	67.4761	127.399	89.2884	110.307	107.512	56.7401	107.578	105.321	109.333	77.3707	95.6872	107.017
RELB	84.3763	87.2534	90.2741	96.0456	36.4219	97.8488	55.7756	71.741	127.941	104.989	91.8561	127.776	54.6689	97.7233	106.36	26.4068	75.6455	71.4193	128.063	71.2007	109.82	173.754
CLASRP	91.1425	21.1909	27.1748	24.6587	81.6471	25.6346	19.7997	16.6816	20.0608	22.363	80.3685	21.8865	16.118	21.3257	20.2072	88.4735	26.8001	23.42	25.1255	23.0993	28.6946	28.4624
LIN7B	7.56892	6.46139	6.30074	6.89544	8.31732	6.13762	4.82454	2.71284	7.2583	6.23605	9.77839	8.5461	3.33564	8.45013	7.79473	13.5366	5.82885	5.73215	5.12877	4.23579	6.09874	4.95346
PPP1R37	13.0654	10.4164	16.8915	15.1911	11.2852	19.0874	18.3121	9.11687	19.1685	19.3908	10.4989	17.8844	7.96668	15.7421	16.4967	12.0136	21.0602	14.608	22.0857	12.8841	15.2306	17.2423
FCGRT	444.109	191.381	125.312	108.334	344.753	292.791	394.94	375.337	269.823	107.574	514.408	358.672	433.265	162.526	169.782	548.907	384.045	304.246	151.31	364.617	328.051	183.672
PIH1D1	108.684	57.1145	59.3216	75.7408	105.587	54.0096	43.5403	55.9814	61.6885	65.9834	122.132	59.9187	53.0044	66.718	75.0353	181.516	65.595	61.0804	59.6356	77.5128	70.6086	70.7455
CKM	0.094202	0.735816	0.395784	0.725656	0.497995	0.829885	0.743812	0.882171	0.81118	0.846169	0.128084	0.425247	0.340041	0.349824	0.390756	0.896356	0	0.0375141	0.0857393	0.114387	0.0755596	0.142257
ARHGEF18	15.9324	13.5896	15.4744	14.2883	17.0443	16.1527	13.9175	16.7447	18.4173	15.8461	15.8344	17.7849	13.8478	16.2651	17.1185	15.6505	18.8234	16.3524	17.3544	19.4181	20.1528	21.3459
PPP1R13L	11.7793	3.53126	3.50551	2.90944	11.5503	6.24709	6.28828	9.87965	8.59499	5.78808	12.1439	6.71479	8.23548	6.96592	6.85352	13.6873	7.60269	9.17594	6.7773	10.8841	13.2985	11.0778
PEX11G	3.94829	4.16525	4.14513	4.09502	7.38157	6.15528	5.34998	4.9846	3.00489	3.34201	6.112	7.18462	3.82466	2.73407	4.19977	7.27794	8.96547	4.96311	4.22071	6.88055	2.10128	3.73516
ERCC2	13.4013	9.32582	5.5127	6.15616	10.7029	12.5754	13.5387	9.60438	6.42949	6.52759	12.176	7.22234	10.0782	3.66127	3.66291	13.2193	10.6245	12.5897	6.58244	12.1978	9.23266	7.72201
DOT1L	56.3819	39.3826	64.8555	64.6856	30.6548	22.979	20.4002	18.5057	32.1968	53.234	32.8054	30.364	15.5318	43.9318	44.0433	25.4986	17.2607	22.9361	44.1986	14.1979	25.2045	29.3487
PLEKHJ1	29.3132	25.9737	26.5423	27.718	29.2733	29.0001	24.2012	16.9901	21.1965	22.3524	22.919	22.3392	17.6077	16.9308	18.7223	41.3791	30.8403	28.4919	29.7749	26.1253	27.8851	29.1955
SLC17A7	0.155638	1.03803	1.65381	2.02366	0.0160644	3.51024	4.42534	6.31117	5.86166	7.09288	0.164107	2.58578	5.90377	4.70735	4.06726	0.178478	9.44319	2.83981	4.25968	13.8131	4.93656	2.79043
RNASEH2A	11.5909	21.8183	16.6689	19.3917	12.7712	22.5411	19.9464	13.5145	12.8413	14.9715	13.3287	26.6191	13.0187	16.727	20.0475	13.9927	23.3895	23.7839	23.6407	20.7872	17.8572	20.9774
KLC3	0.229361	0.0788375	0.0706757	0	0.0240965	0	0	0.0630122	0.469074	0.163545	0.388254	0.0583	0.0323849	0.115476	0.0305809	0.067425	0.0148128	0	0.0194862	0.0519941	0.118736	0
CD37	241.71	112.212	129.725	120.881	241.897	160.878	158.37	133.135	182.671	203.422	219.78	135.249	123.344	200.531	207.196	348.544	524.641	270.671	475.23	320.578	342.857	320.877
SF3A2	79.2771	41.9514	52.7559	47.832	80.6752	78.765	53.3327	40.7689	74.5369	74.1215	74.953	70.1555	42.8193	66.5855	73.0679	83.5872	59.2921	74.7317	76.7523	45.0304	71.4865	72.9487
AMH	1.89223	0.187239	0.10248	0.310022	1.41768	0.278983	0.0852995	0.04643	0.28215	0.103105	0.936612	0.109741	0.0615313	0.0203781	0.135915	0.959815	0	0.0750281	0.0818421	0.0485278	0.0719615	0.0218857
DKKL1	0.0368616	0.101832	0.0883446	0.0545094	0	0	0.269546	0.268631	0	0	0.0480314	0.0480118	0.38538	0.32605	0.081549	0	0.174051	0.221333	0.0506641	0.305032	0.345415	0.164143
LYL1	182.928	39.2019	34.3272	38.2894	179.17	53.6388	49.9821	36.8124	33.7733	33.3348	146.168	45.3848	43.0233	27.2456	33.9006	188.445	97.6907	60.8553	58.8444	70.1678	62.9879	62.0679
OAZ1	572.867	1069.56	1032.92	1099.65	561.261	1830.17	1692.02	1136.38	1191.77	1023.13	581.028	1313.67	1099.46	986.675	1032.82	621.096	1402.14	1609.6	1264.87	1223.97	1230.66	937.883
TRMT1	89.1683	34.9381	49.5295	45.8765	73.0727	50.9762	33.0211	19.5636	40.8976	43.7306	70.9424	38.7627	21.0243	40.8989	42.7623	95.3985	39.5577	48.4381	43.01	32.0665	42.8675	36.8555
STX10	63.9877	67.8101	70.8594	70.1502	81.631	120.439	99.2477	62.1764	77.0128	68.2339	72.3633	71.2632	54.7888	57.0282	64.6854	89.3659	113.77	124.472	93.4208	76.2442	97.8352	77.3477
RETN	2.66223	2.18445	0.381649	1.55692	0.891572	2.32721	0.764283	2.39115	2.73685	0.419529	0.416272	3.43627	6.43488	0.512849	1.02616	0.963781	0.0999867	1.25297	0.140301	1.23399	2.32436	1.73627
FCER2	0.200691	2.43411	1.5478	1.96234	0.232933	0.02472	0	0.135974	1.11096	1.63901	0.300196	0.805912	0.0842007	0.889845	2.4023	0.245903	0.0222193	0	0.0623559	0.0277302	0	0.0766
DMPK	0.688084	0.486164	1.0248	1.15832	1.4217	0.441428	0.194483	0.195669	0.96989	0.853279	3.08602	1.72842	0.333564	1.40609	1.23343	0.598893	0.122206	0.0562711	0.323471	0.218375	0.302238	0.838952
CLEC4M	0	0.0492734	0	0	0	0	0	0.00994929	0.0141075	0.0248873	0	0.0857353	0	0.0135854	0.0135915	0	0	0	0	0.0311965	0	0.0291809
RSPH6A	0.0409574	0	0	0.0306615	0.180724	0	0.0204719	0	0	0.042664	0.112073	0	0.0161924	0.0407563	0.115528	0.0991545	0.0407353	0	0	0	0	0
TBC1D17	41.4366	31.604	36.6948	45.9003	56.0485	26.8212	24.9586	19.9019	42.8762	40.5628	57.5136	37.4492	20.0074	40.6815	47.03	75.4883	35.8767	26.001	46.689	21.38	15.5653	26.6604
IL4I1	27.5438	282.468	327.285	199.341	7.97595	679.641	411.202	793.562	298.042	525.318	22.5347	215.055	361.963	272.33	281.055	7.22638	168.603	703.235	379.755	436.549	1377.85	1037.98
TLE6	0.274414	0.844218	0.770365	0.746097	0.0240965	0.130663	0.201307	1.47581	0.218666	0.707511	0.116076	0.308647	0.75133	0.825314	0.577639	0.0912221	0.0296257	0.0712767	0.136403	0.852703	0.277052	0.131314
CCDC130	89.9752	28.3946	32.2776	31.779	89.2455	32.8564	25.2896	22.8469	31.9852	34.0281	74.941	30.5595	21.2639	30.4619	32.5245	93.0148	34.4325	32.8548	35.7689	28.4754	31.7026	38.6611
PTOV1	38.0822	19.2626	19.086	19.453	36.6308	36.8222	25.6786	24.9495	29.5905	22.8146	44.0368	25.9469	21.9051	21.9642	24.7671	41.3038	32.903	35.9835	35.1882	25.2137	23.9956	28.0721
AES	74.5424	106.631	87.9312	91.7529	90.615	129.928	105.034	135.019	121.91	132.457	92.0682	127.461	143.42	135.049	147.577	106.773	135.512	143.848	166.642	145.23	187.715	136.585
NOVA2	0.188404	0.0558432	0.0388716	0	0.867475	0.282514	0.102359	0.0895436	0.0987524	0.15999	1.10472	0.414959	0.148971	0.132458	0.0679575	0.13485	0.107393	0.0600225	0	0	0.0935499	0.0948381
SGTA	94.2061	77.8651	99.5008	94.5091	71.6189	77.3983	72.392	50.7314	89.646	104.317	91.1796	104.439	55.3555	117.48	125.161	73.3584	56.3629	71.8769	81.2614	50.2471	61.8941	69.1369
KIR3DX1	33.4949	0.489449	0.501797	1.96915	23.8957	0.02472	0.0648276	0.248732	2.21135	0.839058	18.404	0.462971	0.511681	0.679271	0.968395	10.6889	0.129612	0.16131	0.151992	0.367425	0.424573	0.5362
LILRB1	105.256	148.444	166.887	159.092	84.3017	102.577	79.3592	242.096	93.4833	105.97	95.1742	90.1044	223.721	101.877	91.9295	49.0299	73.1866	98.4219	154.607	269.122	157.779	156.045
MED25	17.8328	24.3673	25.7153	22.7066	19.1608	32.0936	32.7721	36.3315	27.6965	25.865	20.6335	29.8256	34.5612	22.7284	24.4307	16.7531	28.2222	30.6565	29.7866	28.7285	62.0452	48.6483
LILRA1	55.8126	57.5973	51.0243	55.7631	52.9602	15.729	8.58795	44.5761	20.5158	23.4758	43.1922	23.5635	53.7525	25.5576	21.9401	39.9751	39.4466	40.0575	53.2324	117.479	45.0227	54.3677
SNAPC2	22.244	52.3711	50.1691	50.7483	25.1206	43.154	44.0862	39.8867	46.1562	51.6092	21.2699	57.2095	47.0034	52.5552	54.0432	17.2806	53.6262	37.8367	49.2494	47.9386	59.7136	56.1332
C19orf53	72.1505	161.797	163.522	176.791	56.6188	142.603	124.489	86.068	121.931	125.347	71.2546	187.822	118.117	160.206	168.144	82.3379	120.654	151.579	134.767	99.2325	113.778	117.924
TIMM44	22.9525	23.6151	29.8746	30.0653	25.8114	30.9741	23.4574	12.3769	24.4412	26.8996	18.396	27.3564	15.1302	25.3979	26.6699	24.7648	26.9927	25.0331	26.6571	19.2759	24.2258	24.0159
CCDC61	15.613	15.2419	14.8666	12.7007	17.7672	14.6095	11.5393	11.5909	14.2309	14.1395	15.258	11.9446	10.8781	10.4302	11.3421	20.8859	13.9352	13.3625	13.6754	13.4699	13.025	12.763
IL27RA	24.0911	40.0396	72.9833	62.0419	15.8917	47.4659	17.2851	30.4415	48.3781	108.192	20.5654	47.4151	27.579	91.4265	90.6078	20.4813	7.28792	49.0309	67.0287	11.6155	20.178	35.4257
ASF1B	4.41111	5.91281	4.9367	8.82371	6.16871	7.57491	5.95732	7.32931	5.8934	4.90636	4.53897	7.02344	3.83437	5.87909	6.97584	3.0143	7.06202	9.39352	5.58864	6.66564	3.46495	6.76633
TNNT1	0.704467	17.6103	17.8845	20.5364	0.381528	0.165977	0.102359	12.8744	4.53556	10.3425	0.100065	19.2733	20.9271	29.7453	34.8452	0.0753574	0.140722	0.0300112	0.265012	0.849237	3.53331	1.12347
VRK3	11.8776	7.80491	10.1349	9.57662	11.9438	9.96216	8.96668	8.87809	12.2277	10.2571	11.2033	11.0324	7.50358	10.9498	10.7984	13.017	10.6801	9.39352	11.758	9.49759	16.5044	18.0375
FAM32A	74.9766	106.661	118.141	111.417	69.8759	127.287	109.381	87.703	102.635	106.233	76.0217	124.351	89.8066	114.895	112.833	77.0946	118.503	133.505	126.668	111.215	142.966	140.853
PPP6R1	108.918	103.018	107.763	96.6997	85.9764	94.554	87.4252	86.2637	91.8397	88.2895	89.9348	119.553	97.1029	85.8157	91.5456	84.6224	97.0797	90.9491	88.5492	96.6397	102.887	99.6566
C19orf44	3.2643	1.35995	2.17328	2.49721	2.79921	2.70507	2.12908	1.29009	2.51819	3.05758	2.73379	1.82102	0.777238	1.83743	2.29357	4.52541	2.35895	3.08741	3.23861	1.70887	2.65898	3.06765
MED26	13.3439	4.43461	5.28654	5.61788	23.8074	5.47371	3.83506	4.44402	5.80876	5.64586	23.6475	5.87458	4.70876	5.94362	6.95545	26.6369	4.81788	5.22196	5.12877	5.10582	5.54463	6.40886
OLFM2	28.449	91.3726	145.815	115.103	7.77515	111.816	59.58	84.297	18.3538	126.406	15.5342	72.4258	61.7774	128.494	145.793	6.74647	0.655468	64.9481	9.7548	1.42117	17.2312	5.09207
RASAL3	225.847	36.2192	19.9977	22.9655	177.242	41.9816	40.6401	43.1667	40.4603	25.5237	149.001	26.9037	41.8283	17.7358	18.7801	197.936	47.9492	48.1155	34.3542	56.6493	75.7071	64.592
AKAP8	65.1919	38.0654	45.2501	40.8241	58.0727	34.5056	28.1659	24.7041	32.5107	31.358	56.3809	39.8601	27.8089	34.687	37.064	59.0524	32.6845	34.1678	36.6614	28.0942	35.8224	39.6496
EPHX3	6.57366	2.69033	1.2863	2.40182	5.14059	1.97054	4.32298	6.07902	3.78786	2.41051	5.13936	3.8238	4.81887	2.12612	2.19163	6.34192	2.87739	1.96198	1.76935	7.9551	8.47346	6.78457
ILVBL	35.6165	26.4204	31.8747	30.7195	28.9038	41.6956	37.9003	20.7244	34.3306	36.499	29.063	37.7338	23.4013	36.3987	40.4517	34.474	29.322	34.3666	31.4975	24.5897	23.0277	19.6971
ZNF419	2.18712	1.34681	1.51599	1.43428	2.03214	2.40137	1.69917	1.03473	0.842922	1.37236	1.81319	1.22087	0.851723	0.937394	0.988782	2.49473	2.50707	2.16831	2.05385	1.78166	1.58315	2.11197
SYDE1	4.21042	4.73025	4.12039	4.15975	1.34137	1.61386	1.72305	5.54507	3.30115	3.06825	3.41023	6.8794	8.84108	4.79905	5.04245	5.48522	6.79909	6.09228	3.88165	9.04351	12.6904	9.34884
CASP14	0	0	0.0176689	0	0	0.0176571	0	0	0	0	0	0	0	0	0	0	0	0	0	0	0	0.0328286
SLC1A6	0	0	0	0	0	0	0	0	0	0	0	0	0	0	0	0	0	0	0	0	0	0.00729523
AURKC	2.78101	2.18774	4.50558	3.17177	1.52611	1.81869	1.06113	0.971714	3.0578	3.52689	2.2895	2.39373	1.04279	4.26922	3.50321	4.27554	1.79976	1.70314	3.42957	2.22188	4.98333	8.74699
POP4	11.636	18.7929	20.1744	18.9591	10.727	17.5194	15.1321	13.2127	14.4425	17.478	11.2954	19.8014	14.5441	17.8105	17.7165	10.0741	14.7277	17.5378	17.6545	14.4509	14.3383	18.8144
CCNE1	1.12633	2.83486	3.4101	3.77137	1.53415	2.98052	3.27209	3.27	1.71406	3.2709	1.35689	1.34776	3.2061	2.87332	2.25959	2.28452	1.94048	4.34038	3.05544	2.47145	1.39605	1.22925
URI1	36.448	27.5438	31.8323	28.7094	43.5344	37.5002	32.8471	24.074	27.4108	29.8257	35.9755	28.032	24.5834	26.8686	26.5884	40.4867	31.5106	45.1482	41.2484	30.2398	39.8055	36.3813
PDCD5	19.2049	59.473	50.4801	46.0775	23.6026	46.8514	39.1832	33.8541	45.8881	40.6268	23.1431	57.4975	49.0664	44.4073	42.6875	30.7181	56.0814	61.6056	60.2591	63.821	69.8098	95.75
ANKRD27	12.5534	12.8571	10.983	10.2716	16.4579	15.9338	15.4597	12.493	17.9659	13.8729	12.5682	15.3226	13.8575	12.1182	11.8484	17.1815	19.6159	18.5132	17.4947	16.1251	16.1338	13.5108
RPS16	758.572	469.06	504.161	559.318	876.499	824.648	539.577	305.937	541.05	540.641	901.409	600.607	374.117	657.595	699.15	1214.36	571.861	764.353	603.059	314.755	400.282	326.52
TIMM50	20.8801	20.4419	26.9486	25.5138	18.6628	31.857	27.1969	12.5593	19.1298	23.5078	19.5128	30.0279	14.6121	22.2427	23.092	18.181	20.6824	26.5149	23.8316	15.2481	15.7308	16.2866
LGALS13	0	0	0	0	0	0	0	0	0	0	0	0	0	0	0	0	0	0	0	0	0	0.0875428
FBL	96.7127	95.009	100.109	93.4496	127.169	154.196	106.13	55.338	82.9344	89.253	114.247	112.142	63.6655	82.1137	89.3573	149.513	109.745	163.696	117.245	85.558	93.2189	82.52
DYRK1B	16.5427	4.32949	6.65412	5.84273	22.6347	13.8008	12.3889	7.31936	14.1251	8.82078	19.3206	10.5386	3.77932	10.0396	10.4892	25.2328	14.0722	16.4049	19.0029	6.65871	13.4172	13.8865
CLC	12.6026	0	0	0	9.24102	0	0	0	0	0.0853279	0.448293	0	0	0.414355	0.462111	3.51403	0	0	0.11302	0	0	0
CNTD2	0.155638	0.0492734	0	0.156715	0.136547	0.116537	0	0.023215	0.0317418	0.0248873	0.280183	0	0.0194309	0.0781161	0	0.202275	0	0.0637739	0	0.0311965	0	0.0291809
GPI	33.6874	129.688	148.461	138.996	29.7351	104.799	102.578	135.39	90.1786	125.009	31.5927	90.197	115.319	119.844	116.408	30.0002	94.0986	118.627	96.6633	98.3694	58.5119	58.8616
AKT2	25.6721	21.884	22.4325	24.7439	24.952	24.8224	21.2191	18.9832	26.0742	24.4358	22.4907	25.0724	18.3558	21.5397	23.4827	27.8227	25.8891	25.4195	28.9565	22.1564	25.3952	27.1127
PLD3	259.043	752.885	761.329	661.805	209.849	1074.74	1384.64	1202.22	1441.1	1022.67	298.163	1264.23	1042.39	1022.41	981.011	227.766	1442.87	837.209	1351.14	942.39	916.361	893.196
PRX	3.09638	2.63449	4.22641	4.2347	4.94381	3.31601	2.24508	2.09267	3.12834	3.70821	4.34284	2.915	1.83299	3.4473	3.52699	5.29088	4.69937	2.95986	4.95339	2.50958	2.97561	2.58981
PIAS4	22.2358	17.906	22.3724	21.8004	23.0604	29.0495	24.8904	18.1143	30.5709	24.7807	21.5781	27.6033	16.5552	22.0186	24.322	23.2934	23.8376	25.986	25.1606	19.8756	33.0843	31.9495
NUMBL	11.55	12.0786	17.2979	17.8927	8.95588	4.17768	3.13561	5.15705	6.58114	12.977	9.80241	11.4782	5.33379	15.5723	15.9972	12.2158	3.32178	3.83769	6.6409	3.80597	3.90751	4.52305
EBI3	212.135	374.179	187.796	354.519	218.576	5.07466	6.06309	103.317	112.867	152.268	293.9	89.5523	163.738	150.421	161.002	251.61	41.3056	7.12392	24.993	226.14	103.002	283.292
CCDC94	76.3978	42.2864	44.9462	53.0274	70.6149	50.3264	37.7126	25.7786	30.8601	44.982	84.4152	50.2032	31.1705	41.3268	44.22	78.7326	52.63	49.6423	59.6785	44.0875	76.1352	89.2608
SHD	0.110585	0	0.0459392	0.0272547	0.0963861	0.0211886	0	0	0	0	0.252165	0.0240059	0	0.0373599	0	0.0872559	0	0.0225084	0	0	0.0899518	0
TBCB	55.8413	80.5423	59.0177	70.4398	69.3579	61.6728	61.1358	44.9012	42.9643	53.2766	64.206	74.5211	54.9377	54.3926	55.4363	62.031	65.4468	57.1226	62.7105	51.8936	43.3172	48.1704
FSD1	0.475106	0.61099	0.190824	0.231665	1.73897	0.441428	0.286606	0.769412	0.864084	0.501302	2.26548	1.09055	0.220217	0.407563	0.339788	0.452144	0.0814706	0.0637739	0.0701503	0.12132	1.96095	2.41108
POLR2I	14.974	37.2113	32.2953	31.2237	21.1688	51.9508	46.7032	24.6212	31.1881	30.5083	27.6901	41.88	28.774	33.3148	31.4711	19.8071	37.869	42.6835	35.8312	26.153	28.8925	33.2882
OVOL3	0	0	0	0	0	0	0	0	0	0.184877	0	0	0	0.0611344	0.332992	0.0951883	0	0	0.0818421	0.0727918	0	0
CLIP3	2.33047	0.607706	0.46646	0.65752	8.94383	1.86812	1.21808	1.18065	1.89746	1.14126	16.839	6.33413	1.15614	1.81705	1.80427	3.64095	0.448088	0.42766	0.249423	0.436751	0.734007	0.820714
ZFR2	0.884679	0.0821224	0.208493	0.173749	0.417673	0.0812228	0.112595	0.0862272	0.155182	0.209765	0.800523	0.298359	0.100393	0.292086	0.20727	0.376787	0.0259225	0.120045	0.109123	0.0623929	0.0539711	0.109429
SLC1A5	542.112	398.898	555.129	641.64	589.413	505.549	345.149	149.982	451.831	669.714	472.961	574.217	225.412	743.149	815.456	587.49	542.535	441.462	789.897	181.525	191.533	305.918
PRKD2	38.0576	19.6995	16.9233	16.329	33.0323	16.0115	15.6337	26.485	20.3888	19.981	27.7942	17.5072	22.4039	16.7067	18.2092	26.391	18.9567	15.2682	18.547	21.789	45.2782	35.2323
TJP3	0.0491489	0.0689828	0.339243	0.299802	0.0642574	0.127131	0.0136479	0.202302	0.345633	1.47902	0.0680445	0.778477	0.0485773	0.889845	0.893641	0.0594927	0.0259225	0.0450169	0.0506641	0.0450616	0.176306	0.16779
APLP1	38.9914	0.535438	1.50186	1.57737	161.632	9.79265	3.59964	1.86383	4.01711	2.59184	270.977	12.6408	2.31876	7.13574	6.27248	46.0711	0.351805	0.724021	0.116917	0.311965	1.05064	0.992152
CACTIN	35.5633	19.0754	23.5032	22.3114	31.4861	21.3581	18.568	14.5492	19.754	17.6238	25.8169	21.7665	12.7435	17.3927	18.6815	31.5073	19.7011	20.2238	18.8588	17.0367	20.8149	21.7289
CCDC9	71.8024	29.0943	37.5853	39.0696	66.0125	27.6299	20.0931	17.9187	41.2256	42.4969	51.4656	59.3048	19.894	47.5456	60.0065	50.6997	27.9074	22.7973	29.6931	22.2015	28.1118	31.9021
HNRNPUL1	145.964	129.198	149.338	138.522	173.865	165.137	131.017	128.144	154.41	157.441	160.005	154.375	121.531	149.181	156.781	188.425	159.438	161.787	160.714	138.408	132.801	136.217
FZR1	41.9731	21.319	22.747	22.3761	39.8075	26.2985	21.7411	22.8369	30.2077	26.9885	34.5266	29.0265	20.0139	26.6036	29.7586	43.4534	24.4042	23.7201	25.5347	19.7508	28.3888	28.466
BBC3	4.55446	20.143	40.7233	43.8767	8.04824	37.2566	10.6283	7.00099	49.3162	40.0366	7.4969	37.6515	6.01711	52.2835	54.8451	5.30675	24.2634	24.5004	52.6595	9.22376	23.8049	37.5157
TGFB1	949.994	417.747	505.801	416.479	714.438	531.077	494.901	535.156	597.667	749.62	865.87	441.791	513.741	471.085	504.102	623.852	356.464	572.509	474.24	348.898	471.179	395.901
DENND3	159.455	26.4073	11.559	13.6308	165.804	10.7249	6.90926	35.7743	14.8129	10.3247	150.11	8.87532	31.6141	8.67768	8.33839	192.729	25.3077	17.1177	12.1204	39.98	22.4124	18.5117
ATP5SL	15.0559	44.9406	48.4164	50.83	16.1366	39.7427	34.42	22.4556	41.2891	42.4009	15.326	43.0871	24.4862	39.5505	40.6692	17.4789	37.0432	33.1962	39.9584	30.836	44.9148	53.7367
CEACAM4	16.9031	1.64573	1.62907	1.29119	58.6148	1.27131	0.532269	2.3812	1.43544	0.671957	7.30077	2.74696	3.164	1.31439	0.81549	12.549	2.89961	0.990371	1.31727	9.07124	2.62659	3.92484
PLIN3	80.2273	157.757	133.333	142.958	76.3338	189.189	172.97	168.74	178.153	154.778	82.0857	177.249	169.8	132.974	137.471	79.8074	155.224	189.712	154.896	136.72	176.37	144.559
MYH14	0.655318	0.0919771	0.314507	1.08678	2.82331	0.822823	0.354846	0.152556	0.296257	0.37331	4.01863	1.2243	0.116586	0.492471	0.329594	0.507671	0.0370321	0.108791	0.0428697	0.038129	0.424573	0.875428
MRPL4	25.4673	55.8005	71.3224	71.5879	25.2532	48.0062	41.3464	25.4868	33.1738	57.4684	24.7842	47.8575	31.6109	52.6503	55.4737	24.0152	31.1699	45.7972	38.61	31.0578	33.7607	32.0115
SIGLEC8	596.413	11.2245	10.9441	3.98941	1069.04	127.513	130.017	149.763	61.4452	34.7925	903.142	25.4737	128.124	28.3256	21.3624	1126.08	139.967	114.369	77.3953	296.238	203.363	51.7086
CD79A	1.99462	0.551862	2.00012	2.02366	1.40162	0.995862	0.371906	0.198986	1.13918	4.29839	1.51299	3.10362	0.268795	3.12125	5.65746	1.64993	0.374024	0.472677	0.623559	0.0415953	0.251865	0.594562
LIM2	0	0	0	0	0	0	0	0	0	0	0	0.0720177	0	0	0	0	0	0	0	0	0	0
ICAM4	5.12786	4.03714	7.32907	6.50706	5.20485	5.0676	11.0309	6.97445	4.24283	5.92318	40.4264	4.90406	1.83622	5.90966	7.68599	2.49076	3.81431	2.02951	4.03364	2.35707	2.73094	1.91865
RPS19	268.574	440.271	453.346	505.626	372.239	681.011	424.655	263.885	356.337	411.682	339.782	406.677	299.204	431.089	454.415	565.248	387.419	524.484	400.243	283.933	333.631	301.694
GLTSCR2	179.844	65.2709	97.6491	99.5546	228.283	210.766	106.454	49.6204	131.203	112.54	199.791	111.483	43.6484	115.327	135.891	296.436	157.212	171.102	170.22	63.4779	93.2333	84.3913
NKG7	3.54691	9.13858	1.67855	1.11404	15.3937	4.66502	7.18904	34.8822	23.094	3.05047	8.21737	23.9613	32.9225	4.39828	3.70029	6.63145	8.073	3.37626	1.23153	78.7919	145.754	140.178
ICAM5	1.24101	7.45014	13.4213	13.0754	0.678719	0.353143	0.760871	5.85682	4.0559	7.51241	3.02198	4.10844	4.60837	8.23276	7.94084	0.400584	2.78481	1.05414	3.64782	3.33109	3.29943	2.49862
ETFB	9.77653	26.5551	20.6126	19.9675	10.8314	22.76	22.0584	24.3691	21.7291	16.6567	11.3794	27.0855	25.3898	18.0618	19.6805	12.2793	21.3527	15.8797	14.3418	22.1599	13.5108	17.5596
CD33	25.1192	24.4101	19.9305	19.143	27.8516	23.4663	19.1071	19.6101	21.5809	19.9596	32.3451	17.6718	23.5989	17.6169	17.3224	28.3701	24.2486	30.3639	19.4823	22.0247	12.6724	17.0781
CEACAM5	0	0	0.0212027	0	0	0	0	0	0.0176344	0	0	0.0205765	0	0	0	0	0	0	0	0	0	0
CRX	0	0	0.0424054	0.0136274	0.044177	0.0105943	0	0	0	0	0.0120079	0	0	0	0	0.142782	0	0	0	0	0	0.0109429
BABAM1	39.0242	46.5305	45.8933	47.7468	35.1127	53.2292	44.9494	33.0317	52.9912	40.5485	34.5946	52.7375	35.0275	39.0954	38.7018	41.7202	48.064	51.7056	49.4794	40.1395	50.776	61.3493
TYK2	121.889	66.3352	75.5488	78.4629	99.8319	67.9482	55.7142	65.3867	73.3977	72.0666	97.4957	54.2499	49.1797	56.1655	62.7927	102.784	63.5915	75.8009	78.241	61.9527	83.3638	86.0509
SULT2A1	0	0	0	0	0	0	0	0	0	0	0	0	0	0	0	0	0	0	0	0	0	0
CDC37	243.741	305.669	275.989	283.769	202.278	225.104	187.099	202.216	201.991	254.455	202.62	244.188	214.411	233.7	241.735	226.179	169.974	210.33	194.079	149.337	177.892	191.219
NAPA	58.3233	79.097	79.0543	80.139	68.3378	96.8847	102.056	79.9591	124.171	101.917	59.4989	122.478	77.7885	96.4191	102.184	48.1216	109.856	74.1353	90.1744	103.967	175.676	169.771
RABAC1	56.5662	134.401	92.7654	105.748	63.2494	121.93	127.25	122.108	168.253	127.082	61.3481	172.071	123.218	143.319	158.158	57.581	149.525	156.906	178.521	126.242	133.643	119.405
ATP1A3	0.114681	0.0295641	0.0530068	0.0953915	0.16466	0.0459086	0.0443557	0.0397972	0	0.0853279	0.212139	0.0274353	0.0226694	0.0509453	0.081549	0.146749	0.0999867	0.0750281	0.0272807	0.0623929	0.0755596	0.0693047
MEIS3	0.184308	4.99632	2.41357	3.37618	0.248998	0.430834	1.32385	11.3322	5.73117	3.67977	0.112073	7.65788	20.056	7.04064	7.95782	0.0793236	0.6925	0.378892	0.479361	1.4385	3.45055	3.14789
PTPRS	1.08127	0.216803	0.413453	0.388379	3.57834	2.35546	1.35114	1.35974	2.23251	1.24792	5.89585	7.12632	1.04927	1.90535	1.21644	0.828931	0.20738	0.754032	0.311779	0.155982	0.651251	0.685752
CNFN	1.65877	0.729247	0.434655	0.3986	2.43375	1.38785	1.76399	1.73118	1.31905	1.25148	4.95524	0.70303	0.935924	1.22269	0.876652	3.01826	2.55522	2.45717	1.78883	3.26176	1.04344	0.295457
ZNRF4	0	0	0	0	0	0	0	0	0	0	0	0	0	0	0	0	0	0	0	0	0	0
MEGF8	26.4421	12.2822	18.1849	15.7532	21.8797	27.5628	22.3451	18.1475	15.6311	16.3545	20.3813	14.7053	15.2015	10.8174	11.9435	22.7579	23.945	30.5552	29.167	18.3401	15.1731	14.802
KDELR1	125.399	220.876	229.749	218.971	111.073	226.573	242.186	215.651	276.087	255.71	121.539	255.066	232.378	276.283	273.896	137.095	210.857	247.75	245.986	180.524	208.084	191.938
CYTH2	30.6853	16.0828	13.4531	16.5334	31.703	17.9079	15.8009	12.9374	19.6976	15.8781	29.131	22.0237	11.8432	16.4587	20.0271	34.4185	19.5233	15.3958	21.049	14.541	15.4825	17.1693
GRWD1	24.2713	23.9206	28.4364	28.4028	21.478	32.1289	26.6441	13.939	23.5137	27.8525	19.7729	30.755	16.3835	23.6828	26.833	17.4314	21.486	31.6281	26.4545	19.4111	31.1341	24.6944
GRIN2D	4.44388	6.03107	8.26552	7.15095	3.27713	3.99051	6.0938	14.2341	11.554	10.4456	2.48563	5.73055	11.121	9.07845	9.38493	3.23244	6.64356	3.48881	5.07031	10.1042	10.8158	8.85641
SYNGR4	0.0860105	0.118256	0.106014	0	0.148595	0.144789	0	0.225517	0.148129	0.216875	0.400262	0.342941	0.194309	0.254727	0.329594	0	0.0814706	0	0.0584586	0	0	0.047419
CLEC11A	2.83425	12.2757	13.3577	8.77942	4.49802	14.8602	12.8973	14.2673	7.79439	9.1692	5.57164	12.5174	18.7152	12.7839	9.90821	7.37709	5.21042	16.4086	8.28164	9.63971	6.89751	2.26882
CCDC114	0.516063	0.14782	0.197892	0.187376	0.469882	0.109474	0.0136479	0.195669	0.141075	0.138658	1.00866	0.0171471	0.0744853	0.0373599	0.17669	0.384719	0.237005	0.195073	0.116917	0.235707	0.20509	0.233448
CARD8	47.228	14.0659	15.4462	15.4398	55.904	15.736	12.5424	14.8278	15.8427	16.2656	43.5565	10.3603	12.3063	11.5035	10.1698	53.8766	21.2379	20.4527	22.9742	20.659	29.7921	33.9338
LIG1	20.7613	8.98419	13.0079	13.8352	20.3535	10.905	7.49953	6.56653	10.2103	15.967	25.6528	12.0441	5.52486	15.8576	18.7936	22.8373	10.1949	14.8068	14.9225	7.22372	8.53463	9.09716
SIGLEC6	0.184308	0.30221	0.049473	0.0919846	0	0.0706285	0.0648276	0.152556	0.260988	0.124437	0.0280183	0.246918	0.249364	0.264916	0.135915	0.126918	0.218489	0.101288	0.0272807	0.14905	0	0.0693047
ZNF175	5.89377	4.91749	5.4809	4.92969	7.13659	6.72031	5.4967	6.07238	5.48781	5.36499	8.60963	8.69356	7.44853	6.52779	5.89531	6.56006	7.69157	8.04676	7.86853	8.75234	13.4604	13.5545
PLA2G4C	4.12441	24.029	29.1997	34.484	2.69078	7.04167	4.1012	8.30766	23.0622	42.3084	5.75576	28.7042	11.3833	44.927	46.0004	3.08965	8.48406	10.3726	27.5262	9.81649	13.4388	27.7438
SIGLEC5	2.99808	7.76878	4.60805	2.84471	6.71089	2.24952	2.95477	8.04566	4.40506	3.58377	9.25805	10.7101	23.2426	5.92324	6.18413	3.7639	2.58484	2.17206	1.88626	4.26352	4.14858	4.23124
CABP5	0	0	0	0.160121	0	0	0	0	0	0	0	0	0	0	0.0781511	0	0	0	0	0	0	0.0401238
HAS1	77.8026	0.959189	0.409919	0.357718	51.426	0.268388	0.201307	0.175771	0.299784	0.287982	81.5133	1.10427	0.126301	0.329446	0.394154	25.1654	0.159238	0.116294	0	0.0866569	0.0575692	0.0802476
RAB3D	18.2097	13.0246	8.48108	11.0552	31.5705	7.30652	6.89902	15.0632	10.2773	9.26519	19.0525	7.2635	13.1904	6.31382	6.33364	27.8941	15.3313	10.0913	7.37748	16.4925	11.7621	11.5848
DBP	10.8046	1.23184	0.830439	1.35933	14.4178	4.41075	5.03267	2.05287	1.59062	1.62834	16.4908	2.915	1.7585	1.40949	1.34556	17.122	8.66181	3.74015	4.04534	4.39177	1.61554	1.77274
TMEM205	70.5081	98.5731	83.9238	97.5855	67.7675	88.7236	69.8978	72.7957	123.299	82.3415	74.1004	110.455	63.6849	87.9316	95.9662	72.9063	62.7509	74.1503	79.0283	75.3464	81.7626	141.772
CAPS	30.4641	2.75274	3.3995	3.22287	35.45	5.98224	4.42875	2.73937	4.659	4.58638	27.8302	9.2457	2.71709	4.01449	4.3221	52.7184	7.83229	8.53445	14.3808	4.76959	3.62326	4.69084
DKFZP761J1410	48.6533	32.8227	25.9238	33.9185	50.422	17.9679	17.3874	37.9599	31.7736	32.1793	43.9888	31.6123	40.9637	29.297	30.9275	40.6494	27.0112	22.8836	17.1479	32.4721	35.7577	27.7584
FAM83E	0.229361	0.114971	0.23323	0.0306615	0.325303	0.02472	0.0887115	0.0630122	0.16929	0.10666	0.704461	0.168041	0.0647698	0.0849089	0.0237851	0.392652	0.0814706	0.202576	0.0272807	0.0242639	0.100746	0.047419
RASIP1	0.696275	0.965759	1.10254	1.81244	0.730928	0.402583	0.648276	0.593641	0.839395	1.63545	0.924604	1.21058	0.174878	1.43666	1.7669	0.440246	0.0999867	0.232587	0.572894	0.197578	0.259061	0.302752
THEG	0	0	0	0	0	0	0	0	0	0	0.0360236	0	0	0.0237745	0	0	0	0	0	0	0	0
FGF21	0	0	0	0	0	0.0918171	0.0852995	0	0	0	0	0	0	0	0	0	0	0	0	0	0	0
BCAT2	10.567	22.5541	19.768	21.6947	14.1567	21.6476	19.7963	14.4994	15.6381	20.9907	10.9071	12.5105	14.285	15.5485	16.0244	14.6749	22.734	23.7239	21.8557	20.1252	11.575	11.1982
MIER2	39.0242	29.4589	25.3019	27.8816	29.6307	25.4227	23.918	23.4571	26.2822	25.1646	27.1377	31.2145	25.8399	26.0738	27.533	29.6868	24.8448	30.8403	29.315	20.7595	34.322	32.0553
PLEKHA4	2.32228	5.1113	4.66813	4.92629	1.45382	1.97054	1.76058	4.02946	12.7391	4.04241	1.27283	5.65167	3.79227	3.7224	3.95853	3.26416	3.65137	2.02201	2.52152	7.1024	72.7207	47.0433
PPP2R1A	89.3403	144.424	153.872	145.796	80.2294	173.587	148.732	111.727	128.868	162.12	78.063	152.297	116.647	138.775	136.275	77.0192	142.688	135.084	146.903	113.534	92.5892	93.9444
TNPO2	53.1217	30.0404	26.6518	26.0316	47.0485	29.4133	26.0846	25.8847	26.7725	23.1559	44.0128	26.4236	28.761	20.3374	18.4131	45.1153	28.9887	30.8778	28.0679	29.1756	29.4358	29.812
WDR83OS	62.632	39.4713	44.9391	47.9478	49.0887	71.7409	61.1836	31.337	50.2332	47.0335	60.2594	63.6499	33.6771	54.6575	54.8247	62.1738	67.5392	75.1219	74.1138	45.2487	44.9651	51.4752
CACNG7	0.94202	0.0164245	0.0706757	0.115832	3.69882	0.596811	0.460617	0.271947	0.34916	0.231096	6.20005	1.6907	0.246125	0.472093	0.397551	1.44766	0.0185161	0.0675253	0	0.0242639	0.11154	0.105781
GCDH	24.3737	14.7098	13.0715	14.0873	42.4501	19.8396	15.3164	9.61765	12.203	10.6873	27.0177	12.7986	8.88642	10.1211	9.58541	41.4664	23.4487	19.2635	21.2556	20.9259	13.5036	16.5711
LILRB5	0.851913	3.70536	8.04996	9.00086	1.2731	5.15942	13.7093	17.2454	9.92109	22.8643	3.78648	11.3239	37.2038	13.8062	15.1545	1.28504	40.5946	4.89934	10.1484	34.895	7.59194	3.37405
KLF1	0.626648	1.04131	0.862243	0.804014	0.919684	2.2142	3.06055	0.948499	1.46012	0.945718	0.892584	1.99935	0.761045	1.05966	1.21644	2.38764	7.57677	1.57934	2.48644	8.68995	1.97534	5.19421
DNASE2	260.509	62.7283	96.0377	72.6372	234.724	751.361	607.21	169.665	188.85	146.366	220.64	178.535	128.72	94.636	100.917	279.6	461.202	531.068	259.513	383.775	230.388	137.515
MAST1	0.143351	0.157675	0.2615	0.207817	0.112451	0.09888	0.0341198	0.149239	0.186924	0.287982	0.120079	0.0754471	0.161924	0.329446	0.387358	0.317294	0.244412	0.168813	0.561203	0.253038	0.654849	0.517962
LENG1	39.8761	22.3898	25.3054	27.8236	51.4903	26.9766	24.9586	17.3284	23.9616	30.3447	44.9334	48.1695	15.9075	27.4833	30.6522	46.2258	32.4957	25.3933	30.9831	21.7266	51.8375	54.2875
PRPF31	63.0293	70.3887	79.2062	76.831	60.7032	81.4983	67.3866	47.1364	70.4563	59.6087	60.1233	83.9109	50.6176	56.2199	63.8903	72.9539	73.0051	79.7699	70.162	58.5038	53.5142	64.2491
TFPT	41.6496	109.791	78.0154	77.3318	43.1087	97.8982	114.383	85.8093	98.4703	71.1706	45.95	123.054	107.696	72.3118	74.6785	45.2779	96.8834	71.9369	71.2533	86.4801	104.729	103.538
JAK3	50.3407	19.6897	20.185	24.2601	30.0122	14.1928	5.63318	16.4628	21.2529	19.1348	25.0164	8.69356	13.1353	15.5213	14.7706	25.562	39.1985	11.9107	33.7618	60.6494	32.7785	69.5199
RPL18A	296.114	298.288	333.681	364.29	378.42	519.777	330.481	195.029	373.013	386.148	349.501	350.304	204.371	355.5	383.647	510.043	348.813	496.93	398.54	210.437	263.786	206.638
SLC5A5	0.0286702	0.0131396	0	0	0.325303	0.113006	0.0750635	0.0497465	0.0317418	0.0604406	0.156102	0	0.0453389	0.0135854	0.0169894	0.0912221	0.0296257	0	0	0.103988	0	0.0656571
KCNN1	0.372712	0.318635	0.081277	0.0817641	0.228917	0.254263	0.324138	0.361491	0.0775912	0.135103	0.484317	0.123459	0.427481	0.0917016	0.146109	2.37177	3.64396	1.92822	0.997694	3.62572	0.777184	0.284514
ARRDC2	195.125	33.9297	38.0023	35.8025	248.387	43.7862	30.3223	42.0756	44.5655	41.2241	253.442	38.6358	29.4508	36.2085	40.8391	304.42	55.1927	48.3219	57.5662	54.9266	53.6653	60.0215
PIK3R2	1.33931	0.840933	0.621946	0.780166	1.17671	1.17597	0.866643	0.75283	0.81118	0.714621	1.38491	0.655018	0.68656	0.512849	0.727145	1.61027	1.21465	0.967863	0.872982	0.8839	0.654849	0.631038
RAB3A	8.83041	2.7396	3.63273	3.21265	8.26913	2.40137	1.41597	2.24522	2.08791	4.44416	7.66901	3.0316	2.48716	3.24691	3.8396	3.27606	2.59965	3.04614	2.21753	1.81633	1.52199	1.37515
PDE4C	0.241649	0.0755526	0.0600743	0.0851709	0.481931	0.0847543	0.00682396	0.116075	0.0916987	0.042664	0.808529	0.00685883	0.0647698	0.0509453	0.027183	0.32126	0.00740642	0.0750281	0.0233834	0.0207976	0.0827557	0.116724
ISYNA1	31.7256	27.5077	26.9698	37.9011	33.3898	22.5128	12.1978	15.2291	20.7874	21.1009	32.7734	14.9145	11.3768	23.4179	26.4491	37.4685	9.28765	17.4928	26.8169	9.69863	14.7449	8.1889
ELL	54.9075	28.6903	22.8106	22.9621	60.5867	17.2546	14.9786	33.4993	27.9117	24.5353	45.5338	27.0992	35.4096	20.48	21.0362	55.6138	26.0706	22.4221	19.2095	38.0944	42.0147	36.8263
CRTC1	23.5914	7.24648	9.79565	7.4235	23.466	13.5995	14.6169	13.2889	11.293	11.4055	18.5721	10.9638	12.2998	8.5724	8.53886	25.0861	13.7352	19.5223	13.4806	9.49066	18.7316	11.428
KMT2B	1.51133	0.243082	0.318041	0.201003	1.05222	0.406114	0.170599	0.255365	0.260988	0.295092	1.01666	0.205765	0.197548	0.268312	0.234453	1.13433	0.233302	0.168813	0.315677	0.221842	0.29864	0.317343
COMP	0.864201	0	0.0424054	0	2.27712	0.0565028	0	0.0165822	0	0.0355533	0.732479	0	0	0	0	4.37469	0	0.0637739	0	0	0.0215884	0
UPK1A	0.118776	0.14782	0	0	0	0.0459086	0.0852995	0.0530629	0	0.0391086	0	0.106312	0.0291464	0.200385	0.489294	0.126918	0.0777674	0.0487683	0	0	0.046775	0.0911904
COPE	104.593	177.365	165.508	183.778	93.3058	194.433	185.158	148.987	197.455	184.415	94.6819	214.815	160.558	191.524	204.294	87.6208	158.327	171.919	166.689	138.585	141.994	157.53
DDX49	33.5318	40.4173	49.9536	49.6887	32.0283	46.6678	40.9335	20.6879	35.9459	40.2392	31.4406	50.0386	27.4592	43.3647	47.9474	30.2262	36.5322	42.721	38.3878	26.0075	24.6432	31.0558
ETV2	0.610265	0.499304	0.395784	0.33387	0.341368	0.554434	0.388966	0.540578	0.0846449	0.575964	0.296194	0.888218	0.469581	0.417752	0.434928	0.190377	0.499933	0.896586	0.869085	0.471413	0.349013	0.470543
ATP4A	0	0	0.0176689	0	0	0	0	0.0132657	0	0.0142213	0	0	0	0	0.0135915	0	0	0	0	0	0	0
ARMC6	16.5222	28.0004	27.6801	29.016	15.6346	30.4056	30.5475	16.4594	22.5261	26.0819	14.7576	23.8619	18.9905	21.6891	20.4042	15.6862	23.1525	26.3349	21.9649	21.6399	16.105	17.4976
TMEM147	52.0159	95.5642	94.4263	104.696	45.2252	151.869	135.23	72.1224	102.78	107.467	47.2029	108.572	81.6099	102.971	102.568	59.0643	141.585	129.51	122.966	122.9	99.7674	102.02
GAPDHS	0.0327659	0	0	0	0	0	0	0	0.0387956	0	0.0480314	0	0	0.0339635	0.0781511	0.0555265	0.0333289	0	0.0935338	0.0415953	0	0.0766
TCEB1P28	0	0	0	0	0	0	0	0	0	0	0	0	0	0	0	0	0	0	0	0	0	0
MAG	39.487	3.5017	3.55852	5.70986	142.909	38.2842	25.8389	11.8927	28.2608	15.0035	226.948	141.539	19.1427	35.8689	32.7046	41.6964	2.39598	4.2691	0.60797	1.11614	6.84713	4.34431
TMEM59L	0.462818	0.187239	0.173155	0.0919846	2.16467	0.56856	0.320726	0.275264	0.419698	0.451527	4.19875	1.29289	0.430719	0.662289	0.693167	1.13433	0.0592514	0.123796	0	0	0.143923	0.113076
HAMP	15.0764	4.00757	12.3329	9.01449	21.8114	17.9114	15.8759	78.1749	5.30441	32.2362	49.6765	12.0921	42.3692	24.9564	23.7885	31.0155	51.782	20.8616	26.5324	308.689	61.3831	28.1268
USF2	206.569	144.322	189.573	185.059	172.949	248.397	206.049	130.15	178.382	200.538	211.178	190.857	126.405	210.802	241.63	215.475	359.493	232.82	295.204	250.712	149.867	159.237
LSR	0.196595	8.89221	18.828	20.8601	0.44177	2.35546	1.46033	7.16681	6.8386	30.9278	0.560366	20.6725	3.64006	32.1057	39.8809	0.281599	2.35895	1.7444	6.7851	2.65517	3.21308	5.79606
KXD1	57.1765	65.3004	64.905	69.0634	59.4662	64.5651	64.4625	57.3245	62.3339	62.3569	56.3769	79.9396	64.6403	68.3414	74.162	60.3692	76.8342	71.2805	68.8331	65.523	53.2371	61.7359
FKBP8	213.478	357.85	285.763	319.428	268.174	340.553	287.596	374.724	390.107	341.937	234.189	385.322	378.932	328.543	369.091	266.503	383.686	299.036	314.297	372.805	328.094	323.489
SUGP1	18.7544	15.6262	16.6583	15.2729	20.8315	18.5365	17.3499	13.5742	16.996	15.9634	18.42	19.4379	14.3724	15.1579	16.7651	22.2463	18.1828	18.9746	18.5781	15.2481	23.3659	23.6147
HPN	2.05606	0.722677	0.947054	2.4393	4.63858	0.423771	0.296842	0.60359	1.97152	1.67101	7.42886	1.54667	0.524635	2.13631	2.44647	4.94186	1.24428	0.191322	0.319574	1.70887	0.726811	2.21775
ZNF14	7.28222	3.06481	3.67867	4.09843	7.05627	3.75038	4.23427	3.3496	4.29573	3.35979	9.57426	6.08721	3.24173	3.96694	4.75363	4.82287	5.74368	4.97811	4.73125	4.1318	4.6703	5.69028
SCN1B	49.6281	20.5142	23.5173	23.1052	70.6551	27.644	37.5693	19.1491	28.8886	25.2642	71.1665	24.0813	21.7724	21.7808	23.6866	66.1162	96.3316	24.2566	24.2993	54.2333	40.5611	35.5935
PBX4	1.22053	6.09348	4.74587	6.9738	0.574301	0.44496	0.63804	0.719665	0.959309	1.43635	0.94862	1.27574	0.72866	2.85633	2.27997	0.844796	0.685094	0.48018	1.60956	0.797243	0.593682	0.700343
ERF	248.329	63.3525	56.8727	67.1931	216.933	86.5623	73.2381	51.9386	58.7224	55.5272	203.233	73.9759	47.826	51.3223	56.9178	212.206	61.3585	90.4989	73.237	52.2471	89.1711	74.2108
GSK3A	42.2312	58.8653	66.5694	67.1794	39.9762	70.851	59.9007	50.7547	72.8863	71.8035	41.9794	79.8882	45.7825	72.6174	75.5586	38.9201	61.2067	61.2529	69.3163	51.9802	66.3197	73.018
ATP13A1	68.0875	36.8861	43.6458	32.9782	54.2172	43.9204	47.1365	51.7264	41.6806	44.7047	56.4769	34.8154	46.2424	30.9068	31.7328	55.8081	42.1166	36.9701	38.1462	51.2627	82.2987	61.8745
ZNF574	10.5834	11.6154	14.4708	15.1638	10.5342	15.3193	11.9215	10.5529	15.2996	14.264	12.7603	14.9042	11.3088	15.4194	14.3424	9.51486	13.5649	15.8872	15.2811	12.333	18.8683	16.2173
GRIK5	10.6981	3.40972	3.76701	2.8413	4.60645	0.621531	0.515209	5.25986	4.6731	2.50295	7.23673	2.35258	4.56303	2.81897	3.11245	9.72904	1.28131	1.88696	1.39132	7.26531	18.0228	11.6979
SIPA1L3	11.3534	6.32999	7.00749	6.07098	12.1005	8.99808	7.71449	10.1682	9.81528	9.1372	11.5275	8.12428	11.0238	7.51274	6.98603	8.86441	8.75439	9.62235	8.69475	7.92044	13.2769	9.39991
ZNF85	5.69717	1.14971	1.37111	1.01183	6.50205	1.97054	1.77764	1.79751	1.23088	1.38302	5.25544	1.25517	1.41846	1.12759	1.35575	6.46487	3.52916	3.39502	3.8076	3.23403	2.37113	2.96916
ETHE1	23.399	99.3976	65.2831	76.5005	20.2933	56.0437	41.9776	44.7022	58.733	61.8343	21.9984	50.0523	55.7409	51.431	49.6158	26.7558	47.6899	67.9379	64.2343	50.3199	28.8961	41.0612
CADM4	10.5711	4.32621	2.99665	4.34712	36.9842	10.6437	6.45888	5.98947	9.15223	4.93835	56.597	55.7588	8.06708	7.74369	6.81614	10.4192	1.16651	1.80818	1.21594	2.42986	3.38939	3.20626
SMG9	31.5331	49.0763	52.6074	52.5743	28.0644	40.4596	30.37	28.5843	38.5628	39.5779	45.2616	48.7903	33.9167	44.8658	45.8102	33.9267	36.1841	46.1235	61.631	35.4912	46.1309	69.2354
AVL9	12.4142	14.7098	20.5066	18.2572	11.7631	18.6459	18.3087	15.4347	19.1932	20.5605	9.96251	18.9647	15.9075	20.1574	19.4223	12.434	19.4048	19.3497	19.8409	17.9692	21.3078	21.7252
RUNDC3B	0.0122872	0	0.0282703	0.0170342	0	0	0	0	0	0	0.16811	0	0	0.0339635	0.0135915	0.0158647	0	0.0262598	0	0.0138651	0	0
C7orf63	0.401382	0.00656979	0.0424054	0.0442889	0.542172	0.109474	0.0477677	0.0596958	0.0317418	0.010666	0.87257	0.0240059	0.0356234	0.0645307	0.0441724	0.868593	0.122206	0.198824	0.163684	0.076258	0.0359807	0.0145905
GTPBP10	4.92717	2.73632	2.92951	2.7902	6.51811	4.11764	4.0432	3.00469	3.80902	4.18462	6.50826	5.03095	2.84016	3.73259	3.97212	6.38555	5.45113	5.06815	5.49511	5.02956	4.95815	5.93467
RASA4	3.08409	1.79027	1.43472	1.57055	1.25302	2.50025	1.18737	1.54214	0.885245	1.72434	2.5977	1.14199	1.68725	1.66082	1.4373	4.3152	2.50707	4.65549	4.88714	2.45759	0.957088	1.32773
CDK6	60.1541	17.4001	15.8172	16.5709	28.0002	6.64968	6.31557	5.47874	11.5822	15.4159	17.0872	6.93427	7.5554	13.1473	11.0023	22.0599	10.0431	12.781	20.6554	9.32774	4.58035	9.69537
PMPCB	43.6606	33.4074	40.2074	36.9335	42.5545	39.5449	32.3353	22.8237	29.3788	34.9453	40.1943	34.9354	23.2815	35.7059	35.1884	51.0487	37.5024	46.7425	47.0514	29.4356	30.983	33.828
DNAJC2	30.6361	16.546	18.7114	15.8145	21.7351	14.2882	11.1811	9.96256	11.2578	12.8454	24.6121	11.3822	11.746	14.7673	12.793	26.6567	10.8393	16.0823	14.2483	11.9968	20.8868	22.5058
TFPI2	0.118776	0.62413	4.7388	6.25155	0.0361448	0.293108	0.211543	0.0165822	17.458	19.6752	0.320209	98.1704	0.304418	82.4839	74.1043	0.309362	0.0185161	0.0975365	0	0.0485278	0.046775	0.313695
BET1	6.80302	6.71761	9.34333	9.33473	6.27313	10.0116	9.27717	6.65276	11.9984	12.3334	7.15668	14.7225	6.10455	12.5665	13.391	7.92839	8.86549	11.4268	13.0285	7.09893	8.68935	12.2232
NAMPT	126.038	272.393	110.014	145.455	295.315	57.0008	74.3641	248.596	367.592	159.016	195.636	389.413	301.426	222.441	221.541	111.64	130.453	38.013	61.4517	368.281	281.646	545.33
TWISTNB	18.0172	11.9242	14.4885	12.636	29.7994	16.8838	14.7705	9.04722	9.19808	11.8001	39.0655	11.828	9.48878	10.206	9.12669	12.8901	17.5088	21.2555	18.3599	16.6866	12.712	14.2148
PIK3CG	31.1153	19.0951	21.9589	20.4104	34.3697	38.9552	39.6267	8.09209	11.4412	19.5117	31.0563	17.9358	10.7421	15.0764	16.388	18.9782	43.7571	65.8934	42.3201	16.7352	13.8922	10.5963
PON3	0.0122872	0	0.0176689	0	0.044177	0.0459086	0	0.00663286	0	0	0	0	0.0194309	0	0	0.0198309	0.0111096	0.0150056	0.0194862	0	0.0143923	0.0437714
PON2	33.5851	6.43182	5.95089	5.60765	38.0123	18.3246	20.8404	8.26123	4.41564	5.55698	46.6065	5.76827	10.8587	3.56278	2.81344	58.4297	20.6491	32.9824	18.1417	16.957	11.4023	5.65745
ITGB8	0.274414	2.1089	1.50893	1.3457	2.1968	1.31016	2.31332	0.56711	2.83208	1.63901	3.38221	5.81971	1.0266	2.20763	1.90621	0.606825	0.440682	0.637739	0.911954	0.540739	1.23774	6.33226
HBP1	32.4014	21.4044	32.6345	33.5131	38.3737	39.4213	30.544	31.6586	57.1388	45.4762	39.1456	51.4789	20.4802	55.004	59.6429	41.6647	39.2725	45.3395	68.2446	33.1098	64.5422	70.3042
DUS4L	2.65404	2.81187	2.93304	2.68118	2.89962	3.75038	3.33009	2.24522	2.43001	2.8016	2.89389	3.13448	2.67175	2.6084	2.03873	3.31573	2.91813	4.16031	3.86606	3.11618	2.46468	2.86703
SP4	18.611	3.85318	5.04271	5.29082	15.5182	4.33306	3.02984	1.71459	4.36627	4.44772	14.1252	5.83686	1.67106	4.16053	4.52597	15.9044	5.42891	5.13567	7.01893	4.19419	5.34674	6.76633
WDR91	174.298	43.4427	36.9245	43.9209	112.784	33.7852	30.8409	30.3354	17.2323	28.5777	116.48	26.9963	27.8899	31.3857	30.71	191.717	76.8009	42.4284	54.0664	52.1293	25.1649	33.5398
DNAH11	0.00819148	0.00985468	0.0176689	0.0102205	0.0240965	0	0	0	0.00352687	0	0.00800523	0.0137177	0	0	0	0.0396618	0	0.00375141	0	0	0	0.0145905
CBLL1	18.1523	14.3878	15.8844	15.6408	17.731	17.0427	14.3303	13.1231	16.2377	16.8487	20.3773	17.37	13.9482	14.7809	15.953	12.9139	18.105	18.4269	21.123	18.7213	26.8021	28.8855
DLX5	0.139255	0.206948	0.0353378	0	0.337352	0	0	0	0.0952255	0	0	0	0	0	0	0.130884	0	0	0	0	0	0.0328286
MTPN	127.181	191.818	206.571	189.897	118.744	214.57	206.974	184.974	192.744	210.159	139.047	215.412	188.231	213.06	202.626	107.769	198.518	242.525	258.956	177.248	131.873	144.205
STEAP1B	1.90861	13.6849	3.86596	6.28902	1.58234	1.47261	2.39521	11.4284	3.14244	3.27801	2.11738	9.40002	20.4349	4.57489	4.43083	1.24935	0.266631	0.446417	0.0623559	4.63094	5.02291	1.84934
PTN	8.69525	0.656979	0.650216	1.07315	22.3214	5.06054	2.84559	0.839057	1.64352	1.72789	31.6007	16.6669	1.38931	2.21442	2.22561	6.85356	0.270334	0.787795	0.124712	0.183713	0.805969	1.32044
MPP6	0.274414	0.338344	0.459392	0.391786	0.176708	0.42024	0.501561	0.268631	0.567826	0.483525	0.0600393	0.363518	0.239648	0.417752	0.363573	0.0951883	0.0222193	0.255096	0.0623559	0.0693255	0.169109	0.0437714
DFNA5	27.2858	38.7026	51.7381	43.2498	16.2852	80.8202	79.987	44.1118	71.2569	66.5025	19.3927	64.4558	38.0328	71.9042	66.5168	15.8409	151.458	119.182	144.689	50.5799	40.9425	44.1617
ATP6V0A4	0	0	0.0176689	0	0	0	0	0	0	0	0	0	0	0	0	0	0	0	0	0	0	0
ZC3HAV1	63.8689	29.5016	28.7721	25.7761	48.5425	26.4186	26.3439	37.9068	27.7812	28.2649	72.0591	21.5744	37.9842	23.9069	22.3037	38.6504	30.1256	32.5434	34.0307	36.5623	59.1703	48.5717
TTC26	3.05542	1.13329	1.569	1.29801	2.09238	1.18303	1.63434	1.19392	1.33316	1.59279	1.70912	2.47261	0.961831	1.51817	1.09072	2.24882	1.87012	1.37677	1.57059	1.89259	1.19456	1.29855
OGDH	53.0685	141.572	161.462	177.895	54.4783	82.925	102.056	85.7762	92.8343	146.142	51.5257	113.832	90.5903	121.912	128.144	44.0682	111.7	94.104	109.006	112.338	89.8475	124.665
NPVF	0	0	0	0	0	0	0	0	0	0	0	0	0	0	0	0	0	0	0	0	0	0
ADAP1	22.0269	57.6335	20.7221	31.2884	26.221	27.8665	30.9432	29.4234	20.0326	18.2282	27.7101	36.9862	43.5674	16.5436	19.3679	22.4049	43.7386	29.4035	25.0982	37.0926	41.4858	36.6148
TFEC	57.0045	64.5055	103.642	83.4607	47.4862	65.5857	49.6545	49.5176	68.1744	68.3335	36.9922	43.725	42.8323	57.1946	54.7772	63.0027	48.7157	74.0377	83.3191	54.7325	155.743	124.811
H2AFV	48.9523	44.6779	48.3386	50.9356	46.8557	66.3131	58.437	47.1497	51.5523	46.4397	51.6938	65.0491	43.82	50.1947	49.8774	43.041	66.1616	72.2596	63.1899	56.7845	37.7294	44.5228
CAV2	0.016383	0.0591281	0.204959	0.109019	0.0401609	0.349611	0.143303	0.0630122	0.320945	0.583074	0.140092	1.25517	0.0680083	0.427941	0.49609	0.0753574	0.0629546	0.105039	0.18317	0.038129	0.0935499	0.0911904
CAV1	0.0532446	0	0.049473	0.0408821	0.0240965	0.162446	0.232015	0.04643	0.0599568	0.739509	0.436285	3.30938	0.12954	0.322654	0.458713	0	0	0	0.105226	0	0.0611673	0.116724
MET	0.0532446	0.30221	0.148419	0.0102205	0.180724	0.226011	0.409438	0.27858	1.11802	0.636404	0.968633	6.07349	0.505204	0.94079	0.866458	0.0237971	0.129612	0.270101	0.120814	0.329296	0.133129	0.375705
RNF32	0.0614361	0.367908	0.314507	0.183969	0.417673	0.204823	0.204719	0.18572	0.155182	0.110215	0.440288	0.226341	0.165163	0.0950979	0.173292	0.0198309	0.070361	0.0750281	0.116917	0.0277302	0.0431769	0.0255333
LMBR1	10.2393	6.14604	7.59764	7.07941	11.3093	6.74856	6.15521	7.14028	7.59335	7.67596	7.52892	6.78338	6.39602	6.48704	6.38801	8.59471	7.23237	9.22095	9.86002	7.33117	6.86153	6.82834
NHP2P1	0.454627	0.210233	0.424054	0.691588	0	0.904045	0.607332	0.0994929	0.264515	0.7004	0.152099	0	0.0874392	0.115476	0.635403	0	0.555482	0.416406	0.311779	0.138651	0.273454	0.386647
WNT2	0	0.4566	0.325108	0.746097	0.120483	1.33135	1.78788	0.686501	4.84592	2.58117	0	16.3	2.14712	5.78739	5.69824	0	0.155535	0.42766	0.0701503	0.190645	2.07249	2.77219
HOXA1	0.352233	0.15439	0	0	1.12049	0.46968	0.508385	0.457667	0.627783	0.636404	0.364238	0.0823059	0.0647698	0.0815125	0.0237851	0.392652	0.0999867	0	0.0857393	0.124786	0.147521	0.047419
DNAJB6	39.1266	46.9346	37.8716	39.4273	53.3618	31.8923	29.8616	29.4068	29.0332	26.7112	64.3781	35.7722	32.1096	27.609	29.1538	39.3643	26.8261	33.7326	35.1843	26.9849	30.4757	42.1956
HOXA2	0	0	0	0	0.044177	0	0	0	0	0	0	0	0	0	0	0	0	0	0	0	0	0
HOXA3	0	0	0	0	0.341368	0	0.0375318	0.0165822	0	0	0	0	0.00971547	0	0.0135915	0.0753574	0	0	0.015589	0	0	0.0145905
LFNG	16.7352	36.2028	31.9277	25.3264	10.3856	43.267	48.9414	28.4583	35.7942	17.3251	13.4608	33.9752	26.0958	18.8056	16.0889	4.19225	12.3946	54.778	31.3026	8.73154	18.2206	9.33425
HOXA5	0.401382	0	0	0	2.84741	0.0706285	0	0.0397972	0	0.156435	0.460301	0	0	0.0305672	0	1.0669	0	0	0	0	0.0359807	0
HOXA6	0	0	0	0	0	0	0	0	0	0	0	0	0	0	0	0	0	0	0	0	0	0
BRAT1	49.4888	19.8079	21.4324	20.9793	36.0444	27.0366	23.5904	18.5521	16.2554	18.4273	40.2863	20.5868	19.3921	15.6164	15.9972	34.8746	27.6704	28.4807	25.1216	23.5499	23.0852	19.3761
IQCE	5.62754	6.60921	7.81673	7.56318	4.25304	7.95277	9.4853	5.26649	7.08196	6.11872	5.40754	7.79848	5.85519	4.95188	5.2735	4.61663	11.9725	8.9471	8.37907	10.2775	6.9119	6.51464
ANKRD7	0.1925	0.210233	0.399318	0.344091	0.506027	0.367268	0.27637	0.0994929	0.299784	0.131547	0.176115	0.562424	0.0744853	0.163025	0.108732	0.35299	0.0962835	0.198824	0.222143	0.076258	0.0395788	0.291809
VIPR2	0	0	0.0388716	0	0.0522092	0	0	0	0.0599568	0.021332	0.0400262	0.0548706	0	0.0407563	0.0339788	0	0	0	0	0	0	0
TSPAN12	0.0327659	0.318635	0.134284	0.214631	0.0281126	0.391988	0.747224	0.0397972	0.144602	0.238207	0.104068	0.0205765	0.0226694	0.0950979	0.0509681	0.0991545	0.0444385	0.326372	0.105226	0.038129	0.151119	0.0547143
SSBP1	28.6415	48.9581	39.1437	40.6742	30.9199	41.4695	40.8175	29.8976	28.9168	29.5981	26.041	46.5989	36.6629	30.9748	33.5608	31.5034	31.181	47.6954	31.4429	28.5621	37.294	29.1189
HOXA13	0	0	0	0	0	0	0	0	0	0	0.0160105	0	0	0.0101891	0	0	0	0	0	0	0	0
CPED1	82.7626	14.4765	13.5238	14.5131	56.2373	22.1067	10.4099	8.19158	17.0701	10.9433	54.8318	12.411	9.97455	9.36714	8.91263	52.2663	23.3895	34.8731	33.6176	18.4891	11.7117	25.2488
EVX1	0	0	0	0	0	0	0	0	0	0	0	0	0	0	0	0	0	0	0	0	0	0
HIBADH	23.8618	40.0659	52.8159	55.787	26.0082	53.0279	43.356	31.2839	50.9845	50.5781	29.091	40.5837	26.0504	55.2553	52.436	31.2535	50.2785	52.4822	56.5256	49.4949	35.5742	37.7237
TAX1BP1	48.7966	50.6629	70.7534	62.8357	51.5104	53.6812	45.0484	41.8467	58.4685	59.7331	56.5129	54.3802	38.9202	66.487	65.6538	51.0288	56.4925	58.8445	70.5518	47.3805	59.7748	64.8875
CPVL	201.26	13.1002	10.4883	10.1626	206.873	141.999	138.281	33.8574	50.6247	21.8297	202.713	45.2202	25.1631	16.1123	16.9078	200.038	328.301	159.491	147.686	125.292	75.7862	36.6586
CHN2	8.73211	0.689828	0.879912	0.626858	43.5746	4.11411	5.45576	2.6432	2.3489	1.42924	20.7135	3.44999	3.01503	1.18193	1.14169	31.1464	5.41039	3.32375	2.10061	1.52516	3.30303	1.17818
GRB10	0.577499	0.0919771	0.0671419	0.0306615	3.63456	2.20714	1.2829	0.38139	0.677159	0.764396	3.24212	2.41774	0.401573	0.692856	0.60822	0.971714	0.803597	1.19295	1.02108	0.0207976	0.334621	0.215209
ABHD11	151.17	17.9848	16.7325	19.9334	173.439	16.2693	19.1856	18.9003	9.86113	17.2434	145.875	19.8837	21.0793	20.334	18.4199	207.391	24.6264	16.4312	14.0807	25.5603	14.2304	15.2325
COBL	0.982977	0.0985468	0.247365	0.201003	3.22894	1.16537	0.556153	0.308428	0.825288	0.63996	6.44021	2.53091	0.391857	0.760783	0.83248	0.987578	0.0962835	0.390146	0.0584586	0.0277302	0.251865	0.32099
FKBP14	7.48291	4.25394	5.55864	5.21587	4.23296	5.92573	8.27746	3.96313	5.6042	6.19694	6.4242	4.47195	4.4173	6.2459	6.41859	4.73562	4.21425	7.85919	5.48342	3.92036	3.15191	3.45065
PLEKHA8	5.35723	4.89778	6.63291	6.20385	4.75103	6.90394	6.10744	4.98791	6.97615	7.08933	3.94258	4.86634	4.45292	5.10132	4.82838	4.41436	6.61764	8.58697	9.44691	6.94641	8.14964	7.52868
STX1A	7.12658	8.76738	6.08871	5.63491	8.98801	2.86399	2.38156	9.2031	7.0749	4.79614	7.30077	6.75594	10.7388	4.91113	5.32107	10.6373	2.51448	5.07565	2.51372	2.69676	10.456	5.36565
NOD1	18.2178	7.05267	9.56595	9.07241	19.1286	7.85389	5.64341	7.65432	7.89314	9.51406	11.5556	5.72026	5.7969	6.13042	6.35403	19.2915	8.5359	9.36726	11.5631	9.00538	11.8125	12.4055
GARS	45.7084	98.7669	151.165	141.925	33.4339	143.969	114.922	59.0789	123.543	157.786	35.8594	148.686	73.5785	164.628	161.742	30.611	140.222	161.539	178.275	56.4829	80.1867	85.7008
CRHR2	0.016383	0.0295641	0.247365	0.25892	0	0.0176571	0.0170599	0	0.0352687	0.156435	0.0200131	0.102882	0.012954	0.0305672	0.118926	0	0	0.0937851	0.105226	0	0	0
EPHB6	4.31691	2.25344	6.60464	7.84595	8.38961	11.629	7.67695	5.55171	5.63241	11.9068	12.3921	7.48298	3.90238	9.98188	11.6071	11.3036	5.6548	12.1733	9.61839	3.27216	4.77824	1.6013
FAM188B	0.0491489	0	0.0636081	0.0885778	0.112451	0.04944	0.0443557	0.0331643	0.0423225	0.0497746	0.0600393	0.0205765	0.0388619	0.0271708	0.0407745	0	0.0296257	0.0712767	0.0311779	0	0.0251865	0.0145905
GHRHR	0	0	0	0	0	0	0	0	0	0	0	0	0	0	0	0	0	0.0225084	0	0	0	0
NSUN5P2	13.8764	2.19759	2.96838	3.16836	25.699	7.1688	3.37104	2.06945	4.48971	4.72503	28.0023	3.56659	2.72681	4.25563	4.55315	37.8453	7.07684	8.3994	10.39	5.63963	6.73919	7.89709
CASP2	15.2607	8.43889	8.49168	9.62091	13.3856	8.98748	6.59194	6.22162	6.42243	6.62714	10.6269	6.65306	5.56373	6.22552	5.5929	11.0022	10.543	12.1658	11.6099	9.32081	12.4853	12.5952
CHCHD2	278.563	628.115	637.827	687.861	266.395	603.927	546.415	407.105	536.896	689.563	322.431	687.573	453.784	707.257	754.93	280.869	608.597	603.942	586.453	494.849	408.108	493.982
CCL24	0.0860105	828.145	881.63	2098.24	0.445786	0	0	3.49552	4.95878	65.8021	0.232152	94.8438	4.57599	130.546	182.969	0.13485	0.248115	0.521445	4.31425	0.20451	0.100746	2.50591
HSPB1	416.704	260.203	239.538	253.159	559.433	569.273	349.54	247.097	242.338	300.066	1957.11	187.585	199.63	237.728	226.04	163.458	209.098	308.152	312.189	176.575	337.575	425.272
NPTX2	0.364521	0.0985468	0.586608	1.03568	21.5222	5.76682	0.426497	0.268631	4.74717	21.7088	15.7303	3.30252	0.239648	3.79373	5.32787	4.49765	0.137019	1.21546	2.74366	0	0.125933	0.492428
PDAP1	67.936	136.671	134.188	130.274	67.0446	136.899	118.02	98.8827	126.015	108.313	63.5816	179.955	109.558	114.09	121.155	67.8573	125.939	130.751	124.03	105.985	105.683	125.952
BUD31	55.6734	75.2668	84.6624	97.2891	57.3377	75.735	55.8985	51.0996	77.2843	83.1983	67.2199	94.4803	52.0555	90.6589	94.2843	58.7272	64.1692	71.8994	78.354	48.1015	69.4392	83.7821
PTCD1	6.65967	5.54162	5.28301	4.7355	5.58236	4.79921	4.45263	3.45904	4.0559	4.04241	5.85583	4.70858	3.58177	3.85147	3.39108	6.58386	5.6511	4.52044	4.12328	4.60321	5.29636	5.94562
CYP3A5	0	2.32899	1.18382	2.69822	0.0401609	0.0176571	0	0.0298479	0.0987524	0.703955	0	0.462971	0.142494	1.09702	0.968395	0	0	0	0	0.0658592	0	0.0437714
ZKSCAN1	27.5725	15.6755	21.9342	18.2334	32.8315	19.5394	16.6607	19.2021	17.6344	20.1587	29.6794	16.0359	15.412	17.4335	16.4321	28.374	25.3522	24.2941	25.3944	21.2933	16.6699	19.2302
EIF3B	55.8208	79.5831	89.7723	84.091	50.3899	72.3024	57.5499	49.2191	64.8803	74.9641	42.9281	78.6536	60.0125	77.1074	82.0485	57.7198	56.5962	75.6133	64.0706	60.1399	58.2204	57.9059
SNX8	32.8642	78.3513	66.8698	75.717	23.474	64.5333	58.8225	44.2279	85.6536	72.2088	21.354	87.5941	55.8121	67.3701	76.16	21.1992	81.978	52.2121	68.5603	69.8281	62.1135	70.9863
NUDT1	17.0301	34.2483	30.5637	34.157	21.711	35.9923	26.9205	19.6698	18.2375	23.3514	26.2772	39.8463	22.6273	31.5351	35.0219	17.7645	46.7086	29.0884	37.659	34.6697	20.8472	22.4219
PTPRZ1	0.106489	0	0.0247365	0.00681368	0.112451	0.0353143	0	0	0	0	0.116076	0.00685883	0	0	0	0.0832897	0	0.00750281	0	0.038129	0.00719615	0
TAF6	38.0207	24.6531	32.8889	30.8353	44.8557	47.0739	37.7979	25.4835	42.7598	40.3637	44.8453	38.2414	21.455	33.1178	32.7963	53.2023	33.3585	44.9718	40.3403	28.1253	36.999	38.1358
WASL	24.3819	8.95134	12.3647	11.4436	21.7471	12.4659	12.1125	9.78679	16.3717	14.6053	22.999	15.9982	8.94147	15.2123	15.2327	19.6326	12.0058	14.3641	17.1323	10.4439	17.9796	14.3388
HYAL4	0	0	0	0	0	0	0.0409438	0	0	0	0	0	0	0.0373599	0	0	0	0	0	0	0	0
SPAM1	0	0	0	0	0	0	0	0	0	0	0	0	0	0	0	0	0	0	0	0	0	0
AIMP2	27.8387	58.6091	58.2156	62.7982	31.6267	59.4445	62.2038	29.8081	34.514	52.1176	22.0984	58.6018	35.8242	47.8105	49.7449	34.5058	45.1125	63.7739	49.9081	45.5364	47.0808	46.8719
TFR2	0.573403	1.28111	1.16262	1.10722	0.526108	0.670971	0.661924	0.683185	0.532558	0.924386	0.644421	1.00482	0.861438	1.29061	1.24022	0.293497	0.559185	1.28298	0.923646	0.76258	1.00746	1.13806
FSCN3	0.27851	0.0164245	0	0.0238479	0.313255	0.07416	0.0170599	0.023215	0.0775912	0	0.532348	0	0.0744853	0.0984943	0.0373766	0.281599	0.0629546	0.0412655	0	0.0797243	0.0575692	0.0547143
MOSPD3	15.2812	26.2266	19.0118	20.6829	16.8917	38.6797	52.6093	39.5385	40.8306	27.5467	20.2773	33.862	48.5968	23.6692	22.9017	16.9118	20.5232	22.651	16.2983	23.0126	15.7776	12.9965
PAX4	0	0	0	0	0	0	0	0	0	0	0	0	0	0	0	0	0	0	0	0	0	0
PCOLCE	1.69973	1.46506	1.75982	1.47175	1.89559	1.47261	1.55586	2.12252	1.4566	1.31192	2.55767	1.27917	1.59981	1.05966	0.914029	2.31625	1.26279	2.29586	1.87457	1.22013	2.19123	1.55024
FBXO24	0.565212	0.496019	0.643149	1.1447	1.17671	0.462617	0.218367	0.540578	0.253935	0.43375	1.27283	0.7579	0.372426	0.645307	0.611618	1.60234	0.307366	0.48018	0.40921	0.114387	0.489338	0.620095
PPP1R17	0.131064	0.0394187	0	0	0	0	0.0716516	0	0	0	0.120079	0	0	0	0	0	0	0	0	0	0	0
RBM28	12.3691	6.54351	8.1171	6.63993	11.3655	7.82564	6.64654	4.08916	6.19671	6.20405	9.95851	6.67364	4.73143	6.09985	5.85114	11.7161	8.20631	8.60947	9.12734	6.46807	7.14577	7.25876
USP42	29.4279	7.68665	8.51289	9.06559	23.0644	8.61315	7.00138	7.02088	10.2173	10.7264	25.6087	9.37259	6.47374	9.72716	10.4824	21.925	8.80623	9.34475	10.4368	8.2636	14.7521	15.0318
IMPDH1	36.1408	88.5016	66.2585	67.8472	52.2292	89.8324	82.1741	82.2143	67.8887	66.7976	27.6221	53.4783	79.6442	51.937	48.2362	36.1517	97.5611	91.0316	74.3243	82.6186	58.8357	30.4613
AGFG2	6.28696	5.47263	5.35722	5.04212	5.77514	4.82393	4.34686	4.75576	7.94957	5.55343	4.84317	4.79775	4.45616	6.8029	5.92929	6.49263	4.0402	4.50169	3.65172	4.39177	4.68469	5.77783
LSM5	7.54844	9.54919	9.83099	9.85598	5.79923	11.3323	10.7273	7.28288	6.78923	8.92388	8.68168	10.9913	8.51723	9.45545	9.35775	7.09946	10.269	14.079	11.1266	10.3815	7.94455	9.5677
SERPINE1	2262.95	74.8989	306.969	189.669	5278.65	60.7052	25.3203	132.707	231.655	471.707	367.692	182.136	46.835	345.548	366.267	509.281	0.274038	35.0494	39.0192	0.239173	34.3832	13.5947
AP1S1	18.095	107.623	95.2638	86.9084	20.1367	106.296	100.022	94.4884	104.261	93.0643	19.1365	107.78	105.151	78.5407	77.8114	22.1908	63.2842	88.1768	67.7419	63.3704	82.0109	70.2786
MOGAT3	0	0	0	0	0.0843379	0	0	0	0	0	0	0	0	0	0	0.0356956	0.0222193	0	0	0	0	0
C1GALT1	30.1979	9.22727	7.72132	8.48984	15.731	9.12168	10.2905	12.5427	9.68126	7.85017	16.851	6.53646	9.09368	5.57342	5.16817	12.5768	9.3395	9.64486	9.6067	12.2186	17.2672	16.3121
PLOD3	32.7331	46.5995	55.9257	44.122	35.4701	62.2449	77.5202	38.7425	53.15	60.0353	28.8268	54.634	54.9021	53.6624	49.9794	30.0676	51.7746	61.9282	56.7633	42.8223	42.3601	36.1406
RPA3	6.56547	9.62474	8.95814	9.88324	6.21289	12.1305	11.6656	8.2546	10.7887	10.1291	8.34145	14.0606	7.34166	11.7276	11.9028	5.83425	8.72106	13.5913	11.3994	10.6623	11.0137	14.0835
ZNHIT1	16.0799	26.0459	26.097	25.9601	13.8274	31.6522	28.7391	19.2386	29.5199	26.121	17.9437	31.3483	20.9109	27.3814	28.3213	15.6981	27.3482	29.8649	27.3314	21.2829	21.6172	22.5022
CLDN15	13.774	3.71193	6.64351	5.55996	26.715	11.2405	4.97467	4.63305	11.0603	10.3105	17.8036	4.95893	1.89776	5.03	6.46616	24.039	3.63655	4.98562	7.6347	3.15778	7.34727	8.94396
NOBOX	0	0	0	0.0374752	0	0	0	0	0	0	0	0	0	0	0	0	0	0	0	0	0	0
GLCCI1	24.8898	1.73771	1.79516	2.08158	27.9399	5.60791	6.37017	1.76434	1.38606	1.62834	11.9238	1.99249	2.46773	1.51477	1.56642	28.1519	7.99523	9.63361	6.24728	3.29989	2.22001	1.64872
MYL10	0	0	0	0	0	0.120069	0	0	0	0	0	0	0	0	0	0	0	0	0.0701503	0	0	0
PHF14	13.2456	8.94148	7.95455	8.01629	15.6226	8.99101	7.39376	7.67754	6.10501	6.33204	16.3267	7.91851	8.73421	6.55496	6.29626	15.9837	8.67662	10.9954	10.4953	9.30001	12.309	12.3326
NRF1	33.1181	12.5122	13.7853	14.2031	24.4058	16.5341	12.1398	10.2013	14.6365	12.5432	23.9877	18.0078	10.5348	13.6975	14.6856	30.9719	16.7015	16.0335	17.0076	15.1372	18.217	19.285
TMEM106B	7.04876	4.90106	5.20526	4.77298	7.73499	7.05226	7.22657	5.35604	6.00274	6.1045	9.60228	5.58651	5.24959	5.29492	5.15458	7.47625	9.26173	9.10841	8.90909	7.87191	5.31076	6.25202
EZH2	7.02009	8.37977	10.0324	8.44214	5.59441	5.83039	4.81772	4.51366	6.87387	6.85823	8.52557	6.73537	3.79227	6.86743	7.10836	4.99342	3.88467	6.70751	4.89883	3.92729	12.0032	17.0125
CEP41	5.60707	1.9578	1.7987	1.82266	7.59442	2.2248	2.69205	1.48908	1.62941	1.71367	6.66836	2.21197	1.49942	1.51477	1.47468	11.2996	3.79209	2.85857	2.9697	3.36922	1.83142	1.9916
ZNF862	25.0536	4.16525	3.96137	3.99622	33.5544	5.28302	3.72247	5.67773	4.21461	4.25929	27.0937	3.37797	4.21004	3.53221	3.11585	43.7787	7.56566	6.57621	7.04232	6.54779	5.36473	5.52614
SFRP4	0.0286702	0	0	0	0.0763057	0.0317828	0	0	0.0176344	0	0	0	0	0	0	0	0	0	0	0	0	0
MEST	57.9383	1.76399	2.06373	1.73067	46.6549	7.23943	5.23398	2.16563	3.86192	2.83004	49.6284	2.76754	1.87509	1.56232	2.10668	57.8308	8.70625	10.3914	3.78032	9.0851	5.37192	4.47927
MEOX2	0	0	0	0	0	0	0	0	0	0	0	0	0	0	0	0	0	0	0.0584586	0	0	0
ANKMY2	11.6032	9.48021	13.6969	11.5253	12.2732	18.9108	16.7801	10.1184	11.9385	13.6027	15.1539	11.4645	9.28799	11.4151	11.8552	15.6743	16.009	21.6869	19.5135	13.7195	21.2646	16.0933
ACTR3C	0.196595	0.220088	0.243831	0.187376	0.140563	0.194228	0.242251	0.295162	0.208085	0.199099	0.208136	0.154324	0.362711	0.203781	0.244647	0.21814	0.111096	0.16131	0.245526	0.343161	0.244669	0.2298
POU6F2	0	0.00656979	0	0	0	0	0	0	0	0	0	0.0102882	0	0	0	0	0	0	0	0	0	0
TSPAN13	0.0696275	0.243082	0.763297	0.361125	0.124499	0.240137	0.32755	12.1614	0.521977	1.71722	0.384251	1.11113	7.92782	1.32797	1.24022	0.408516	1.9627	2.08578	2.33055	1.85446	1.07582	0.266276
RARRES2	0.0819148	1.0446	0.374581	0.793793	0.0963861	0.374331	0.0307078	0.895436	1.01927	0.671957	0.0760497	0.514412	0.336803	0.57738	0.764522	0.170546	0.107393	0.270101	1.94862	4.36404	0.590084	0.620095
AC004837.3	0	0	0	0	0	0	0	0	0	0	0	0	0	0	0	0	0	0	0	0	0	0
AGR2	0	0.0328489	0.0247365	0	0	0	0	0	0	0	1.17677	0	0	0	0	1.91963	0.0185161	0	0	0	0	0
AHR	6.13951	35.9006	33.8077	30.4026	7.30928	24.441	32.2603	57.1786	44.8548	23.3194	20.5454	41.4753	55.6696	28.2373	28.4198	8.84061	27.8481	33.9577	34.3581	39.2278	65.5317	53.7878
CHCHD3	27.0728	49.6052	58.2615	61.0131	33.8596	59.9636	55.7756	31.2076	49.7395	55.1041	31.0523	57.8062	34.898	46.3602	51.121	30.1787	51.0784	57.4078	54.9784	40.8396	46.7534	55.3015
GIMAP2	37.5047	19.9557	24.0333	20.6897	78.5266	33.2908	26.5247	28.2295	31.4773	30.4514	64.0779	23.7933	21.2024	19.1045	23.1837	76.4996	40.4687	37.9004	36.0924	43.6647	108.683	82.7571
TMEM176B	115.025	195.225	94.663	99.3366	141.491	716.237	632.267	985.113	331.805	313.246	126.419	411.118	483.335	142.399	148.168	134.001	490.468	225.662	406.494	1052.03	274.497	451.663
GLI3	0	0.0328489	0.120149	0.13968	0.00803218	0.0529714	0.0238839	0.0165822	0.0916987	0.170656	0.0160105	0.130318	0.0259079	0.108683	0.166496	0	0.144425	0.0225084	0.101328	0.0485278	0.327425	0.663866
PSMA2	4.81659	8.08741	9.02175	8.34675	5.02011	8.03753	6.609	5.47211	6.06975	7.01822	5.76377	7.56871	6.10779	7.01008	7.60105	4.97755	7.09535	9.79492	9.51317	6.93948	9.44854	12.1502
MRPL32	32.6226	23.9863	28.4293	27.0673	36.6067	27.4992	22.27	14.2109	19.3167	22.7612	29.2471	26.139	17.3745	21.6144	23.1327	33.2961	21.6749	28.9233	27.2183	19.5706	30.8751	30.184
COA1	10.4277	4.55943	5.43143	5.75074	17.9399	6.2365	5.60588	3.532	4.82829	4.74281	13.9211	5.5728	4.15174	4.83301	4.60412	21.4134	5.18449	8.62073	6.20441	4.83545	4.52638	5.25986
BLVRA	3.21106	13.9312	5.89435	10.384	4.68678	6.73443	5.35681	9.48831	6.28841	6.74802	2.62171	5.43905	17.9671	5.44775	4.74004	1.81651	2.45523	4.2841	4.07262	10.0106	4.73507	4.18746
URGCP	19.508	13.271	13.1245	14.0089	19.474	15.0262	13.4193	10.8348	13.2434	13.5103	17.7476	15.8748	10.9979	11.9416	13.0546	23.5194	14.7203	15.362	13.6209	12.1181	13.4604	14.8422
TMEM248	69.9388	51.6353	51.7275	48.7416	58.7875	73.9198	65.9945	51.9652	71.398	56.6826	61.12	61.6848	48.4996	59.0456	58.8546	64.9343	72.6385	79.361	79.3322	62.5558	75.8582	75.3671
STAG3L4	21.2815	6.81287	11.8664	10.752	17.964	11.064	10.2121	4.9249	7.50871	8.50435	14.7897	10.031	4.291	9.48602	8.37237	18.0858	10.469	9.94122	12.9155	7.20638	11.6434	14.2257
RHEB	136.339	102.857	133.061	127.593	109.117	117.999	105.57	78.165	133.873	138.761	68.9611	148.967	77.2218	147.775	160.774	97.334	80.0375	115.311	126.048	65.7864	120.51	149.585
PRKAG2	35.1087	28.5227	40.4512	34.7497	66.1249	24.2609	20.6527	19.3879	31.0858	31.5002	69.1732	24.6403	17.6757	29.837	29.5751	61.9081	15.235	24.3466	34.5101	15.8166	37.2401	42.8559
AEBP1	1.40074	0.285786	0.805703	0.841489	0.55422	0.155383	0.204719	0.328327	1.02632	1.61768	0.472309	0.727036	0.242887	0.573984	0.958201	0.801168	0.0296257	0.183819	0.346854	0.0901231	0.241071	0.156848
POLD2	16.4239	34.0906	34.1187	46.7111	19.6025	30.2855	33.898	25.8416	24.5047	38.266	20.2332	32.2228	28.2202	27.5275	31.9366	20.2711	22.6933	36.3023	22.9937	28.1704	20.0125	18.8837
MYL7	0	0	0.0459392	0	0	0	0	0	0	0	0	0	0	0.0373599	0	0	0	0	0	0	0	0
GCK	0.0122872	0.0459885	0	0.115832	0.132531	0.187166	0.0272958	0.0630122	0.0740643	0.0924386	0.052034	0.0171471	0.0680083	0.0781161	0.0985384	0	0.0999867	0.157559	0	0.107454	0.046775	0.0583619
BCL7B	107.427	68.3784	70.1986	85.4196	104.398	55.0797	54.2948	46.0254	78.1343	72.511	102.063	77.6762	54.4714	78.5645	88.4807	96.509	56.4703	56.6762	67.4184	48.4238	84.8174	89.4432
YKT6	122.684	143.806	134.485	146.46	105.659	141.162	121.6	106.816	158.208	161.899	99.9774	177.973	129.494	175.704	190.869	102.676	119.217	127.315	139.841	106.571	95.3921	120.769
TBL2	28.6251	21.8084	28.0582	32.0038	27.0323	24.9142	27.695	27.4634	42.4247	43.6523	26.2091	35.9025	29.5318	40.9159	43.4588	23.0594	21.6527	29.7937	35.6831	23.0785	40.7482	33.0875
GALNTL5	0	0	0	0	0	0	0	0	0	0	0	0	0	0	0	0	0	0	0	0	0	0.0182381
CLIP2	85.0562	41.1335	55.9469	55.1805	57.4421	31.3273	23.2731	49.6403	59.5618	74.8966	86.8208	54.3356	38.823	65.6855	72.4427	50.426	38.0246	37.5328	53.7313	35.0024	62.6065	69.4725
EIF4H	349.055	282.409	315.846	312.973	331.404	302.35	288.391	235.467	269.273	305.755	342.52	348.984	237.485	295.367	311.973	311.583	318.176	340.92	330.88	258.508	240.42	245.211
LIMK1	59.507	127.658	232.194	208.539	41.5545	165.228	142.682	99.8644	238.092	300.063	49.2642	205.868	103.687	276.263	282.639	45.3929	47.2789	147.802	181.756	41.3977	116.437	88.8377
SPATA6L	0.143351	0.0459885	0.081277	0	0.212853	0.0176571	0.0238839	0.0331643	0.0317418	0.0462193	0.156102	0.0205765	0.0226694	0.0101891	0.0441724	0.241937	0.0592514	0.0600225	0.194862	0.117853	0.0863538	0.0948381
SLC1A1	0.094202	0.0131396	0.0318041	0.020441	0.0682735	0.120069	0.266134	0.0862272	0.0458493	0.0391086	0.0720471	0.0342941	0.0906777	0.0271708	0.0135915	0.0396618	0.0888771	0.0637739	0.0545614	0.0797243	0	0.0291809
LHX2	1.62601	26.6865	32.7193	47.9649	1.31326	1.86812	1.30679	2.11588	4.03121	12.4508	1.31286	7.0543	3.34212	15.3481	14.7774	0.686149	3.2292	1.84194	9.54045	4.22885	4.21694	6.67879
FKTN	9.1294	5.93909	6.62585	6.43892	9.06431	6.04933	6.11768	4.60321	4.59199	5.75964	8.39749	4.07414	4.76706	4.20129	3.72407	7.90856	7.79156	8.37314	7.4905	7.3485	2.78851	4.57776
FSD1L	1.10175	4.99961	4.90489	5.61447	1.996	3.19594	3.43586	1.79751	2.72627	2.95448	1.38891	3.32653	2.63613	3.75637	3.24837	1.18985	3.6921	3.45129	4.96119	2.83888	2.36753	3.06035
CNTNAP3	1.0608	0	0	0	2.83938	0	0	0	0	0	0.528345	0.0137177	0	0	0	0.670284	0	0	0	0	0.00719615	0.00729523
SPIN1	103.671	39.2709	50.3458	45.0861	74.6711	68.6474	68.6251	43.1169	47.7292	43.8088	105.341	59.8295	49.591	48.5509	46.6155	85.9392	83.874	77.6316	63.6186	75.7208	60.0087	48.32
NMRK1	26.3438	16.1847	12.0749	14.9935	16.7712	11.4136	10.4509	15.4247	14.7529	10.7975	23.007	13.3473	16.2216	12.9435	13.3672	16.6659	14.2796	10.1325	11.5241	24.6279	23.6573	23.7971
TMEM245	24.6236	12.0983	14.0185	13.2015	20.8234	22.813	22.3382	18.1774	16.2095	17.1687	25.4406	14.5922	14.9132	12.2167	12.2358	21.9647	24.182	26.5262	26.7351	18.0766	9.56368	11.2347
PRUNE2	6.4385	0.877067	0.477061	0.534873	8.46993	2.82514	3.33692	2.26181	1.29083	1.53235	13.749	7.43497	3.08304	1.7729	1.53584	4.45402	1.78124	2.77229	0.771654	1.24439	1.32049	0.569028
MEGF9	23.3539	22.0351	9.38927	9.10648	53.5023	29.4521	43.7552	47.6405	26.6737	12.4614	19.6168	37.847	41.0867	9.30941	8.75972	21.9925	21.0194	23.9977	15.3902	22.607	29.6985	26.2264
TRIM14	16.8785	24.6236	17.9799	13.2935	14.5503	33.6722	46.8362	56.1903	35.7237	21.5666	18.0118	14.1532	39.7848	10.9193	10.5674	18.1572	45.4014	29.1822	34.8998	76.2996	81.7231	68.5387
CORO2A	0.294893	2.03335	3.17687	1.37296	0.36948	7.31712	9.4853	3.12739	2.53582	2.14742	0.200131	2.01649	2.13093	1.53855	1.03635	0.464043	4.2661	5.25947	4.6689	3.1959	2.65178	0.488781
TGFBR1	178.947	45.0556	76.2414	58.9315	111.406	279.276	206.964	68.796	105.044	88.1864	112.229	96.0373	79.2782	67.8184	64.6344	106.202	182.976	415.502	176.927	107.25	55.7414	40.97
SEC61B	106.305	220.19	228.007	231.856	96.2335	244.099	214.938	141.011	203.726	215.695	104.909	260.841	163.926	253.956	279.183	85.3998	161.741	229.477	211.916	137.677	132.805	173.732
C5	3.06361	2.64106	2.3323	2.62326	8.22897	1.89638	1.77423	3.91339	2.14434	3.82554	6.22007	1.86217	3.164	2.46236	2.58578	11.1569	4.10316	4.47918	4.07651	3.33456	2.6086	2.46944
OGN	0.0491489	0	0	0.0476957	0.220885	0	0	0	0	0.0817726	0.0200131	0	0	0	0.0169894	0.0991545	0	0	0.0233834	0	0	0.0182381
ASPN	0	0	0	0	0	0	0	0	0	0	0	0	0	0	0	0.067425	0	0	0	0	0	0
ECM2	0.434148	0.00985468	0	0	0.208837	0.0282514	0.0511797	0.00663286	0	0	0.312204	0	0.00971547	0	0.0135915	0.646487	0	0.0150056	0	0.0450616	0	0.0145905
TLE4	41.5267	22.1402	19.6443	20.2502	34.0163	16.3646	13.1259	21.3512	17.5603	15.1955	24.3839	17.881	22.3326	14.5704	15.4841	27.6165	25.6299	18.7608	24.7981	27.9832	48.4733	46.7552
LHX6	0.00819148	0	0.0212027	0	0.0321287	0	0	0.0165822	0.0105806	0.010666	0	0.0137177	0	0.0101891	0.0101936	0	0	0	0	0	0	0.0109429
PTGR1	6.97095	48.738	61.8165	50.8607	7.21691	41.7838	31.3186	60.495	57.689	57.4755	8.50556	38.0905	45.504	56.3387	48.3246	6.02066	15.9312	16.9226	15.7332	22.9641	21.3905	26.1498
SUSD1	12.8606	36.1634	34.1752	30.8285	7.34141	57.5128	64.7355	36.6598	40.7142	32.5668	9.45418	36.849	52.47	35.4749	31.4202	10.7523	76.7453	52.9211	79.9636	93.943	79.262	89.6621
AMBP	0.077819	0	0.0954122	0	0.044177	0	0	0	0	0.0248873	0.104068	0	0.0582928	0	0	0	0	0	0	0.0311965	0	0
AKNA	79.2075	20.3696	29.8675	27.0162	92.1693	40.3748	31.0183	28.9126	33.2337	32.7801	101.795	32.0067	27.5725	32.0786	31.8381	79.0777	59.0255	40.2976	47.0124	38.7703	60.516	50.3736
TNFSF8	33.4499	11.9373	11.8028	29.6225	33.6588	8.29885	3.02984	1.20386	12.2453	24.3078	41.4151	16.5538	3.81494	27.4799	28.5727	32.6456	5.15857	9.4648	16.5165	6.37794	4.06942	3.80082
DNM1	4.09164	4.30321	5.74593	5.79162	2.5462	1.19715	0.842759	2.61666	1.84103	2.51717	1.41292	1.49179	3.07657	3.10427	2.68772	2.04258	2.9959	2.38589	2.24091	3.2375	2.93963	2.62993
ENG	225.118	485.228	449.66	389.405	156.166	640.693	970.954	1200.83	353.689	414.516	238.616	634.524	1152.94	346.275	352.472	141.109	676.828	867.512	554.737	565.179	949.632	589.86
AK1	6.33611	16.7333	17.7184	19.8687	7.15266	14.3658	18.0016	21.3014	15.3454	14.7973	7.84113	17.5963	19.907	12.9673	14.5361	7.93632	12.4539	11.6631	9.14683	10.8494	12.9207	11.6651
CDC37L1	9.21131	10.6595	11.7039	12.3021	10.1928	10.7461	9.09293	7.7704	10.5947	12.3654	12.248	13.8514	7.47767	11.6257	14.1827	8.56298	10.0505	11.7419	13.5351	10.8286	14.3491	15.1704
RLN2	0.0409574	0	0	0	0	0.0459086	0.0443557	0	0.0493762	0	0	0.109741	0	0	0.0917426	0.0634589	0.199973	0	0	0.14905	0	0.0948381
RLN1	0	0.220088	0.296838	0.218038	0.0843379	0.162446	0	0	0.109333	0.145769	0.0640419	0	0.0356234	0	0.054366	0.0753574	0.0925803	0	0	0	0.0575692	0.109429
PLGRKT	16.8212	65.6421	80.5137	86.101	17.8716	40.7138	30.5782	36.8223	128.124	79.0528	17.5315	85.4438	53.1274	92.082	96.4725	21.7664	51.0302	41.8882	64.285	58.9925	57.3713	83.2824
TBC1D13	44.8975	58.6912	45.0416	56.5262	39.6709	39.0717	35.3925	54.6117	41.5571	39.7024	38.7293	40.2716	40.3257	37.5297	38.6169	48.2406	44.1719	39.4498	41.5563	37.72	39.0895	45.4055
KIAA1432	34.4001	12.9655	13.4991	12.8676	33.3295	16.1422	15.8111	31.3237	21.1683	15.1599	35.9835	14.5133	24.0069	12.1556	12.2459	36.8736	21.7304	21.987	21.5985	23.7232	35.79	25.3035
KDM4C	19.7333	6.69462	8.90867	8.75557	19.3977	8.05519	8.10345	7.78035	9.6072	10.058	19.0324	9.61264	7.19269	9.99547	10.3126	18.7442	11.7021	10.789	11.1539	10.1735	13.5863	13.602
DOCK8	253.903	73.5159	72.5839	66.5628	188.776	74.446	70.1196	78.1417	55.3825	65.1194	107.43	58.5264	66.0814	53.7847	50.0643	150.516	91.7248	117.652	75.8637	76.2615	100.109	100.689
KANK1	1.03213	13.6947	5.73533	6.0301	2.71488	1.93169	4.60617	14.642	9.09227	2.77316	3.25813	7.31494	7.24774	2.61519	2.52462	1.04707	3.41806	10.8266	3.47634	4.83545	26.4207	7.41196
ELAVL2	0.0327659	0.0197094	0.0388716	0	0.0722896	0	0	0	0	0.031998	0.0560366	0	0	0.122269	0	0.111053	0.0111096	0.0262598	0	0.0138651	0	0
NCS1	24.8325	119.353	174.424	167.187	16.217	85.4817	100.49	74.2449	142.842	164.231	47.7312	175.761	93.5697	186.626	188.093	15.9163	16.7607	72.871	72.438	8.94645	54.867	43.2279
TESK1	57.6926	33.2136	36.0481	35.874	54.0807	39.5273	40.5616	40.0492	49.1223	50.9799	57.0733	44.5515	33.4083	43.8096	47.1455	67.4449	44.383	32.8886	44.9742	32.7563	35.9484	34.4116
KCNT1	0	0	0	0	0	0	0	0	0	0	0.00800523	0	0	0	0	0	0	0.00750281	0	0	0	0
CA9	0	0	0.0388716	0	0	0.0353143	0	0.0132657	0	0.031998	0	0.212624	0.0226694	0.0645307	0	0	0	0	0.0428697	0	0	0
FUBP3	53.6296	42.996	48.8899	41.1478	48.8999	56.5911	53.5749	41.3426	52.1307	45.1918	51.3696	49.8842	43.1723	44.8455	48.0596	46.6542	58.9181	56.8263	50.6408	43.935	37.2041	39.7007
TYRP1	0	0	0	0	0	0	0	0	0	0.0284426	0	0	0	0	0	0.067425	0	0	0	0	0	0
CREB3	34.0806	68.6904	76.1849	80.5479	27.3174	83.2958	61.7875	60.2894	120.002	128.771	39.3257	108.925	57.1367	124.735	139.693	29.5917	51.1524	72.2221	84.083	45.3493	68.0432	74.0941
RGP1	24.2918	20.6948	24.2241	21.0577	23.458	23.9007	23.1946	23.1089	25.6439	26.6756	20.3213	30.5629	22.7083	23.7066	22.6502	21.8259	26.2632	23.4763	25.4529	24.1877	21.1603	22.8377
MPDZ	13.9214	1.8494	2.19095	1.51945	3.83938	1.87166	1.23855	0.507414	0.663052	0.615072	5.11935	0.908794	0.310895	0.560398	0.353379	6.00876	2.81444	7.29648	6.25507	1.34491	2.18763	1.47729
LHX3	0	0.0197094	0	0	0	0.02472	0	0	0	0	0	0	0	0	0	0.0951883	0	0	0	0	0	0
DDX58	17.4192	18.7765	17.4004	14.353	19.3535	9.08283	7.22657	48.4895	32.8634	26.3094	15.1939	8.71071	25.4286	12.6922	13.7954	17.9787	10.6986	10.7253	26.6571	36.3855	235.4	167.586
EDF1	235.231	370.464	382.165	407.618	228.68	380.232	283.587	257.133	392.227	424.702	235.338	460.56	227.818	413.408	470.385	300.783	298.757	335.068	354.587	235.783	209.473	260.487
PIP5K1B	21.7525	1.9348	2.20862	3.54652	36.1408	1.97054	1.34091	0.640071	1.04748	4.30906	27.3699	2.54119	0.803145	3.30465	4.41724	39.7252	2.45153	3.66512	6.88253	0.935894	0.996666	0.561733
GLIS3	3.59196	4.03057	1.88351	2.18719	3.75103	1.55736	1.36138	2.91846	3.10717	1.22659	5.38352	3.60088	2.81749	2.02423	1.64797	4.21208	1.64793	4.18657	1.4147	1.69501	2.50426	2.92904
BAG1	23.0099	38.0851	50.0631	50.4382	25.3094	48.5112	36.0237	25.3674	42.5341	51.1257	21.2859	50.4089	28.149	49.5188	55.0796	23.222	44.6385	44.5067	60.9139	35.3699	60.3757	62.7573
RAPGEF1	301.057	512.953	654.28	606.71	243.242	366.725	343.583	435.998	529.44	535.475	548.791	502.069	409.507	553.045	554.187	202.596	327.264	354.932	450.205	281.777	388.157	475.554
NPDC1	0.864201	5.4595	1.83757	2.36775	3.65063	1.50792	1.24878	3.6945	2.79328	1.9661	5.1994	4.28677	9.24265	2.2348	2.29357	0.844796	1.44425	2.07078	1.31337	2.43332	1.1262	1.04322
APBA1	29.9153	9.41779	9.1525	8.84415	28.6106	16.8025	15.1492	8.15842	13.3774	12.4508	40.8787	14.9591	15.7876	14.2477	11.3285	32.1459	56.8776	19.6461	39.2024	36.3889	6.75718	10.7714
SETX	94.0259	32.6617	40.2427	36.2896	87.2817	35.6639	31.1138	36.0662	39.7725	43.343	78.0831	34.0404	35.7108	37.7505	38.3858	80.4063	48.9639	47.7366	55.6877	45.3735	45.0587	50.4867
SH3GL2	0.0901062	0.0164245	0	0.0272547	0.128515	0.0423771	0.0204719	0.0563793	0.0211612	0.0177767	0.372243	0	0.0421004	0	0.0203873	0.0277632	0	0.0900337	0.0740476	0	0	0.0838952
PTGDS	38.4549	0.985468	2.83056	1.95212	217.805	5.10291	2.26214	1.24035	3.26588	5.27611	398.897	7.10231	1.0687	3.30126	3.08187	53.9678	0.107393	0.296361	0.604072	0.239173	0.554103	0.576324
ABCA2	28.2237	10.7745	15.5239	14.0907	75.2093	13.3594	8.23993	8.32756	7.37822	13.2401	124.393	15.0963	7.61045	10.3487	10.8154	29.5044	4.96601	10.4101	8.52716	4.12487	4.45442	4.59235
SHB	1.81441	9.10901	18.7291	16.9047	4.87152	8.87801	7.64966	5.77391	17.6555	29.2995	5.3595	28.3578	9.99722	29.392	32.7385	1.91963	7.73601	6.25734	12.4361	10.9222	7.37245	6.59489
UBE2R2	57.8359	59.2923	66.1524	60.1648	86.1531	92.4634	79.7038	60.2993	87.3112	64.9843	72.8436	85.3992	54.3354	65.2474	65.2664	82.5084	90.2954	81.9157	102.264	70.3376	64.571	70.7346
ABHD17B	21.0275	10.6595	13.2093	11.9307	30.9841	15.7961	13.2521	11.9226	12.9013	11.9388	37.0682	13.3027	11.0044	12.7363	11.6343	16.9356	15.2869	16.1723	19.1861	14.1944	18.4905	19.905
EXOSC3	11.6155	21.5653	21.1886	18.6388	10.5864	22.1632	17.5478	13.2359	17.0172	16.191	9.50622	23.9407	15.5869	14.6111	14.8997	9.68144	21.0602	24.5004	21.3257	18.8912	27.0035	25.8616
ZFAND5	341.511	109.348	154.61	137.721	421.938	128.523	102.909	95.9211	179.55	192.493	363.282	153.171	88.9192	212.109	206.319	545.564	182.905	137.035	249.186	133.375	130.301	198.372
DVL1	47.2239	46.0148	51.0031	52.237	50.5786	40.6185	33.8093	28.246	56.4723	59.7153	48.0754	59.9701	31.4101	53.4247	61.019	55.3877	39.7354	40.7928	45.7575	31.8551	52.9852	47.0178
PDLIM1	0.16383	0.0656979	0.144885	0.0715436	0.124499	0.0812228	0.225191	0.301795	0.190451	0.47997	0.41227	0.315506	0.34328	0.0950979	0.132517	0.40455	0.0444385	0.258847	0.128609	0.0277302	0.449759	0.0802476
CCNJ	13.86	12.7848	15.5699	11.9239	11.3374	12.134	11.5871	10.0654	13.2716	13.72	11.6436	14.0229	11.895	13.6228	12.1882	11.2441	15.7201	16.5812	16.0449	15.9241	27.608	22.9472
DNTT	0	0	0	0	0	0	0	0	0	0	0	0	0	0	0	0	0	0	0	0	0	0.0291809
GATA3	0.339946	0.0459885	0.081277	0.0238479	0.337352	0.109474	0	0.0198986	0.0387956	0.0497746	0.416272	0	0.0874392	0.0169818	0.0169894	0.178478	0.0481417	0.018757	0.109123	0.038129	0.0575692	0.0729523
ATRNL1	0	0	0.0141351	0	0.232933	0.0176571	0.00682396	0.116075	0.0141075	0.0497746	0	0	0.00323849	0.00679271	0.00679575	0.194343	0	0.0337626	0.015589	0.0138651	0.0179904	0.00729523
HPS1	66.8793	104.841	120.969	123.471	57.4421	150.019	150.386	91.298	129.884	125.35	64.9345	122.464	98.5991	116.886	114.57	76.7337	254.881	123.5	187.566	155.851	105.816	122.472
PHYH	10.6817	10.7613	16.1035	13.256	12.8555	40.4666	32.755	10.7287	16.7174	13.2969	11.7597	14.7362	7.81771	9.16676	9.35095	9.68541	18.6012	23.7914	17.066	5.5911	5.67416	2.25058
RASSF4	88.6195	125.815	120.043	125.59	145.29	82.0103	47.8462	111.107	27.7177	89.4663	104.484	43.4301	84.5764	64.7413	62.7146	227.139	109.026	87.4828	140.846	263.6	71.4002	76.1185
DNMBP	10.1533	4.13897	2.67861	2.24511	6.78719	3.01231	3.49728	8.10204	3.27999	2.43896	7.33279	3.46371	6.99838	2.21103	1.99116	4.34693	4.78084	5.68338	3.56598	4.40217	6.26425	3.76069
RAB11FIP2	21.5641	9.19771	11.4424	8.98042	19.707	12.5189	11.1231	9.21968	11.7515	10.8509	22.5187	12.2121	10.5769	10.3725	9.85724	18.6728	15.198	14.7093	17.8922	13.5982	13.7734	14.7072
CXCL12	44.32	2.4801	0.459392	1.17877	54.2212	0.974674	1.60704	19.8057	4.65194	1.25859	94.0455	16.0839	7.97316	4.80924	4.10124	94.7956	14.4277	0.543954	3.74525	65.4225	5.05529	11.2456
ERLIN1	20.5975	14.8379	15.6299	14.4143	27.5263	20.4929	17.2817	11.9226	14.1533	15.6826	17.4274	14.6059	14.1328	13.2696	12.8779	20.287	15.9905	22.5272	19.9617	15.8513	19.077	19.2813
EIF3A	219.958	233.109	311.606	261.635	195.941	244.523	211.724	150.602	247.488	244.18	162.25	239.356	155.253	224.451	230.033	208.788	249.73	271.891	294.585	192.638	207.602	208.91
PKD2L1	0.22117	0.969044	1.59374	0.80742	0.148595	6.67087	2.9343	1.70465	2.86735	1.69945	0.18412	2.18454	1.86537	3.39635	2.26978	0.432313	7.18423	6.57996	4.30645	5.90653	4.31769	2.11197
CUBN	0.131064	0.00985468	0.0212027	0.00681368	0.0281126	0.0459086	0	0.00663286	0.00352687	0.010666	0.112073	0.00685883	0.0259079	0.0237745	0.0339788	0.0872559	0.0259225	0.0600225	0.0584586	0.00346627	0.0143923	0.00364762
TRDMT1	0.905158	1.95451	2.24749	1.90783	0.799202	3.25598	3.3028	1.64827	1.9292	1.49679	0.980641	3.10019	2.36734	1.78648	1.49167	0.721844	2.89591	3.85644	2.76704	1.90992	1.93936	1.72897
RBP3	0	0	0	0	0	0	0	0	0	0	0	0	0	0	0	0	0	0	0	0	0.0143923	0
GDF10	0	0	0	0	0	0	0	0	0	0	0	0	0	0	0	0	0	0	0	0	0	0
DDX50	68.9968	29.6495	29.8534	30.8148	56.9	36.7162	28.5173	27.6259	37.8504	42.7209	50.3849	36.5335	24.3794	40.8819	39.6192	66.0964	34.551	40.4477	39.9194	32.8464	40.4316	44.0194
MAPK8	15.3017	12.0654	18.3191	16.4278	9.66271	9.27	7.77249	5.52186	11.5047	10.8331	8.8738	9.74982	5.48924	12.2778	12.0353	7.76578	7.06573	10.6915	12.1867	6.42994	8.92322	10.2535
SEC23IP	27.2653	37.0602	42.9072	38.8107	21.727	41.8933	40.8687	38.1688	56.042	56.2987	22.7509	47.6345	36.8378	54.7628	54.332	21.7069	44.8533	49.3685	48.6571	41.2036	48.4733	52.8284
ATE1	16.0881	14.3419	18.4252	17.753	17.8716	19.211	16.647	12.4665	17.5673	17.8762	17.5635	15.1546	12.4585	15.1376	16.6768	18.062	20.1825	23.0786	27.6665	15.2447	16.7238	19.3652
NSMCE4A	31.6682	19.0984	20.1108	20.4512	30.2251	21.7253	16.0192	11.7236	17.8883	18.2211	29.087	15.1683	12.7305	14.8794	15.2497	43.2115	24.4375	26.7738	27.2885	18.6104	25.5391	30.0491
PLEKHA1	11.9923	8.76081	10.6261	10.5373	10.2732	8.12228	6.20298	5.86677	9.68126	9.80205	14.1853	8.36434	5.60259	11.0619	9.6024	14.3219	9.03954	9.22095	18.6834	7.41783	5.69935	7.63811
PALD1	1150.66	27.6917	26.7472	21.4222	980.757	123.438	72.7912	58.9064	27.693	26.5619	1021.49	34.0575	69.5757	19.5121	20.9853	1127.16	64.01	187.431	48.8091	68.9962	95.6656	32.8359
UNC5B	72.7198	16.3752	25.1959	18.0085	30.0203	27.5133	20.4889	21.2451	13.1799	16.6318	48.1635	25.3948	22.6824	18.7716	21.7396	40.2646	10.8911	61.2229	12.6193	14.7282	33.4729	8.64485
CDH23	20.4541	17.0059	48.6037	27.9804	12.739	28.9718	13.3033	30.8859	44.9747	42.1662	15.1539	20.7102	18.5436	45.0628	34.8894	12.0215	19.8196	26.2523	78.128	20.7283	22.9773	33.2043
C10orf54	931.318	89.405	69.6862	103.019	822.391	28.3362	25.7024	111.16	37.6846	61.9196	848.759	72.8099	101.682	48.8803	57.9576	1072.4	110.878	66.64	83.2022	181.972	84.4864	132.204
SPOCK2	0.823243	0.118256	0.0282703	0.0851709	1.88355	0.183634	0.0341198	0.0928601	0.0846449	0.0746619	1.0727	0.0857353	0.0421004	0.135854	0.081549	1.41989	0.218489	0.116294	0.198759	0.291167	0.133129	0.353819
MICU1	19.2786	53.984	57.788	56.39	21.6186	53.713	46.6145	39.8005	57.3046	50.5675	21.2859	55.4742	37.6053	54.0258	50.1255	19.2637	50.2044	43.0886	47.9984	49.8658	62.2683	82.6696
PPP3CB	54.8378	48.4358	55.2825	51.1673	46.8356	45.2411	42.9193	40.6793	45.4402	49.8137	44.385	44.2326	42.6671	50.0589	50.3633	48.074	50.2081	49.9537	61.4868	47.3493	39.3593	49.2282
CCSER2	17.2144	20.2875	26.309	26.6926	23.6066	18.2857	18.3496	18.7577	27.3474	30.6114	22.0824	20.5799	17.8927	27.7958	27.9441	21.2706	26.078	22.4559	33.4266	23.0369	29.0832	34.2913
BMPR1A	9.0311	5.37737	6.41029	5.85635	9.40167	8.11875	6.24392	6.83185	7.37116	7.06089	7.97722	5.40475	6.32477	6.37496	5.9225	8.80888	8.09892	9.12342	9.40404	7.56341	12.5501	11.1252
MINPP1	12.6722	19.6404	25.5952	21.4426	9.72697	26.1184	23.645	20.1108	32.4331	31.3331	15.9424	23.9476	17.8732	27.2116	27.8048	13.7071	17.2792	31.6919	26.5753	15.5046	24.2078	26.5911
ACTA2	3.07999	19.1805	31.3553	30.5696	5.96791	31.4332	5.27492	3.15724	13.984	17.414	6.5803	12.7711	3.64006	19.923	22.2595	5.57248	3.89948	13.9777	19.2056	5.3034	10.805	19.9087
LIPA	179.434	511.645	520.311	633.297	147.792	673.037	712.268	274.249	214.988	502.468	157.663	164.495	170.05	200.205	230.498	109.823	586.792	370.005	958.53	226.712	98.9398	135.403
TLX1	0.0122872	0	0	0	0	0	0	0	0	0	0	0	0	0	0	0	0	0	0	0	0	0
C10orf2	5.6726	12.8768	17.5523	14.1452	7.08438	17.8726	12.2319	8.86814	13.7054	13.2614	5.02729	14.4241	8.93499	11.3438	12.0353	6.85752	8.42851	19.5523	9.39235	11.9933	19.829	16.6222
LZTS2	29.1494	14.3944	17.7325	15.4773	25.2652	29.7523	25.0712	21.066	24.5752	17.254	27.3899	18.6766	19.0099	15.0968	14.8963	26.0697	25.0374	23.2737	19.9227	23.0473	35.3871	21.3568
SFXN3	55.8167	62.1469	59.5867	54.4617	56.916	77.2182	73.9069	56.1173	61.3852	60.43	34.1984	49.02	53.9791	44.2409	40.8527	39.3604	86.8625	71.0291	82.5358	60.5177	60.5088	65.4091
KAZALD1	1.41303	0.798229	0.614878	0.688181	0.887556	0.512057	0.433321	1.20055	0.677159	0.551076	1.02467	0.46983	0.537589	0.641911	0.730543	0.89239	0.325883	0.551457	0.518333	0.509542	0.975078	0.543495
FBXW4	25.6516	15.9712	17.4428	16.7685	29.6387	27.8206	23.4028	15.0798	22.0359	18.2957	23.8996	20.9537	14.2299	16.3806	17.6791	29.7543	23.4895	24.2078	22.2455	15.3972	19.1561	14.4847
FGF8	0.0409574	0	0	0	0.140563	0.0918171	0.0409438	0.069645	0	0	0.268175	0	0.0291464	0	0.0883448	0.126918	0	0	0.109123	0	0	0
NPM3	19.9135	35.5721	40.7127	43.9891	24.5022	59.3845	44.6696	22.2466	38.4958	44.0968	20.9257	37.775	28.3465	34.8194	38.5489	25.6612	31.755	70.5827	43.8829	22.8393	34.6962	26.4124
TNKS2	90.9827	48.6	64.3891	55.3679	81.5025	69.2548	67.9257	57.0161	69.9273	66.2998	81.3012	60.9407	52.2725	61.6268	59.6463	77.8799	80.1486	75.8909	88.8805	69.277	99.0874	93.4483
PITX3	0.151542	0	0.0459392	0	0	0.17304	0	0.0994929	0.0423225	0.0391086	0.052034	0	0	0	0.0849469	0.0594927	0	0	0	0.0450616	0.363405	0
GBF1	52.5975	43.2489	52.8336	47.6071	38.1448	44.9657	46.1811	40.5036	54.5678	67.5228	41.4191	58.3926	39.4513	60.9917	60.156	37.179	56.1703	57.0064	65.2944	44.9749	45.7675	58.4093
ARHGAP21	125.411	24.3509	61.1345	49.6036	92.5588	33.3755	29.152	33.2472	57.4034	58.0479	128.724	50.3335	26.8374	59.0422	58.9837	75.754	40.0539	40.6877	80.404	37.0475	50.3802	53.7841
CPEB3	28.4039	3.68565	3.47724	2.85834	24.8636	4.11058	3.98178	4.69607	4.79655	4.06374	23.7876	3.49114	4.17441	3.55938	3.27555	23.4084	4.9623	4.67425	4.73905	4.36404	7.23213	6.34685
FBXL15	26.0694	27.5143	30.4011	30.004	24.715	37.479	33.2054	25.3873	26.4233	24.4002	22.4947	30.6075	25.4545	22.4024	25.919	30.1033	33.1437	32.6635	25.9712	34.7251	35.8224	25.4677
CUEDC2	65.2082	107.242	70.181	72.6167	62.3377	89.6983	89.1448	100.097	88.5985	63.5302	66.3474	101.006	109.979	67.0508	65.4567	73.0848	105.99	86.755	74.7491	122.772	96.6047	103.946
SUFU	31.3037	42.5065	63.4032	54.414	22.1568	20.4682	20.1068	36.3945	30.317	57.6035	34.1103	35.395	30.607	56.8074	61.2841	28.259	24.8226	21.5293	24.4513	26.2952	21.5453	27.2039
ANKRD26	8.75669	3.20606	3.6398	2.90263	7.73097	3.01584	2.74664	2.50722	2.04911	1.84166	7.50891	1.84502	1.79736	1.56232	1.34556	8.48762	3.45139	4.16406	4.62603	3.48014	4.50839	5.2781
ACBD5	31.9836	21.9464	27.6872	26.2122	39.7874	37.3731	39.7496	27.1483	31.89	32.3393	38.1009	31.1254	24.5024	27.9418	27.8966	44.7464	37.1062	42.7923	48.2517	30.7528	30.8859	32.0151
LHPP	16.4362	12.8078	15.7465	15.7771	19.3134	14.2069	10.9866	13.7831	17.987	17.9544	35.0069	17.6169	12.6074	20.1302	21.6615	19.4105	19.0382	16.2436	14.7472	15.2065	12.363	11.5958
LARP4B	41.8011	32.2248	41.6456	35.1075	41.8075	41.187	37.7058	34.3649	40.7601	41.4374	34.6907	36.4581	31.938	34.8568	33.306	41.8789	36.7877	41.4868	44.222	37.7581	54.6511	50.7092
GTPBP4	38.332	32.55	39.0731	34.2728	36.7432	35.505	28.7869	22.6678	41.6241	37.7647	38.5852	41.4445	25.1793	35.7059	36.2383	40.9508	24.5412	35.6571	29.0773	25.6851	32.6633	35.6409
EDRF1	13.0654	6.47124	7.94748	7.38262	11.5021	6.21531	5.50011	5.00781	6.06269	5.94096	11.8918	4.31763	4.6699	4.89754	5.00167	10.9586	8.06559	9.14217	9.51706	7.95163	9.13911	9.85221
BCCIP	25.6147	37.3591	34.5639	33.2882	23.0283	27.6334	23.7303	20.5353	25.0337	24.4038	24.2879	28.495	25.9694	25.1194	25.2496	23.9478	20.3454	31.3505	23.0912	24.6244	28.1261	30.6801
MTPAP	11.1117	8.0907	11.5272	9.94115	11.0924	9.63373	9.3147	4.85525	9.16634	9.62784	10.5149	10.7924	5.95882	10.4642	9.39513	10.5262	12.2428	12.4322	13.313	9.93088	13.1294	12.1356
NEURL1	0.1925	0.325205	0.144885	0.275954	0.610446	0.120069	0.0238839	0.129341	0.0846449	0.184877	0.116076	0.041153	0.17164	0.0543417	0.129119	0.13485	0.0111096	0.0262598	0.015589	0.0138651	0.0395788	0.120371
SH3PXD2A	0.688084	5.87011	5.4915	3.42387	2.69881	12.3141	19.5302	26.1932	11.3812	7.004	2.73379	17.0133	37.0321	8.51466	7.90006	1.19779	4.67345	6.77504	3.99857	7.44556	6.42256	2.65547
PITRM1	35.6985	38.4037	36.0835	34.2217	33.7914	34.3537	37.7979	25.3077	48.9636	28.9475	33.69	29.7467	32.0772	26.9671	24.1045	33.5459	41.2908	40.0387	36.9614	32.7736	23.0493	27.1419
OBFC1	14.2941	19.9295	15.9656	17.1262	28.0684	14.7119	13.5797	14.9472	13.0882	18.214	18.344	15.4735	16.2669	14.5058	14.6177	23.9835	14.9239	19.1172	20.4683	13.106	14.5074	14.937
MAP3K8	260.206	21.0036	20.9306	19.1158	402.063	17.6112	22.6044	33.4595	30.6979	17.1047	487.471	35.1892	27.7539	24.7255	21.2537	540.872	38.9356	17.9917	21.8596	72.9859	48.1134	35.225
DKK1	2.31409	0.289071	0.0883446	0.0715436	2.49399	0.353143	0.532269	0.261998	0.028215	0.415974	3.45026	18.1965	1.18853	1.62346	1.25042	1.94739	0.0481417	0.0862823	0	0	0.0575692	0.109429
EBF3	0	0	0	0	0.0200804	0	0	0	0	0	0.0320209	0	0	0	0	0	0	0	0.015589	0	0	0
GLRX3	30.5214	98.5403	98.5219	98.2668	29.462	82.1798	78.9157	56.2102	79.7002	79.3336	26.9536	76.7022	73.1899	75.861	72.9796	30.4959	52.4893	83.5438	69.293	48.0842	68.1943	70.1109
SORCS1	0.114681	0.259507	0.113081	0.0476957	0.385545	0.324891	0.279782	0.245416	0.105806	0.0959939	0.172113	0.0137177	0.0453389	0.0373599	0.0169894	0.214174	0.174051	0.270101	0.0584586	0.0138651	0.0143923	0.0109429
FAM208B	23.5136	12.2658	20.9341	17.0172	19.711	12.6849	11.9453	9.27937	14.6224	18.6797	20.8096	11.149	9.14873	14.5296	12.8746	16.9594	13.2242	16.8175	17.1596	12.1978	19.2749	19.2667
XPNPEP1	32.9256	34.0972	44.038	40.7935	25.6668	33.2131	30.5816	28.3886	43.839	41.1387	27.2178	32.3016	26.8374	37.7063	36.6733	31.1821	27.6297	36.5574	36.56	26.2397	40.7446	41.9585
SMC3	45.4258	45.0031	49.3246	43.7949	43.2573	49.8991	39.5994	31.9041	43.645	38.3407	42.7479	38.1899	30.1827	34.8228	34.0059	44.8932	61.5585	64.4041	66.6974	52.6042	67.7733	75.3051
SHOC2	62.8081	44.5136	46.2113	41.3113	55.3457	41.8651	42.9261	41.7572	54.8816	46.1802	43.8887	40.0007	38.4538	42.7839	39.4357	50.1404	53.9706	47.6241	58.5405	51.1137	58.4471	67.3715
TFAM	16.2355	14.4404	18.9022	15.634	15.8475	19.7654	16.7767	10.9442	15.1338	15.0497	21.1658	18.3817	12.0245	16.8697	16.3098	16.2415	20.064	27.479	25.297	19.8063	22.2685	24.2603
CCDC6	19.0943	14.5784	21.3052	17.9711	28.45	23.9819	24.1841	20.9731	22.7201	25.833	18.372	16.9344	16.6102	19.8653	19.6329	21.5601	20.2788	25.8134	27.3197	18.5064	20.214	17.7238
CUL2	26.9663	28.8184	36.7549	29.1489	25.1447	37.6556	36.6617	22.8701	32.4366	39.7273	26.1611	29.0094	24.4959	32.6288	32.4225	24.0866	36.7358	39.5698	42.7917	31.141	30.2346	31.3805
CCNY	66.2404	65.3037	75.8916	71.2199	72.0406	74.4778	57.5294	51.9817	54.931	65.4039	77.4666	69.6411	50.1545	70.2094	70.5331	82.6552	66.6134	73.5425	78.4982	59.7343	37.0314	43.4468
UBE2S	58.5035	95.7054	64.9969	85.2323	79.5748	61.7788	64.7628	57.7026	80.8641	69.4925	87.5372	108.757	59.1769	67.1052	73.8121	54.0907	38.0616	56.8263	41.303	36.4756	92.4453	85.3579
RPL28	176.088	192.524	182.619	195.457	198.925	282.599	193.33	171.002	215.298	208.421	196.829	195.607	164.405	201	208.286	265.655	221.785	249.168	219.645	153.507	251.772	177.719
ZMIZ1	99.3831	108.792	181.866	145.315	87.2977	166.32	157.33	119.063	115.435	165.824	167.534	151.631	146.652	151.365	149.095	74.465	118.336	175.273	131.208	80.116	118.898	75.9945
DNAJC12	2.43696	0.298925	0.586608	0.52806	3.98396	1.13006	0.583448	0.218884	0.260988	1.39724	3.93057	0.600147	0.34328	0.597758	0.499488	1.60234	0.314773	0.487683	0.884674	0.2981	0.0611673	0.364762
PPIF	206.442	642.069	899.465	701.141	259.323	829.553	567.757	756.475	774.148	752.841	352.611	782.595	785.505	849.727	785.198	166.524	155.039	613.876	290.913	221.803	561.785	504.389
PBLD	2.4001	1.3698	1.30043	1.1447	3.3695	3.22419	2.54534	1.52887	0.959309	0.810615	3.066	2.05079	1.43465	1.03928	0.795103	3.70838	3.88096	3.4738	4.60264	2.55118	0.899518	1.06875
TSPAN14	76.0292	46.4418	51.1091	48.4997	93.4142	50.8278	50.1902	62.0969	68.6823	58.3536	65.839	48.0804	57.182	63.0024	53.7986	96.3147	78.6747	49.9875	55.4889	87.3085	109.385	126.284
LGI1	0.0368616	0	0	0	0	0	0	0	0	0	0.0480314	0.0480118	0	0	0	0	0.0185161	0	0	0	0	0
TBC1D12	69.8323	13.5962	15.6193	14.2133	51.4019	23.6288	21.3761	19.2519	16.2448	16.2443	81.7534	21.9551	23.3981	16.6863	16.286	72.3431	36.2433	38.9433	28.672	33.2242	33.7823	25.205
CYP2C18	0	0	0	0	0	0	0	0	0	0	0	0	0	0.0203781	0	0	0	0	0	0	0	0
KRT23	2.35914	0	0	0.0272547	4.26509	0	0	0	0.673632	0.0924386	0.832544	0	0	0	0.0203873	2.22106	0	0	0	0	0	0
CRYBA1	0	0	0	0	0	0	0	0	0	0	0	0	0	0.0679271	0	0	0	0	0	0	0	0
NUFIP2	67.2397	37.6285	47.4199	37.9045	81.2415	44.8032	42.7316	37.615	41.5465	44.1039	78.063	30.7515	34.7198	36.1508	33.5778	67.9129	51.7376	50.2313	51.9814	50.3372	49.4303	46.1606
GIT1	43.8531	41.4225	51.0632	47.1745	42.679	40.1453	29.2953	38.0693	50.5683	55.0756	41.9114	44.1743	35.6914	48.1875	52.0792	45.2263	33.3807	38.677	44.4831	33.9175	54.151	50.6143
TADA2A	15.2239	11.2015	10.2762	10.6191	13.233	10.1387	7.97721	7.19334	7.56161	6.18983	12.204	8.23745	7.52949	7.32933	7.02341	15.3848	13.0946	14.3641	14.5718	11.2446	10.6539	11.3003
AATF	37.5456	44.3855	48.434	44.0129	38.8035	48.6136	38.8932	32.6204	44.368	45.3589	34.9468	59.6238	35.6979	44.3496	46.4795	43.1163	42.8869	44.0227	45.3444	40.396	58.2744	54.2948
DHRS11	4.12441	6.79316	13.4637	12.9392	3.77512	6.55433	3.36421	2.09267	5.01874	9.94781	4.16672	4.6057	1.47675	5.47153	6.18413	4.98152	1.54054	6.00225	13.161	1.28945	1.1154	1.36056
ZNHIT3	7.06105	8.48488	9.82392	10.1251	7.5382	10.2411	7.9738	5.24659	8.83481	8.21992	7.0286	11.4131	5.95882	8.64712	9.97956	7.60316	8.72847	10.6315	11.3371	6.97414	9.722	12.3545
MLLT6	112.657	63.8288	67.0818	66.9546	92.3339	52.7101	32.5264	55.0196	62.0659	61.269	113.026	47.4631	46.644	48.3743	48.9294	125.046	50.7451	55.0931	72.5705	71.1314	68.0432	92.6349
PSMB3	130.961	366.913	348.502	389.623	115.406	323.232	270.962	237.354	263.066	320.101	126.038	416.252	261.923	355.045	354.361	124.28	291.624	287.013	288.77	261.024	323.51	424.079
CWC25	62.2347	18.8586	21.5207	21.5278	66.6912	23.0496	18.2712	13.1596	22.9564	21.0191	65.0345	23.8036	13.5466	23.5198	23.4555	55.7407	24.8041	25.6934	29.1124	20.25	27.7196	31.0923
RPL19	734.923	745.228	814.548	841.939	870.327	1322.25	905.382	568.801	890.383	875.294	908.946	947.533	596.873	861.516	886.22	1273.94	1017.86	1168.14	1103.87	644.262	693.712	609.265
FBXL20	13.8354	4.46089	6.45269	5.20224	19.8796	10.3753	9.75826	7.79693	11.7798	8.22348	15.7063	9.75325	5.13301	6.7078	5.756	14.655	11.3207	10.5264	13.1493	6.98454	14.4643	16.7863
RUNDC3A	1.84718	0.377763	0.265034	0.163528	3.1205	0.875794	0.822287	1.36637	0.599568	0.209765	4.06266	1.2826	1.99815	0.417752	0.489294	2.54629	0.762861	0.603976	0.397519	2.68983	1.00026	1.18912
UBTF	54.5102	38.6435	41.7623	39.3762	48.4581	47.6849	37.3612	30.5808	33.276	37.5443	49.4964	37.312	27.9514	30.7336	32.2628	58.0847	43.7645	50.2126	44.3662	41.1308	32.2927	30.4321
CSF3	0.0245744	1.84611	2.35703	1.18899	0	0	0	0.0729615	17.4721	7.01111	0.192126	57.9399	0.49225	35.9029	38.3314	0.0356956	0	0.0300112	0.0662531	0.114387	0.284248	0.641981
PSMD3	62.1364	105.836	110.65	109.826	44.3296	115.411	94.7575	77.2198	94.4461	95.0731	56.3168	115.352	85.739	97.5705	98.5316	55.237	89.0585	112.658	105.257	77.1454	109.968	145.405
CASC3	50.8527	48.8168	57.6608	56.7818	57.9562	51.0468	38.8522	37.4558	62.7078	57.7172	53.6871	73.4443	36.8184	63.1586	64.5562	47.3205	56.4184	51.6456	63.8407	41.1863	63.9126	77.1653
RAPGEFL1	4.40701	2.03663	3.04612	2.46655	5.24903	2.30249	1.28632	1.82404	3.31173	2.55628	4.45892	2.01649	1.68078	2.85294	2.36152	4.09706	0.888771	1.51182	1.6992	1.25479	2.31356	2.1375
RGS9	0.143351	1.8264	0.929385	0.72225	0.325303	0.261326	0.399202	0.600274	0.384429	0.38042	0.252165	0.0754471	0.242887	0.431337	0.17669	0.226072	0.603623	1.47805	0.60797	0.76258	1.37446	0.258981
RNF43	0.0573403	0	0.00706757	0.0442889	0.0240965	0.02472	0	0.023215	0.00705374	0.0355533	0.0960628	0	0.0161924	0	0.0169894	0.0317294	0.0333289	0.00750281	0.0194862	0.0173314	1.62633	1.52106
WNT3	0.0860105	0	0.0318041	0	0	0	0	0.00663286	0	0	0.148097	0	0.0291464	0	0	0.0198309	0	0	0	0	0	0.0145905
ASPA	1.4458	0.0492734	0.0212027	0.0272547	7.70688	0.42024	0.515209	0.189037	0.0634837	0.0462193	10.8511	0.651588	0.116586	0.0984943	0.149507	2.76839	0.0444385	0.165062	0.0506641	0.0207976	0.107942	0.0911904
RAD51C	7.65493	7.23334	6.34314	6.83412	8.57033	8.51427	6.18933	4.1986	5.315	6.17561	12.8924	10.909	7.32546	8.87807	8.57964	10.6928	11.2504	11.6556	11.0409	9.30348	10.0458	11.6906
2021-09-04	8.28568	1.33367	0.572473	1.12766	35.932	3.58793	2.22461	1.30667	1.47423	2.32519	64.254	5.5385	0.968308	2.76463	2.50423	11.2917	0.255522	0.360135	0.261115	0.412487	9.20027	3.08953
MTMR4	36.1244	19.4959	16.7007	21.6096	38.8757	22.587	21.5467	16.8143	24.2402	20.4218	30.7881	17.6135	18.3266	20.5276	21.3081	38.7139	29.3591	24.8493	27.7795	31.4322	31.0946	33.3356
TRIM37	15.6621	12.3709	15.5593	13.8284	11.8595	14.0551	12.9758	9.10692	15.4336	12.0028	13.5088	13.872	11.4966	14.1254	13.5745	12.43	16.5385	16.5887	18.0598	14.3192	18.8035	20.879
P2RX1	8.79355	1.61288	0.954122	3.3864	14.8957	0.540308	0.733576	0.683185	2.26425	1.88433	8.84979	1.10427	1.37312	1.71176	1.78728	6.77027	5.84367	0.859072	6.90591	4.18726	0.949891	1.76909
DHX40	10.5424	10.4361	12.9513	11.4572	11.1085	17.0321	13.8219	12.2509	17.0418	14.7262	13.4528	16.6704	8.55609	16.1734	17.2714	13.1677	15.3535	22.2421	24.5409	12.1666	18.7172	21.3969
KRT37	0	0	0	0	0	0	0	0	0	0	0	0	0	0	0	0	0	0	0	0	0	0
TUBD1	7.51568	3.59039	4.15573	4.12227	7.26511	5.00403	3.67811	2.94831	6.17203	4.00686	8.88981	4.76688	2.4062	3.93637	3.97551	8.17033	3.8032	5.0644	4.8092	4.05207	7.55955	9.10445
KPNB1	157.371	207.566	241.997	231.57	140.909	188.9	184.097	139.297	164.137	190.505	103.848	173.823	167.158	175.228	168.473	122.107	157.409	198.494	187.395	142.627	177.403	172.704
GOSR2	17.3004	15.4193	17.5382	18.0154	12.6467	15.4747	15.9271	11.5047	23.2315	22.8146	13.4328	24.0059	13.7765	24.7187	26.5408	12.8028	18.1272	16.8288	20.0981	16.9327	16.5835	19.6716
PNPO	38.3853	88.5312	172.357	132.751	26.3415	120.792	107.805	76.0259	60.4047	114.183	30.2838	92.1895	93.1293	86.8006	90.2748	27.1088	42.798	123.793	56.5061	42.2504	84.1877	39.4891
TVP23BP2	0	0	0	0	0	0	0	0	0	0	0	0	0	0.0849089	0	0	0	0	0	0	0	0
RPS6KB1	22.0555	11.7698	14.2306	13.1879	17.6989	12.0351	10.8501	9.96919	12.9613	13.6525	20.6895	11.8658	10.1786	14.5092	13.7886	19.1606	14.461	16.5249	18.0637	13.4006	19.113	20.237
TRIM16L	1.7284	3.41629	3.85183	3.77137	2.85946	4.09999	2.17343	4.39759	7.37822	6.76579	4.40288	3.54258	3.11219	5.57681	4.68567	4.25968	2.0738	3.13993	3.3906	1.87525	1.98973	3.51995
ZNF29P	0	0	0	0	0	0	0	0	0	0	0	0	0	0	0	0	0	0	0	0	0	0
CDK5RAP3	111.343	48.6953	54.0563	56.7681	94.9966	42.8715	36.5082	32.9521	38.8908	42.7137	89.8748	32.0753	29.0719	39.0785	41.1789	182.123	60.5845	54.688	61.9544	49.3736	57.9362	62.7098
CBX1	49.2144	34.0085	30.7863	30.2323	49.0646	42.2465	40.5582	47.7765	32.8175	28.2578	54.4036	39.1502	46.8674	27.5784	25.9122	49.2599	57.6257	53.3262	41.3926	67.8939	49.8513	47.9516
RECQL5	10.2762	4.42147	4.21227	4.05414	11.8394	6.34951	5.42505	5.03434	5.40317	3.9002	9.90648	4.4651	4.21651	3.41673	3.25177	13.1479	6.9176	6.79004	5.90822	6.4854	5.84687	7.59434
PIGL	15.2075	4.47731	7.04283	6.38101	16.723	4.50963	2.85241	2.31155	4.41917	5.24411	11.9798	4.84576	2.71709	5.76361	5.27011	17.9152	3.52175	4.99312	5.76402	3.14044	6.9155	6.15718
GALK1	18.0827	53.4748	42.0556	47.0416	32.4139	49.3305	46.2699	38.7127	42.3824	51.6838	18.8003	42.1681	37.7511	40.6985	42.7215	39.4714	48.4454	47.9205	41.5368	42.7357	43.0294	43.8735
INTS2	8.78126	8.0677	7.89447	7.64494	9.2611	10.2376	10.3315	7.51835	8.39395	7.46975	9.67032	7.82249	7.02428	5.78399	5.24972	7.37709	9.59872	11.258	9.62619	8.81127	8.74332	8.70322
CAMTA2	56.9799	53.6062	51.1551	51.4194	57.3417	46.5371	47.2116	46.5395	54.2362	68.2659	50.1808	50.7587	45.734	49.8279	49.3202	67.2862	57.7368	48.0255	58.3534	53.1622	57.9506	68.5606
MED13	38.631	26.4138	40.4972	34.0071	31.4982	22.8024	22.0857	27.7585	41.8781	41.5511	33.4779	29.0163	25.2019	40.2808	38.9804	25.7841	25.1855	24.159	31.6456	21.6192	34.3004	42.9325
HOXB6	0.0901062	0	0	0	0.0682735	0.0600343	0.122831	0.0331643	0.0458493	0	0.400262	0.243488	0.00971547	0.0271708	0.0441724	0.0594927	0	0	0.0701503	0.0138651	0	0.0145905
ENO3	9.33419	6.52052	7.3114	4.99783	11.4298	28.3397	19.8372	14.0617	12.6579	12.4081	11.0872	11.2313	12.2123	6.99989	7.02341	14.429	3.87726	22.6435	7.24107	6.41607	12.6904	5.04465
AC003958.6	0	0	0	0	0	0	0	0	0	0	0	0	0	0	0	0	0	0	0	0	0	0
PFN1	825.557	3455.54	2501.66	2509.29	638.253	2924.53	2827.02	2457.93	2222.13	2661.1	705.221	2708.09	2735.27	2157.17	2015.02	566.386	1908.65	2457.42	2023.71	2256.64	2141.18	2211.14
RNF167	133.681	73.5652	96.9282	93.5211	120.491	75.4737	66.3255	56.9166	83.0014	99.8799	128.244	90.5571	49.9926	87.4256	92.113	122.047	78.0933	65.8597	77.9526	51.9144	42.997	59.2555
SLC25A11	51.3606	122.635	151.447	157.328	54.7915	143.68	121.374	93.2017	134.818	183.484	60.5276	140.29	75.9588	136.099	143.394	57.5929	105.297	117.565	124.918	91.6483	91.5638	116.468
RASD1	30.5665	0.47631	0.85871	1.18899	27.0644	0.240137	0.191071	0.397972	1.15329	2.4034	62.5489	0.850494	0.27851	2.38084	2.34793	18.5419	0.0592514	0.221333	0.49495	0.145584	0.287846	0.441362
CHRNE	33.8062	6.69462	7.91921	11.0007	40.9641	7.67379	7.84755	10.2246	18.509	21.3071	37.8167	13.4604	4.99699	20.2593	24.4273	28.2749	7.0361	4.4154	7.59962	7.73672	7.45161	8.73969
RAI1	24.7628	8.15311	14.386	11.3005	20.4821	18.7166	14.5419	11.843	19.1474	15.2773	22.2826	16.3652	12.6333	13.7756	13.7172	17.5265	12.9131	17.928	16.193	10.4439	21.6424	13.4634
NUP88	15.9201	19.0754	18.4711	18.7921	16.8515	21.743	20.349	12.5825	16.34	16.934	13.8931	21.6122	12.7435	14.2205	14.6992	15.0556	15.7386	23.4088	18.7262	14.5514	17.5946	17.5195
C1QBP	57.9424	129.845	138.372	138.386	55.4421	140.095	117.41	71.6847	81.506	107.62	61.232	108.023	89.107	99.1735	96.8225	55.0307	87.1588	145.993	94.134	79.0796	90.6283	83.038
SLC6A4	0.016383	0	0	0	0	0	0	0.00331643	0	0	0.0720471	0	0	0	0	0.0118985	0	0	0.0116917	0	0.0107942	0
BLMH	22.9935	13.1363	13.1174	12.2374	21.8395	25.391	21.6115	14.38	15.2043	12.4472	21.9143	14.5716	14.4372	9.98188	9.83685	28.735	18.7642	27.5503	22.4598	15.9934	17.5082	16.3194
CPD	20.8309	14.4207	15.7607	14.3598	43.3938	19.1827	18.5578	16.3268	29.3753	17.3465	20.9337	20.5285	20.4187	18.1094	16.884	28.2471	18.3938	21.5406	21.6959	15.1684	7.74665	8.28374
GOSR1	21.261	20.5569	28.8993	27.0367	16.9881	22.2762	19.7929	17.3648	26.4445	30.8852	19.849	27.1232	17.3227	29.7758	30.3328	15.0041	19.1308	21.428	25.3477	17.5983	21.7612	25.0591
CCDC47	179.107	117.015	140.383	129.722	174.138	114.941	112.8	115.521	122.428	127.021	175.807	131.408	118.487	132.604	131.185	182.401	115.873	134.447	130.83	114.585	110.626	140.966
MED31	8.10956	8.59	9.38573	9.97181	7.63057	9.46422	8.87115	6.14535	9.71653	9.47496	6.69638	10.518	5.52486	10.026	9.14708	6.48867	7.34717	10.1663	9.71582	5.94466	12.8595	14.5139
DRG2	18.6807	13.2775	14.4108	14.2576	16.4178	17.0815	13.259	10.9641	11.4976	13.1227	16.4307	14.6676	12.1184	12.1148	12.6299	18.0858	15.1869	16.615	15.8423	13.4006	13.6187	14.554
FTSJ3	37.5129	40.5487	42.8153	39.3456	35.7472	46.3288	40.7015	29.1912	35.4592	33.0895	32.7134	49.2361	32.1258	30.737	31.675	42.2795	37.4506	45.9059	40.1572	32.2987	52.2692	48.7176
AKAP10	42.1533	20.3565	23.6622	22.8497	45.5786	23.424	21.9766	26.0804	22.967	23.8918	37.7407	21.9688	21.6623	23.4111	22.8881	45.4881	32.766	29.1597	31.2987	28.6245	46.6202	42.8887
ALDH3A1	0.147447	0.486164	0.250899	0.143087	0.140563	0.59328	0.371906	0.921968	0.546665	0.22043	0.200131	0.0891647	0.566736	0.173214	0.149507	0.190377	0.0925803	0.116294	0.109123	0.162915	0.0647653	0.134962
SMARCD2	84.6999	73.8017	69.1138	70.6476	72.643	84.7931	70.3107	66.3485	57.682	64.5684	61.3921	70.6562	58.9438	55.8089	57.4207	84.1306	92.3321	95.1131	92.427	79.0137	100.307	85.3433
ICAM2	18.3776	3.65937	2.15561	1.65232	13.7109	3.85279	6.42476	4.90832	3.73496	1.85944	14.8937	3.66261	3.68216	1.80346	1.2844	11.6526	4.68456	4.72677	2.77484	4.10753	16.0942	17.3918
SYNGR2	177.534	206.794	187.704	179.162	124.366	438.706	476.449	294.983	194.574	163.993	209.197	241.739	243.926	157.635	159.598	146.606	352.523	341.708	272.304	314.79	287.968	183.231
B9D1	0.614361	1.08073	1.92945	1.43087	0.678719	3.78569	2.75006	1.48244	3.1107	2.21853	0.968633	1.78672	0.974785	2.43858	1.98096	0.797202	2.50707	3.0724	2.26819	1.22359	0.964284	0.744114
UTP6	59.7978	30.8583	36.2178	36.4498	54.5706	38.6444	31.3424	21.6298	29.9855	38.6571	33.7621	32.7989	21.5165	31.8578	33.0477	53.1825	36.2767	46.6787	44.5766	31.4252	50.5565	46.5254
DDX5	1249.01	333.41	355.509	332.739	1207.47	360.944	308.863	248.009	293.383	268.328	1244.53	310.015	261.595	281.595	273.835	1447.08	424.658	482.667	484.93	340.79	440.537	405.396
C17orf75	7.76142	8.56701	7.62237	7.88683	9.10046	7.35243	7.04915	5.29634	6.46123	5.55343	8.06928	7.71618	6.57737	7.11876	6.7142	8.47176	7.51752	9.42728	6.27456	6.36408	6.24266	8.52083
CYTH1	62.4354	91.9508	82.4927	87.2491	62.6711	69.9505	70.0172	58.3924	82.2608	64.6715	60.8238	67.0656	47.9944	60.7846	59.8944	57.6603	113.366	84.159	109.637	80.6533	139.523	127.645
PSMD11	27.2489	53.2514	59.8552	58.7441	21.6748	51.46	43.1104	33.9536	46.2549	45.9491	23.0791	55.3816	41.9028	50.8774	46.7616	19.9618	36.5729	47.7329	47.7139	36.9609	61.8041	82.2574
LGALS3BP	39.7778	57.6729	63.9438	56.7954	59.7072	62.8064	72.9754	306.654	270.095	225.792	78.5594	90.1558	181.725	126.137	130.56	26.7638	18.5235	27.6554	21.1971	75.9703	616.955	345.977
ASIC2	0	0	0	0.0272547	0	0.0105943	0	0.00663286	0.0105806	0	0	0.0514412	0.0582928	0.0101891	0	0	0	0	0.0116917	0	0.147521	0.0948381
CCL7	0.245744	327.783	119.064	165.651	0.104418	10.3895	25.9652	386.437	88.6056	67.3842	0.988646	276.147	1534.49	131.632	103.7	0	1.12948	13.8052	6.83576	7.57381	1971.11	480.916
CCL2	1074.41	6614.7	1437.85	2230.22	271.753	437.837	915.687	3874.61	1410.72	509.891	277.593	5421.64	11347	1097.02	884.168	118.545	560.088	627.91	710.37	4413.17	11721.4	8291.42
CCL8	27.4292	1739.59	113.675	415.767	19.0483	18.6283	22.3894	601.063	232.132	67.7646	23.2992	227.38	1955.82	119.599	129.102	9.11428	55.0445	14.7093	92.8323	734.219	7363.09	7887.83
CCL1	0.978881	10985.4	3885.78	10812.2	0.156627	3.43255	0.945118	97.3704	173.603	1814.8	0.960628	1034.68	152.523	1383.46	2203.76	0.698047	6.41766	3.15493	39.1322	1.28599	10.7295	75.8741
PEX12	5.55382	5.90624	4.88016	5.30104	6.0402	6.55786	5.63659	4.15549	4.4368	5.49299	8.60162	7.87736	3.20934	5.37643	6.02443	6.14361	5.68813	9.38977	7.26446	4.71413	3.96868	5.19421
HNF1B	0	0	0.0212027	0	0	0	0	0	0.0105806	0.0177767	0	0.0102882	0	0	0.0203873	0	0	0	0	0	0	0
KRT32	0	0	0	0	0	0	0	0	0	0	0	0	0	0	0	0	0	0	0	0	0	0
DHX58	33.0116	37.3328	30.4966	30.1164	35.5504	13.5783	13.2487	47.4316	45.5425	39.1477	30.4319	15.0243	28.4307	22.3718	24.1861	33.1573	17.1792	13.4075	25.4256	44.9125	174.381	151.424
KAT2A	198.619	16.4409	18.2803	16.1825	174.471	26.1961	17.4352	13.9323	12.2559	14.5733	180.43	9.67437	13.6599	9.76112	8.37237	237.911	26.5631	37.953	25.2346	23.9242	27.2302	19.3688
RAB5C	197.791	262.693	234.657	229.56	148.362	282.581	309.671	323.17	280.608	239.565	195.788	327.958	358.964	235.439	250.09	152.131	371.002	263.277	246.029	330.544	346.325	304.806
NAGLU	68.747	74.058	82.1181	75.3797	76.1531	159.331	149.216	79.2096	110.007	100.968	54.7958	102.224	76.5806	92.9514	90.234	74.7902	194.404	141.03	187.582	123.146	103.124	113.204
HSD17B1P1	2.86702	0.101832	0.137818	0.419041	3.55424	0.250731	0.409438	0.242099	0.190451	0.280871	4.24678	0.0754471	0.0842007	0.275105	0.122324	4.24381	0.699907	0.405152	0.604072	0.266903	0.262659	0.372057
HSD17B1	1.3475	0.137966	0.33571	0.255513	1.08434	0.3708	0.119419	0.13929	0.204559	0.26665	1.99731	0.250347	0.12954	0.25133	0.248045	1.50715	0.244412	0.24009	0.420902	0.169847	0.133129	0.211562
MLX	53.6828	76.1537	69.8912	74.2929	81.0286	65.7481	71.4571	55.3313	72.1774	79.067	57.9379	76.2667	65.9324	71.6767	69.3438	99.095	96.3983	67.0076	86.1563	78.7988	92.1107	99.445
CNTNAP1	1.02803	0.292356	0.561872	0.357718	0.939765	0.434366	0.156951	0.338276	0.536084	0.657736	1.69311	0.864212	0.333564	0.672478	0.553854	1.45162	0.151832	0.0525197	0.249423	0.40902	0.104344	0.196971
ABI3	197.308	95.7941	132.326	125.539	213.648	136.112	140.27	237.092	108.275	139.28	263.016	144.944	282.173	128.437	128.586	234.972	242.171	199.353	165.43	334.731	425.292	305.488
EZH1	42.0796	18.4513	21.5384	20.9044	54.8638	18.9249	13.2112	13.2757	20.4982	16.8416	39.5338	16.8384	12.2544	18.1229	16.1807	68.5237	28.1592	24.0315	36.6925	25.3939	31.2277	38.4787
DLX4	0.147447	0.151105	0.0600743	0.0987983	0.313255	0.596811	0.279782	0.245416	0.246881	0.0497746	0.112073	0.329224	0.262318	0.0509453	0.163098	0.126918	0.0962835	0.4014	0.132506	0.17678	0.449759	0.222505
PPP1R9B	135.241	172.9	151.741	145.438	141.527	238.703	197.195	152.048	165.996	152.861	152.7	190.72	153.032	120.676	135.799	134.116	277.045	243.361	280.212	204.663	250.764	248.505
COL1A1	0.126968	0.134681	0.932919	0.12946	0.493979	0.621531	0.0852995	0.215568	0.119914	0.252428	0.0880576	0.0857353	0.103632	0.21397	0.214066	0.13485	0	0.0375141	0.00779448	0	0.219483	0.0656571
SGCA	0.106489	0.0591281	0.0282703	0.0340684	0.0361448	0.02472	0.0238839	0.0198986	0.0246881	0.042664	0.144094	0.0274353	0	0.0441526	0.0475703	0	0.0222193	0.0525197	0	0.0519941	0	0.24439
PTGES3L-AARSD1	0	0.101832	0	0.0340684	0	0	0.0955354	0.0762779	0	0	0.0880576	0	0.0518158	0.0679271	0	0	0.0222193	0	0.0311779	0	0.0251865	0.0510666
MRPL27	13.0941	34.8922	37.7479	37.1243	10.5703	35.3461	29.8514	19.7493	27.3227	34.8458	10.763	38.8518	23.9389	33.5764	38.2057	15.5435	26.0188	29.7036	28.6876	25.3662	43.4431	44.811
VAT1	39.0938	271.434	523.385	438.716	61.5707	1056.95	869.635	326.221	875.239	714.07	45.1055	632.353	293.274	659.001	656.272	57.3946	1144.47	756.97	1187.36	594.518	410.94	416.715
LRRC59	75.7384	149.614	157.034	149.7	66.9281	157.703	150.915	108.786	161.009	175.203	71.3066	191.67	139.109	178.787	182.802	61.9358	121.521	154.685	158.209	111.787	113.365	109.666
RND2	0.409574	0.223373	0.106014	0.163528	0.46185	0.88992	0.423085	0.238783	0.447913	0.0853279	0.604395	1.84845	0.453389	0.32605	0.282024	0.491806	0.248115	0.412655	0.331266	0.422885	0.446161	0.124019
ALOX12	0.0409574	0	0.0247365	0.0613231	0.0361448	0.0211886	0.0204719	0.00994929	0.0458493	0	0.108071	0.161182	0.0323849	0	0	0.222106	0.0185161	0	0	0.0242639	0	0
HDAC5	60.5923	26.8442	30.8464	33.9185	62.7273	37.3307	32.0897	28.3323	47.7468	40.4099	43.9047	37.3772	20.6389	37.2886	41.5492	46.2853	53.7669	39.5173	50.668	33.8412	51.4129	58.588
ABCC3	0.503776	54.3124	92.0021	55.3577	0.734944	58.9501	35.024	69.4693	51.5135	62.2112	0.87257	21.8694	26.7208	33.4677	32.7012	2.64941	8.61367	52.5159	22.226	21.7405	9.99545	15.0063
LUC7L3	96.77	37.2277	39.4724	37.1005	84.9041	40.0287	30.1892	26.286	27.82	25.5984	81.073	23.6184	25.0821	25.1432	24.5564	132.835	50.1378	57.5541	60.0409	42.4653	51.8087	54.2911
PPY	0	0	0	0	0	0	0	0	0.0634837	0	0.0720471	0.788765	0.0421004	0.268312	0.118926	0	0	0	0	0	0	0
MPP2	1.22872	0.0427036	0.0106014	0.0408821	4.05625	0.335486	0.163775	0.182404	0.384429	0.202654	8.00523	1.06998	0.994216	0.431337	0.4791	0.955849	0.0259225	0.0975365	0	0.0554604	0.0755596	0.160495
SMURF2	40.8222	22.6165	17.6725	14.5813	35.7191	23.2085	22.9114	38.1489	17.6802	18.3775	35.6953	15.789	32.8448	13.7383	12.9493	37.881	18.7271	34.3254	22.1402	26.4823	31.2241	27.7948
DUSP3	44.7132	73.966	85.4999	74.7903	44.6348	120.743	131.078	62.3091	86.292	73.8904	43.8126	127.629	71.1852	86.1893	76.408	29.2506	160.175	102.481	125.047	106.889	69.9789	68.6336
CACNG1	0	0.233228	0	0	0	0	0	0.0364807	0.144602	0.042664	0	0.0548706	0	0.0407563	0.231056	0	0	0	0	0	0	0.237095
EFTUD2	35.2397	58.1886	61.873	57.8072	26.4058	61.2561	57.8331	53.7162	48.886	54.0055	27.562	62.0895	60.0416	52.1001	50.7439	32.4235	54.7112	68.7933	58.6457	50.8294	63.6103	66.5143
HLF	0.0491489	0	0.0388716	0	0.124499	0.0176571	0.0170599	0.00663286	0.0176344	0.031998	0.452296	0.0205765	0.00647698	0.0169818	0	0.0515603	0.00740642	0.018757	0	0.0207976	0	0
SLC16A6	8.99424	22.7052	23.0933	25.4968	12.0041	3.31601	6.75231	15.4247	17.8424	7.85728	23.8516	9.00907	17.3194	10.617	10.931	9.58229	0.366618	3.76266	1.45367	2.07976	4.18816	5.41306
PRKAR1A	101.501	137.282	152.575	153.093	97.6191	129.483	128.103	108.736	125.49	137.193	101.366	127.022	92.4848	127.713	126.839	84.9992	184.079	130.714	169.869	136.623	87.8937	95.9287
EFNB3	0.606169	0.243082	0.385183	0.347497	0.0843379	0.0918171	0.122831	0.411237	0.571353	0.234652	0.0240157	0.1749	0.327087	0.343032	0.380562	0.206241	0.0148128	0.0600225	0.0428697	0.0589267	0.0179904	0.0729523
FAM20A	1.39255	13.0772	15.2059	14.336	1.91969	5.0676	12.8427	13.0833	5.69942	5.99073	1.91325	10.5969	16.1244	6.44288	6.28607	1.73322	104.012	8.74077	15.5188	90.6847	26.158	38.0884
YWHAE	277.232	377.218	360.347	342.956	252.825	346.218	334.91	300.028	296.01	310.654	295.761	363.494	300.334	297.836	292.951	253.248	332.1	369.405	328.584	318.537	332.653	341.176
AC016292.3	0.774094	0.955904	0.961189	1.17877	0.224901	0.586217	0.685808	0.56711	0.45144	0.924386	0	1.38548	0.495489	0.645307	0.86306	0.8091	1.00727	0.630236	0	0.467947	0.769988	0.291809
MMD	93.5548	76.7746	63.329	52.4789	95.0046	131.373	184.574	147.253	74.9425	64.7603	100.31	99.3947	152.403	64.2964	58.6643	75.6628	80.3782	180.686	117.673	80.4696	106.733	49.5894
RANGRF	35.0513	39.9443	38.2992	41.8734	30.2331	47.4129	41.9878	24.5648	39.9559	31.8558	32.9295	46.2045	34.6648	35.8315	38.1547	33.9267	49.486	43.0474	45.8043	41.0026	50.4846	58.1357
DPH1	21.4699	6.284	9.1631	9.23253	22.5664	12.0739	9.48872	3.96977	9.54371	9.52118	20.0171	9.89386	4.83507	7.91011	7.93404	28.727	11.0837	12.7435	14.0729	7.13013	9.44854	10.1805
MAP2K6	3.95239	0.436891	0.28977	0.327056	4.4177	0.614468	0.184247	0.0829108	1.73875	0.167101	3.63438	0.209194	0.288226	0.0781161	0.125721	4.9022	0.436979	0.810304	0.187068	0.0727918	2.49347	0.408533
DHRS7B	5.84871	8.34035	10.1879	10.8133	4.77915	9.08989	7.8612	6.52674	7.46991	10.5878	5.29946	9.99331	5.76451	9.52677	10.7475	5.99686	8.65811	9.00337	9.86392	7.02614	6.71401	8.87465
WSB1	413.244	75.1781	97.5042	89.0275	303.058	75.9363	71.6482	72.6995	90.9016	68.3761	294.845	54.9872	67.2116	58.1626	50.9104	317.544	136.341	106.979	142.709	126.606	170.995	170.916
RCVRN	0.0901062	0.101832	0.180223	0.0545094	0.469882	0.183634	0.116007	0.0862272	0.16929	0.0746619	0.120079	0	0.139255	0.0713234	0.200475	0.0555265	0.10369	0	0.222143	0	0	0.0620095
MYH1	0	0	0	0	0	0	0	0	0	0	0	0	0	0	0	0	0	0	0	0	0	0
SLC9A3R1	23.1737	31.3642	33.2317	35.7173	41.8236	36.8187	28.3126	32.4745	53.2734	45.9598	47.5671	48.7251	33.6706	43.7654	46.082	31.3963	57.085	43.2349	61.101	60.1364	46.1273	49.9614
MYH3	6.28286	1.07416	1.89764	1.10041	5.58236	1.41257	0.702868	0.902069	0.92404	1.21592	4.76712	0.973953	0.819338	1.27024	1.21984	6.13568	1.07393	1.70689	1.66802	1.2132	1.59754	1.68155
NAT9	28.2401	17.318	17.7078	17.7735	34.5785	19.4864	14.5282	8.66252	18.8088	17.6451	26.7055	18.1347	11.5193	18.4354	18.583	41.0698	18.2828	19.6274	25.1255	17.1303	16.6951	20.4522
TMEM104	27.1302	28.8315	43.7871	39.6283	23.7552	29.5439	23.3141	15.7033	50.3108	60.0922	34.6747	40.4225	16.3382	49.7634	52.3375	22.8174	48.6195	22.8761	51.389	40.5207	20.5198	34.4226
VTN	0.22117	11.8453	4.33242	7.89705	0.208837	1.68096	4.1865	3.11413	4.07706	0.48708	0.50433	3.93011	2.77862	0.90343	0.890243	0.265734	4.19944	1.56058	2.97749	4.59628	0.406582	0.193324
TNFAIP1	18.4103	29.5936	28.5212	29.8848	17.4218	24.3739	25.3237	26.2927	31.7277	29.4346	20.9977	24.8255	23.2815	24.5488	24.4307	21.1556	29.7294	27.4078	30.0088	28.4234	24.0135	24.3223
IFT20	18.6028	8.20567	8.56943	8.90888	20.462	14.8391	12.2081	6.68592	12.7426	11.1175	21.2579	10.4048	6.41545	12.3695	13.69	24.5308	13.0353	17.429	19.9617	7.27918	11.3447	11.2675
TMEM97	6.82759	7.86404	10.8947	48.4486	4.96389	6.88275	13.3477	8.26123	6.038	30.0852	6.5723	13.7382	9.23941	5.46134	21.2707	7.5873	6.65837	14.1353	7.26446	13.2758	8.92322	10.8371
CDR2L	18.0294	6.91799	8.30086	5.86317	28.8074	9.28059	8.23652	10.9343	14.9645	13.9796	22.915	12.171	10.9882	10.1211	11.128	33.9782	6.98426	10.1288	7.26446	6.40567	5.81449	2.92904
PMP22	12.1684	18.6286	29.1467	19.436	31.9319	23.2121	48.5559	40.8319	63.3532	29.5412	65.9711	104.631	65.9616	36.4667	30.4076	13.1677	70.661	43.3625	20.0825	73.232	55.6298	16.8483
FOXN1	0	0	0.0176689	0	0	0	0	0	0	0	0	0	0	0	0	0	0	0	0	0	0	0
UNC119	24.5458	24.2622	18.1389	21.1803	28.1608	20.3375	16.8347	22.177	17.0101	20.8413	23.9557	16.6772	18.0967	16.7542	17.567	27.3825	28.074	26.2486	24.8488	29.03	22.1497	23.1332
ALDOC	12.5493	26.9164	23.171	43.6314	16.221	10.4318	16.473	61.3109	28.6664	37.6438	18.8043	19.287	30.743	20.8672	30.1256	11.2124	20.5861	26.8338	14.3263	45.0962	31.3788	20.3792
SUPT6H	91.5643	48.4062	61.6398	53.1092	71.6029	55.1927	51.9747	46.8181	58.7647	61.4646	70.1819	64.1232	47.0617	59.28	60.6521	60.7619	61.203	57.8279	63.3263	46.6803	58.9149	63.3117
RAB34	53.5927	47.2302	47.3739	43.2941	42.0123	56.125	49.286	60.8897	69.5005	51.4172	42.876	66.2563	52.2012	46.3636	48.7765	54.8126	46.5716	63.9802	52.2308	48.9438	66.6111	58.8871
PHF12	23.7839	11.2475	11.5095	10.9666	23.8154	12.3812	9.60131	11.9524	11.7022	10.8651	22.6548	10.0859	9.78672	9.62866	9.03495	24.9195	13.2612	13.7114	12.5101	12.3885	15.1767	15.2106
PHOX2B	0	0	0.0212027	0	0	0	0	0	0	0	0	0	0	0	0	0	0	0	0	0	0	0
TMEM33	22.7191	22.0318	34.9668	27.0333	17.8917	36.1088	37.7979	24.2497	36.1928	39.5353	20.3893	33.1933	23.1746	38.0561	33.7987	17.8914	35.4027	38.8383	40.4027	27.6158	22.819	26.9522
GABRA4	0	0	0.0176689	0	0	0	0	0	0	0	0.00400262	0	0	0	0	0	0	0.00375141	0	0	0	0
GNRHR	0	0	0	0	0	0	0	0	0	0	0	0	0	0	0	0	0	0	0	0	0	0
SLAIN2	44.9384	54.2796	62.5904	55.4429	34.699	39.7427	39.0092	38.2351	78.8573	70.9466	34.7267	54.9769	38.0523	62.0446	62.7282	32.0428	35.2138	40.9503	48.2362	31.6887	40.6402	51.7159
OCIAD1	67.252	51.8553	64.3255	57.8345	60.7594	56.1815	55.7074	43.495	49.1716	57.351	72.1312	51.1257	41.579	56.4033	54.6039	61.7455	51.7968	69.9525	61.7518	41.9038	43.9325	49.4982
UGT2B10	0	0	0	0	0	0	0	0	0	0	0	0	0	0	0	0	0	0	0	0	0	0
CWH43	0	0	0.144885	0	0	0	0	0	0	0	0	0	0	0	0	0	0	0	0	0	0	0
DCUN1D4	11.8121	4.81566	6.00037	4.58901	12.0965	6.31066	5.39093	5.3494	5.40669	5.10545	11.7277	5.35674	4.76058	4.76848	4.57694	14.7938	7.1509	7.74665	9.72751	5.92386	5.27837	5.21974
USP46	12.279	7.62424	9.06062	6.7762	10.9318	8.32357	7.93285	7.49845	7.17013	6.43159	9.41415	6.36499	7.80476	5.89267	5.21574	12.6957	8.93585	9.55483	10.1757	8.02096	5.72813	5.36929
SULT1E1	0	0	0.0282703	0	0	0	0	0	0	0	0	0	0	0	0	0	0	0	0	0	0	0
ODAM	0	0	0	0	0	0	0	0	0	0	0	0	0	0	0	0	0	0	0	0	0	0
SMR3A	0	0	0	0	0	0	0	0	0	0	0	0	0	0	0	0	0	0	0	0	0	0
CHIC2	43.4967	33.1216	40.1721	38.3814	50.3658	32.6975	29.6228	24.3061	54.7688	34.9702	44.2009	41.1804	22.6532	39.8766	43.2957	53.5156	28.474	34.1078	43.4542	27.9728	46.6166	52.5439
NMU	0	0	0	0	0	0	0	0	0	0	0	0	0	0	0	0	0	0	0	0	0	0
KIAA1211	1.40074	0.453315	0.639615	1.32185	0.955829	0.201291	0.460617	0.145923	1.55535	0.391086	3.11404	1.79701	0.388619	1.40269	1.47128	2.17347	1.91826	0.607728	0.872982	1.00522	0.751997	0.922847
LAMTOR3	25.7868	30.6218	34.5074	32.9577	25.8837	39.3048	39.2241	25.9942	38.1572	36.7195	24.424	38.8827	26.3127	35.2372	38.2193	19.8785	49.3971	46.5137	50.3095	41.2625	38.6613	46.7406
PF4V1	0	0	0	0	0	0	0	0	0	0	0	0	0.155448	0	0	0.793236	0	0	0	0	0	0
NFKB1	100.239	123.157	110.724	102.611	69.8518	96.3091	66.1685	65.4398	122.104	100.374	148.465	115.945	53.2084	89.9355	90.268	54.0114	76.2491	93.2149	126.236	65.5819	76.6786	93.4009
AREG	4.21861	0	0	0	8.79122	0	0	0	0.0740643	0.163545	5.52361	0.0857353	0	0.28869	0.17669	4.46592	0	0	0	0	0.0395788	0
MANBA	55.4071	15.9547	20.5525	16.8604	64.2735	39.2871	43.4857	27.3108	32.0698	26.633	67.232	21.2555	15.4249	16.2312	14.7264	75.0599	49.1712	44.9643	52.8739	31.6055	38.762	40.8241
UBE2D3	131.334	92.8607	108.098	108.048	142.587	95.8359	87.8789	80.3604	124.026	108.022	179.465	128.596	78.0541	116.166	113.255	131.939	95.9502	101.498	114.38	93.5443	112.156	123.585
MAPK10	1.17548	1.26797	1.77043	2.56876	1.88756	0.0847543	0.0238839	0.198986	0.253935	1.60701	2.10938	1.00139	0.142494	2.04461	2.11348	2.26469	1.2665	0.296361	4.00247	0.350094	0.230277	1.45905
ELF2	23.3621	7.72279	7.47749	6.94654	24.3897	8.63081	7.67013	7.38237	7.68858	6.73735	22.1545	7.60301	5.95234	6.9897	6.96225	17.9192	10.8615	10.4064	11.111	8.01403	11.6218	10.6912
NDUFC1	22.1579	39.1461	41.3877	40.8241	24.6588	35.8758	30.5918	21.9183	24.7727	28.5742	27.7061	37.9396	26.5653	34.2726	33.87	24.6657	35.0213	34.4079	32.9901	30.6315	30.1663	35.8305
UCP1	0	0	0.0883446	0	0	0	0	0.0165822	0	0.110215	0	0	0	0	0	0	0	0	0	0	0	0
TBC1D9	100.702	193.441	214.819	200.159	102.177	116.915	85.5008	214.795	342.382	213.611	154.937	172.808	146.066	177.212	189.795	89.3897	94.9281	112.133	149.405	195.491	358.832	563.608
ZNF330	50.0499	56.533	72.1422	62.5904	61.6791	94.3456	77.8853	74.3743	84.2605	83.6107	59.663	84.9706	73.2773	74.4549	79.0414	66.9729	111.73	89.1934	105.257	103.312	114.347	105.617
INPP4B	0.110585	0.0164245	0.0176689	0.0613231	0.497995	0	0.00341198	0.00331643	0	0.00711066	0.544356	0.0102882	0.00323849	0	0	0.92412	0.0370321	0.0225084	0.0350752	0.0207976	0.0143923	0.0109429
GAB1	12.9057	1.81983	1.81637	1.78859	32.5183	4.41782	3.89307	2.93504	2.85324	2.26119	23.0431	3.36768	2.32524	2.16687	2.09309	29.786	6.03253	5.50706	6.34861	3.58759	3.93989	3.97955
KLHL2	33.7571	55.7151	40.8859	49.4264	37.5545	31.9064	29.2816	29.2775	40.7142	41.6507	33.3058	36.9622	30.6037	35.3968	40.0779	33.3595	34.9657	37.8929	43.2204	36.1498	36.3657	38.8435
IL2	0	0	0.0600743	0	0	0	0	0	0	0	0	0	0	0	0	0	0	0	0	0	0	0
CPE	2.1175	0.840933	0.72796	0.947101	1.11647	0.54384	0.150127	0.069645	0.186924	0.508412	2.40557	0.168041	0.216979	0.285294	0.417939	1.42386	0.0333289	0.521445	0.171479	0.0415953	0	0.0802476
RPL34	180.647	128.935	150.956	154.589	221.527	246.282	150.618	105.851	181.052	171.58	222.437	140.537	105.64	177.762	173.343	299.054	171.436	254.717	203.802	115.517	131.654	115.465
WFS1	20.8924	60.0413	78.0684	94.7646	43.2131	34.4349	28.7084	27.6259	56.3488	73.7944	33.8421	56.0469	27.9093	71.6359	83.9581	40.8397	25.4929	40.4139	59.9435	24.1149	18.4077	24.2421
ANXA10	0	0	0	0	0	0	0	0	0	0	0	0	0	0	0	0	0	0	0	0	0	0
GRPEL1	29.0388	36.5313	36.8856	32.4058	35.2291	35.1448	33.8878	30.7499	33.276	33.1819	38.285	39.6097	34.4251	33.4677	33.2312	34.2876	26.1447	37.3753	25.5464	28.4546	44.8212	40.9482
GAR1	15.6908	13.9575	19.7079	16.0632	15.4378	27.9407	21.2498	9.81	22.6355	23.5078	18.1038	26.7769	12.0472	24.8477	27.9305	18.9028	17.2903	26.0385	20.9555	15.4041	18.3142	19.0442
FRG1	33.5851	46.8853	66.8981	65.0365	37.5464	56.8277	45.2531	29.0519	40.5308	63.2458	36.8401	61.0676	29.0719	64.2319	67.9915	35.4576	40.9649	51.3117	60.189	34.4201	43.695	49.075
CLCN3	25.3444	22.0811	35.9598	33.9048	25.5303	38.2877	33.3009	27.8746	37.4518	39.13	30.2798	34.253	26.8244	34.6904	32.9934	22.7936	42.5536	45.7634	49.9782	34.5345	27.1655	33.9921
AADAT	0.266223	0.0164245	0.109547	0	1.20081	0.681565	0.62098	0.132657	0.123441	0.163545	2.00531	0.380665	0.136017	0.193592	0.275228	1.24935	0.396244	0.930348	0.530025	0.128252	0.48574	0.0984857
GALNT7	12.5903	11.7238	24.1287	19.8789	13.0764	15.4111	10.1268	11.1432	13.2328	18.1891	12.8484	13.457	11.665	20.9487	19.5786	10.3121	9.24321	26.3236	26.0141	8.46811	11.2404	8.20714
DHX15	84.6343	57.4758	65.011	59.5277	65.2333	57.9613	56.3591	43.1998	52.3599	57.4186	65.747	59.3494	48.5514	53.3669	52.2593	62.2055	56.8517	69.5886	63.9459	57.5228	69.8602	63.1184
SOD3	0.147447	0	0.151953	0.0749504	0.301207	0.0282514	0	0.00994929	0.028215	0.504857	0.268175	0.963665	0.0582928	0.893241	1.10091	0.543366	0.0962835	0	0	0	0.0287846	0
SEPSECS	11.6073	7.8279	9.60836	9.50848	10.474	8.47543	7.88167	8.39389	7.64978	8.60034	11.1913	6.24839	7.39671	8.3856	7.26126	10.7166	10.0579	11.7381	14.3535	9.37627	11.3627	12.6426
CPZ	0	0	0	0	0	0	0	0	0	0	0.0120079	0	0	0	0	0	0	0	0	0	0	0
TRIM2	4.33739	3.78748	3.41717	4.87178	13.233	1.81162	1.21808	4.27156	3.77375	4.44061	32.097	6.31698	5.37265	5.68889	5.89871	5.80252	1.40722	1.6131	2.97749	2.16295	1.71268	4.71637
SLC2A9	4.91898	7.1972	8.58003	6.57179	8.31732	12.2541	12.6619	11.0868	11.0708	10.9078	7.38883	6.86911	13.2066	9.19733	8.85826	6.98841	17.3495	10.1363	10.355	9.57385	6.84713	5.31458
FBXW7	23.6078	7.41729	7.61177	6.45596	18.9479	6.60024	6.07674	7.68749	7.66036	7.58352	19.3046	6.29297	5.92967	6.72818	6.10598	16.2018	5.59925	7.18019	7.45542	6.41607	7.36526	7.96275
NEIL3	0.159734	0.0164245	0	0	0.0602413	0.162446	0.112595	0.149239	0.0211612	0	0	0	0.012954	0	0	0.138816	0	0.588971	0.0467669	0	0	0
TBC1D19	2.91207	1.13657	1.34991	1.16514	2.99199	1.87872	2.23485	1.40617	1.94331	1.94477	3.35419	1.23459	0.974785	1.07325	0.818888	2.33608	2.15157	2.70101	2.51372	2.05203	0.98947	1.78368
CLNK	0.00819148	0	0	0.0374752	0	0	0	0	0	0	0	0.0102882	0	0	0	0	0	0	0	0	0	0.0182381
WHSC1	11.1158	5.3281	6.10285	5.50204	10.8475	8.56371	6.59877	6.278	8.69727	7.34887	8.68168	6.73537	5.46009	6.44628	6.20112	10.2605	9.39134	11.3105	11.2786	7.69513	6.96587	6.76633
SH3D19	0.532446	0.239797	0.33571	0.265733	1.75503	1.72687	1.71964	0.686501	0.46202	0.298648	2.70177	1.30661	0.45015	0.580777	0.390756	0.583028	0.125909	1.92822	0.257218	0.0554604	0.29864	0.175086
STIM2	23.9478	12.3052	16.9728	16.1859	24.8435	9.2029	7.06962	7.45534	11.7939	16.4114	35.8514	10.6895	6.6389	14.8624	14.0808	28.259	6.73984	11.6444	12.7674	6.97068	13.6619	16.2064
NKX3-2	0.0573403	0	0	0	0.0321287	0	0	0.0331643	0.0670106	0	0.0240157	0	0	0	0	0	0.0555482	0	0	0	0.0215884	0
MFSD10	46.4948	76.7023	83.2418	80.9056	64.3177	92.368	85.9853	64.3155	100.6	88.9224	47.1989	73.3586	61.1265	72.1386	70.5263	79.6012	61.7103	100.024	79.1919	50.6977	75.6279	65.4273
GLRB	0.335851	0.0558432	0.0388716	0	0.160644	0.0847543	0	0.00663286	0.0176344	0	0.328215	0.0617294	0.012954	0.0135854	0	0.190377	0	0.018757	0	0	0	0.0182381
BST1	6.1477	8.60314	7.89801	7.46779	6.79924	11.3323	14.9069	5.76064	11.2507	5.24056	1.24081	12.0955	8.05412	5.25416	5.47058	2.97067	18.642	11.7156	10.2848	10.4127	5.38272	3.61479
RAPGEF2	51.8561	29.4524	37.6065	29.7247	45.8637	38.1076	46.4746	34.1825	38.2877	34.4547	48.7839	29.589	33.4083	31.1819	27.8694	33.9227	62.4472	40.0012	51.7749	56.4171	76.7721	86.3355
HGFAC	0.446435	1.46506	0.505331	0.367938	0.582333	0.462617	0.156951	0.931917	0.366795	0.302203	2.05735	0.497265	1.43789	0.61474	0.186883	1.22555	0.199973	0.157559	0.405313	1.23053	1.19816	0.882723
SNX25	13.303	6.20188	7.61531	6.46618	15.7391	10.1705	8.10686	7.50177	11.8009	9.7025	14.8577	10.7546	7.69465	9.44186	9.49027	19.228	12.0836	14.1878	15.3434	11.1579	14.3635	14.4227
LRP2BP	0.352233	0.0919771	0.169622	0.0749504	0.722896	0.250731	0.0614156	0.0928601	0.109333	0.138658	0.964631	0.164612	0.126301	0.14944	0.118926	0.392652	0.203677	0.217582	0.22604	0.103988	0.136727	0.240743
UFSP2	13.9337	13.3104	12.6439	14.6221	14.5704	19.6206	17.7866	13.8295	11.3953	10.9184	18.1078	16.1868	13.2584	12.2642	11.8076	13.9451	23.8153	21.6081	23.4653	20.354	10.1538	14.3753
KLF3	125.293	28.6147	21.1744	27.9258	125.8	23.2827	24.0545	20.2203	21.2177	19.0175	141.545	20.2918	17.1316	13.8198	15.022	103.767	64.7914	26.3761	34.0814	55.8243	40.4891	51.1907
KLHL5	156.121	69.8106	96.5854	86.7483	130.346	85.5312	71.7096	116.745	131.186	128.959	112.65	107.358	87.9088	130.984	133.469	111.64	91.6396	127.109	114.93	102.914	124.152	126.219
FAM149A	109.373	3.40644	3.54439	3.19221	185.447	19.2322	15.2345	5.09735	6.23551	5.47876	122.788	5.90545	5.42123	4.15034	3.97891	241.382	12.2984	16.8851	10.2186	7.30691	10.3661	5.16503
NCAPG	0.94202	0	0.0530068	0.0170342	0.297191	0.836948	0.661924	0.829108	0.260988	0.206209	0.100065	0	0.132778	0.0645307	0.0237851	0.0832897	0.0222193	2.88108	0.557306	0.114387	0.0647653	0.131314
UGDH	8.69525	31.5317	43.2429	44.742	7.77515	32.0195	29.1792	27.3871	56.638	61.6317	8.5656	47.2264	27.1904	62.0582	62.1098	6.33795	20.8417	29.7261	32.425	22.3679	17.537	21.9587
PPARGC1A	0.0286702	0	0.00706757	0	0	0.00706285	0.00682396	0	0.0105806	0.00355533	0.0280183	0	0.00647698	0.0135854	0.0101936	0.0158647	0.00370321	0	0.00779448	0	0.00719615	0.00729523
DDX25	2.26904	0.187239	0.0530068	0.0442889	0.799202	0.113006	0.0307078	0.0431136	0.0176344	0.0746619	3.25813	0.212624	0.119824	0.057738	0.0475703	1.08277	0.0851738	0.123796	0.15589	0.12132	0.136727	0.113076
CRYAB	16.0676	2.50966	2.43478	3.00824	87.0327	25.0202	17.2646	8.59287	14.4778	10.6838	203.929	77.5699	11.3962	16.8357	14.8079	31.6699	1.35538	2.5472	0.354649	1.00522	5.34674	5.80336
DBX1	0	0	0	0	0	0	0	0	0	0	0	0	0	0	0	0	0	0	0	0	0	0
HTATIP2	19.8561	92.2661	91.7971	85.1096	24.6186	70.0282	67.5538	79.1101	86.7646	82.2028	22.4587	71.9628	70.6509	79.7396	78.5657	23.0594	70.2647	68.8495	92.8089	76.9305	74.2642	106.459
CTSC	89.2461	92.9001	62.9332	58.8906	64.3819	91.7394	97.7362	110.368	94.5448	63.1	73.9924	48.7114	98.3724	43.9013	44.1588	75.3257	96.2872	100.421	72.1262	116.501	154.07	103.986
CCDC34	1.46627	0.916486	1.20855	0.749504	1.32531	1.74453	1.60704	1.21713	0.902879	1.14126	1.71312	0.795624	0.777238	0.862674	0.897039	1.72925	1.55535	3.25997	2.52541	1.46277	0.841949	0.828009
ZBTB16	11.8408	0.00656979	0.0106014	0.0749504	122.394	0.0388457	0.0341198	0.0364807	0.0670106	0.0675513	59.5149	0.0342941	0	0.0509453	0.0373766	91.8765	0.211083	0	0.0545614	0.0693255	0.0395788	0.138609
ELP4	10.8168	13.4024	11.1632	11.7604	10.9479	12.5507	12.0682	10.2013	10.0339	11.5513	12.6002	9.71553	10.9267	10.0974	11.8654	8.12273	15.7572	16.8063	13.652	14.8703	13.6331	16.0057
ZNF259	49.6854	45.8998	58.2014	53.191	54.7835	56.7889	41.6227	28.7004	57.5973	58.1545	49.1721	67.4874	39.0756	62.8427	66.7309	50.4062	36.7433	47.6503	42.7177	37.1099	63.7291	59.1169
MTCH2	29.4197	110.218	114.417	106.954	31.0484	125.274	131.061	86.3167	94.178	91.3151	27.7221	116.562	99.8556	96.2934	89.8398	30.0557	124.195	125.477	107.564	121.431	75.7826	89.3338
FNBP4	92.0026	23.2735	41.8365	35.9694	90.4785	27.6299	20.2057	17.5373	28.9556	32.7624	77.3546	23.0354	17.0604	33.1348	29.9897	81.8738	30.8514	34.1753	46.8838	26.2224	43.7742	56.3849
TECTA	0.712658	0.0689828	0.120149	0.0919846	0.546188	0.240137	0.174011	0.208935	0.144602	0.110215	0.768502	0.284641	0.194309	0.122269	0.0849469	0.559231	0.185161	0.243841	0.241629	0.197578	0.1871	0.255333
SC5D	27.9125	22.2223	40.6668	62.9311	20.2933	34.9117	45.8434	29.4201	25.464	60.1917	22.3506	31.7049	21.672	25.9957	40.292	16.3882	22.0082	43.3475	38.6256	23.1096	39.9746	34.9515
CRTAM	0.217074	0.4566	0.462926	0.480364	0.377512	0.738068	0.399202	0.252049	0.983997	1.0666	0.372243	0.449253	0.210502	1.0257	0.856265	0.18641	0.133316	0.288858	1.04836	0.117853	0.424573	0.645628
C11orf63	0.0450531	0.16096	0.318041	0.19419	0	1.65271	1.34773	0.460984	0.878191	0.511968	0.0640419	0.188618	0.401573	0.315861	0.492692	0.0356956	0.0666578	0.525197	0.366341	0.0693255	0.140325	0.0802476
B3GAT1	1.87175	0.0459885	0.0459392	0.0919846	10.3936	1.58561	0.665336	0.348225	0.507869	0.37331	16.3947	3.30938	0.469581	0.543417	0.475703	2.14967	0.070361	0.168813	0.0311779	0.0277302	0.259061	0.160495
HSPA8	643.256	575.97	665.793	633.692	977.825	852.698	648.283	544.223	630.993	734.24	1029.12	568.147	526.268	564.848	516.96	660.956	583.767	783.267	809.473	590.383	768.513	802.1
P2RX3	0	0.0197094	0.049473	0	0.0682735	0	0	0	0.0458493	0.124437	0	0.0274353	0	0	0	0.0317294	0.0185161	0	0	0	0	0
VWA5A	4.95584	20.0871	22.8565	21.9264	3.89561	77.1122	73.0948	21.4175	37.5753	23.6038	5.63168	29.3935	18.1906	22.1306	20.1324	5.60421	51.1858	40.8566	38.7113	16.8773	13.043	19.139
DNAJC4	52.2329	32.0606	33.9279	38.8652	48.7031	25.7017	20.6152	25.8151	28.3984	40.417	52.2021	30.4909	20.8559	34.5341	38.7969	70.6694	34.6028	24.0465	33.2708	27.8272	26.4602	32.4054
SIAE	2.74005	3.58054	2.49485	2.37797	3.31327	4.47432	4.8143	4.96801	3.05427	2.98292	4.83916	1.9822	4.17117	2.65935	2.41589	3.95031	7.0398	4.99687	4.76633	7.22025	2.0509	2.31624
SNX15	1.62601	1.31067	1.92945	2.11565	2.34941	0.935828	0.924646	1.10437	2.32774	1.831	1.17277	1.84159	0.871154	1.96309	1.89601	1.6301	1.35908	1.19295	2.03436	1.2132	1.90698	2.8342
LPXN	115.361	305.315	303.404	264.398	108.041	311.906	256.902	188.241	370.071	284.654	121.363	333.833	215.745	326.689	272.88	124.855	237.991	339.153	450.735	180.433	287.421	399.578
DTX4	0.737233	14.3057	31.175	29.912	3.18476	10.5625	4.17967	4.00625	20.0785	27.6214	8.5656	20.0415	4.75734	27.1912	28.3757	1.41593	1.43685	4.22033	10.772	0.533806	0.456955	2.4512
ATG2A	23.8495	15.9087	24.9839	28.8661	49.4903	18.0774	19.1992	19.159	44.629	41.8356	21.7222	40.011	16.8531	45.8406	51.6069	22.3018	20.8343	19.4698	26.1505	20.607	36.2434	43.2826
EHD1	17.6854	161.242	131.054	118.8	29.0002	37.3802	25.392	90.8205	78.6528	118.325	25.5007	93.088	112.233	120.153	119.581	8.08307	27.0816	35.7471	42.8346	64.3306	60.6347	93.514
OSBP	46.9576	39.0935	51.1197	50.0907	41.8717	49.7472	42.3495	35.131	71.3204	71.6399	37.1083	64.9977	33.1621	74.156	80.6656	38.6187	56.0592	56.3386	74.3438	38.8777	45.897	54.3386
UNC93B1	352.258	139.887	139.323	120.111	372.882	207.228	208.411	260.874	245.516	190.647	310.959	155.983	204.627	145.812	151.219	331.985	333.441	179.617	267.577	315.608	380.917	339.192
PUS3	6.76206	17.5972	16.107	14.2644	6.98398	14.4894	12.0443	9.59443	10.9016	13.7769	9.6303	14.5647	12.1897	14.1152	14.3322	9.7568	15.7423	16.735	12.9271	15.0644	20.0665	20.3136
DCPS	9.10892	14.6408	16.0893	13.9919	7.46591	13.4265	10.9286	8.46353	11.3318	13.3645	7.91718	12.7128	8.31644	12.3118	13.5405	8.14256	11.7466	12.6797	11.0954	9.40747	8.68575	9.15917
SUV420H1	31.6601	17.4461	20.4995	18.7785	27.8195	18.1904	14.1529	12.1448	16.4564	14.8257	23.8556	15.5627	12.5556	15.2496	15.1036	25.6136	22.5637	19.6311	25.3905	18.3401	15.5545	17.5049
FOXRED1	11.3165	13.4155	11.8452	13.2288	12.237	14.9309	14.8523	9.52479	12.5874	13.2685	9.20602	14.5304	10.3923	13.4835	12.9051	11.4742	15.5387	13.4788	14.221	13.82	8.9592	13.6093
PPP6R3	60.8176	43.2522	50.0137	51.9475	50.6027	34.0182	30.4178	26.9559	37.2861	41.9671	47.3189	41.8903	31.9995	40.8446	41.5152	48.8118	38.3393	39.311	45.1301	34.4478	35.6749	41.8163
NRXN2	1.54409	0.151105	0.321574	0.211224	4.13256	0.572091	0.365082	0.311744	0.299784	0.590185	4.36285	1.64269	0.40805	0.855881	0.869856	2.30435	0.0925803	0.146305	0.0467669	0.0901231	0.100746	0.0729523
MS4A6A	12.5371	0.394187	0	0.0136274	24.8556	9.88446	5.20668	4.55678	0.740643	0.042664	14.9218	0.696171	4.62132	0.0509453	0.0475703	116.074	74.4864	35.8859	16.801	106.387	17.1304	8.31292
MS4A4A	29.6163	3.75792	2.91891	2.39501	37.9842	32.2667	79.6697	71.0313	98.3221	10.8864	54.1434	26.4339	44.3673	4.20469	4.46481	73.4259	158.072	64.6367	32.2731	192.915	175.802	111.019
ST3GAL4	1.68744	9.14843	6.51983	7.91068	5.241	1.90344	1.11572	3.09755	3.92188	3.88598	4.33483	5.03781	3.27411	4.26582	3.66631	1.35247	0.366618	0.922846	1.35624	0.696721	1.04344	1.46634
CPT1A	11.2182	31.7748	24.1958	22.216	7.48599	47.3423	58.8942	24.4156	36.3232	23.4972	6.44822	63.9448	31.028	20.9249	20.9581	4.85064	40.3465	30.6865	23.7615	28.7839	15.8531	15.3601
CCND1	74.8455	32.7241	105.883	93.1838	31.4179	79.496	102.581	151.577	119.981	200.698	75.3012	84.926	125.038	113.197	124.563	16.8444	32.803	171.135	106.196	36.7841	132.769	60.8131
CCDC86	30.161	41.4718	46.3385	42.6468	36.8275	54.1827	41.244	25.6028	39.3846	43.5172	37.5165	51.7258	35.0955	38.9935	38.4741	34.589	35.7434	54.6392	40.3053	34.4582	43.1661	36.3558
PRPF19	104.269	100.675	126.386	120.605	86.9684	155.874	125.779	75.273	114.084	135.213	104.3	140.678	80.7194	119.44	117.118	91.111	122.006	153.031	118.811	99.7559	114.113	110.475
TMEM109	226.646	110.208	129.81	136.975	161.824	174.075	157.384	81.7202	115.297	120.611	205.706	138.109	89.2916	118.207	124.315	153.733	188.119	223.783	169.573	135.06	138.583	124.446
CCKBR	0	0.0197094	0.0247365	0	0	0	0.0204719	0	0.137548	0.021332	0	0	0	0.0203781	0	0	0	0	0	0	0	0
HPX	0.348138	0.32192	0.360446	0.177156	0.200804	0.09888	0.0307078	0.18572	0.134021	0.177767	0.608398	0.154324	0.200786	0.203781	0.305809	0.499738	0.1148	0.16131	0.237732	0.2981	0.172708	0.328286
TRIM3	13.0613	8.64584	8.43514	8.36379	16.233	7.97396	6.67042	6.60301	9.48023	8.33725	11.3114	9.07766	6.58385	8.1954	8.68837	15.5633	10.1838	8.8008	11.9645	8.36759	11.19	10.1878
CHORDC1	28.6661	8.13997	9.66137	8.2718	52.9883	15.6266	13.317	9.51484	10.3761	10.154	44.2169	10.7066	8.09946	7.56028	6.34044	28.7231	14.5906	15.6246	16.4775	14.489	19.7354	22.1848
FOLR1	0	0	0	0.0511026	0	0.0388457	0	0	0.0775912	0.0355533	0	0	0	0	0	0.0515603	0	0	0	0	0.0395788	0
ANAPC15	12.1439	20.9675	18.6124	19.1566	11.6065	30.8082	26.0368	10.4103	17.2711	14.2142	12.4361	26.3276	15.2112	16.0002	17.5534	10.8118	26.9446	25.0444	24.5331	18.7525	9.48812	11.5557
FOLR3	1.77345	0.351484	1.31457	0.517839	1.18475	1.24306	0.119419	0.149239	1.09686	1.58212	0.408267	2.68866	0.145732	5.17944	4.58713	0.594927	0.0740642	0.232587	0.257218	0.183713	0	0.127667
PANX1	151.333	67.8594	66.7355	62.7846	92.5146	57.3292	65.5271	86.7114	98.9287	82.5477	98.0561	83.8457	72.866	65.0674	71.2467	73.4933	87.1625	70.8003	82.4968	95.2601	106.517	114.305
ARHGEF17	1.65058	3.25205	3.74935	3.49882	0.606429	2.73332	1.27267	2.19548	2.09143	2.57406	1.3729	2.52062	2.53898	2.7035	2.65714	0.717878	0.633249	2.1458	1.53941	1.35185	3.23107	3.86647
APOA5	0	0	0	0	0	0.0918171	0	0	0	0	0	0	0	0	0	0	0	0	0	0	0	0
APOA4	0	0	0	0	0	0	0	0	0	0	0.0480314	0	0	0.0373599	0.0781511	0	0	0	0	0	0	0
APOC3	0	0	0	0	0	0	0	0	0	0	0	0	0	0	0	0	0	0	0	0	0	0
CEP164	7.72456	7.37459	9.31506	8.22751	7.42575	9.44304	7.27093	6.36091	8.21761	8.4368	6.71639	7.2635	6.08836	7.25122	6.57829	5.67163	6.97315	7.92297	8.95976	7.46289	10.089	9.76832
RNF141	28.1254	5.70586	6.15232	5.9279	29.5464	11.9751	12.887	10.1217	10.5066	7.1391	33.686	8.83074	9.1876	6.44968	6.73459	23.5789	21.3379	11.6706	10.2497	21.737	7.43002	7.24417
KIAA1377	0.700371	0.101832	0.0565406	0.0306615	1.48997	0.109474	0.0409438	0.0397972	0.0987524	0.0462193	1.01666	0.0514412	0.0388619	0.0373599	0.0441724	1.0907	0.0518449	0.251344	0.097431	0.038129	0.0683634	0.0948381
EIF4G2	371.078	452.212	561.752	480.729	341.906	447.958	427.77	317.183	369.419	427.866	356.453	427.401	353.85	417.575	402.115	304.84	375.146	493.449	527.371	366.541	284.87	328.658
IL10RA	219.72	146.799	77.5171	94.8157	235.716	53.6777	50.0094	118.751	70.1565	60.0211	417.113	77.0452	94.4246	61.2431	58.1173	163.799	145.988	69.0484	125.386	152.935	106.651	189.406
GALNT18	0.0737233	3.48856	6.16292	5.51567	0.124499	1.9105	0.341198	3.50547	3.2553	5.80585	0.196128	3.89581	4.43997	7.33952	7.1967	0.226072	0.070361	1.01288	2.541	0.0346627	0.104344	0.0984857
BIRC2	70.8481	34.7542	47.017	41.4646	62.8638	36.575	31.1411	27.6425	42.0932	42.0916	83.4666	37.3017	27.0997	43.0624	40.4959	63.4113	39.5207	47.7104	53.9495	40.5554	68.4426	66.9484
UBE4A	68.2882	31.2755	39.2321	35.5912	54.9481	42.5466	38.9136	30.3288	35.7484	36.6092	51.6538	35.4224	29.1853	36.5516	34.9777	51.1518	41.1353	49.0984	47.7451	38.2607	32.0193	41.3275
MMP12	0.0860105	4.05356	0.487662	3.5363	0.0481931	0	2.38497	0.0862272	0.454966	0.629294	0.304199	11.0221	0.40805	1.06646	1.4373	0	1.31094	0.412655	2.2604	2.09363	0.0323827	0.47419
DDX6	51.4261	35.1878	44.0451	35.7582	47.4983	44.3088	44.4752	37.7874	37.533	37.1212	49.4323	40.4739	38.0361	37.2206	33.3535	37.3574	46.5531	51.1992	49.4131	40.3128	37.1213	34.3897
UPK2	0.569308	0.131396	0.116615	0.0715436	0.248998	0.162446	0.0511797	0.208935	0.165763	0.0959939	0.320209	0.126888	0.110109	0	0	1.26918	0.0481417	0.116294	0	0	0.115138	0.0547143
CBL	56.9471	31.0751	43.6882	34.7055	49.3417	51.241	43.8166	40.0956	37.8715	43.0159	30.9682	36.0809	43.2954	37.3429	31.9706	44.3934	51.9894	55.7984	58.2131	44.4758	37.3588	38.7997
PVRL1	5.20159	4.2178	7.55523	6.39123	8.07234	8.82504	7.02527	4.46723	7.57925	8.89544	14.0852	10.2677	3.97687	9.4045	9.48007	2.50266	5.81404	9.40852	7.7633	2.80075	5.4151	2.96551
HIPK3	91.1097	52.243	66.2019	53.5487	89.2094	64.2826	73.4531	76.6858	67.6066	63.9817	85.5159	62.7685	68.575	61.3178	56.8906	67.6233	79.5116	69.3897	77.6993	68.2301	66.2405	58.9491
KIAA1549L	0	0	0.0176689	0	0.0160644	0	0	0	0	0	0.0160105	0.0171471	0	0.00339635	0	0.00793236	0	0	0	0.0103988	0	0
FBXO3	7.82696	3.97144	4.85895	3.91786	7.88358	6.10937	4.99173	4.21518	3.90425	4.4335	7.91718	4.44452	4.05459	4.11638	3.76824	7.69835	6.99166	6.92885	6.96437	6.07291	4.94016	5.0483
PDHX	15.9898	20.4288	25.7648	26.0351	13.0443	24.0031	20.8267	19.2486	27.9681	26.4801	13.753	23.6287	21.4939	25.5168	26.218	14.9089	16.2201	21.2555	20.5112	21.2309	28.0146	30.5379
SLC1A2	1.42532	1.10372	0.547737	0.923253	0.682735	0.19776	0.0989474	0.119392	0.186924	0.156435	0.500327	0.181759	0.0421004	0.129061	0.186883	0.515603	0	0.0262598	0.0740476	0.0346627	0.158315	0.189676
COMMD9	21.4903	46.9379	50.4907	53.4839	23.0604	94.7588	88.6739	39.8635	63.1345	51.7194	21.9984	61.7363	48.5029	49.186	50.5876	28.2511	80.4189	95.7134	87.4073	63.9008	64.4379	65.2996
SLC15A3	134.422	293.568	404.636	404.858	91.7154	385.18	354.194	191.073	244.867	481.303	132.082	308.825	187.538	341.33	367.728	112.37	321.913	310.605	367.705	240.102	228.046	278.412
CD5	0.0982977	0.0295641	0.120149	0.0511026	0.140563	0.165977	0.122831	0.023215	0.0564299	0.0177767	0.0440288	0.0891647	0.0259079	0.0645307	0.0917426	0.178478	0.159238	0.679004	0.0428697	0.0589267	0	0.127667
ACCS	21.7688	2.4801	2.73868	2.11565	17.7351	5.0676	3.15267	2.77585	2.94141	2.35718	19.5728	1.73528	2.76891	1.84422	1.86204	39.8403	11.2726	9.01088	9.3222	7.48369	7.39404	7.70012
SCGB2A2	0	0	0	0	0	0	0	0	0	0	0	0	0	0	0	0	0	0	0	0	0	0.0401238
MDK	0.872392	3.48856	9.39633	11.0654	0.927717	12.8897	2.99572	7.46197	25.3159	22.6795	2.09737	28.2035	5.54106	29.3683	35.6471	1.86807	3.83282	3.14743	12.5647	8.24627	92.7979	52.3652
AMBRA1	21.5436	15.2222	16.2377	16.1177	18.6306	18.1339	19.3971	17.8424	22.0676	16.575	19.905	18.512	16.9891	15.8644	16.2792	17.7605	19.49	19.4323	18.5937	17.9449	33.3254	29.294
MADD	50.0786	39.5666	56.4063	40.6197	45.5425	60.8076	39.1968	38.4175	55.9961	48.9533	46.2943	47.6105	37.5697	51.1049	41.6953	49.8945	45.1644	56.6575	72.1652	44.195	62.5957	65.4419
PTPMT1	20.0404	34.521	63.6223	60.5565	16.229	57.0855	44.3626	32.0599	60.4612	68.3655	19.7049	41.9417	27.2422	48.5781	56.9552	18.3793	39.254	49.7136	44.1402	33.1168	32.4546	32.6571
NAA40	104.417	10.1405	7.57997	6.875	135.643	15.9267	15.4665	16.4661	12.1994	8.45813	91.1476	10.7718	13.8089	6.36137	5.24632	151.798	19.5678	22.4634	15.3045	20.6313	23.4954	18.6831
CARS	17.6854	16.8614	25.9981	24.795	12.0844	33.93	26.2518	13.0866	20.7274	25.3531	13.0405	24.7158	15.7164	22.4091	23.0444	12.9337	40.9834	34.2128	37.8929	15.2343	23.0888	23.2171
SLC22A18	19.2991	29.5772	22.1462	24.0761	9.57034	8.86035	11.3687	24.6046	21.3129	17.8264	15.8023	16.6189	26.5718	19.9604	18.2568	18.1056	26.9075	10.0688	16.879	25.1132	17.1052	28.2362
CD81	534.015	421.958	517.032	429.834	460.292	713.564	681.925	441.808	444.485	570.015	528.033	500.674	504.667	532.178	542.957	525.102	612.474	688.252	673.128	519.615	595.985	440.238
SLC35F2	7.83105	6.41211	9.23378	8.24795	5.65064	14.3588	7.7759	5.58487	8.78896	13.8765	5.07132	3.97469	3.15753	6.97611	6.26228	5.78269	2.44412	20.6177	12.97	3.51827	9.32261	9.57135
C11orf21	3.61244	1.80341	9.76031	6.27199	4.04019	3.65856	0.573213	0.878854	0.828815	9.80916	4.4389	5.6894	3.65949	7.68255	10.18	4.78718	1.09985	5.44329	4.61044	4.03474	2.33515	3.38499
ELMOD1	0.016383	0	0	0	0.0481931	0	0.0272958	0.0132657	0.0846449	0	0.0240157	0.133747	0.012954	0.0101891	0	0	0	0.0225084	0	0	0.0107942	0.0218857
CALCA	0.245744	0	0	0.0374752	0.301207	0	0	0	0	0	0.232152	0	0	0	0	0.154681	0	0	0	0	0	0
SOX6	0.0573403	0.0164245	0.0141351	0.00681368	0.144579	0.0317828	0.00682396	0.0198986	0.0105806	0.00355533	0.0400262	0.0240059	0.00971547	0.0237745	0.00679575	0.0832897	0.0148128	0.00750281	0	0.00693255	0.00719615	0.0255333
C11orf58	56.3041	50.9093	58.0636	53.1739	51.1007	55.6094	46.2084	38.5966	52.9313	48.4272	54.4236	61.8426	39.0983	51.7672	54.2709	51.4731	52.6671	56.1435	60.1812	46.1188	55.0074	62.677
PITPNM1	68.4234	43.2653	41.1615	44.0368	58.916	46.0427	40.9711	38.4872	40.4391	37.3061	65.3547	32.9327	32.8933	34.2319	38.695	64.7756	47.5492	49.496	49.9938	37.9592	41.5793	37.1765
RPS13	332.287	293.969	342.88	351.627	409.027	483.926	310.992	208.269	353.248	376.84	392.377	315.739	229.819	390.625	384.898	557.343	320.394	481.774	391.731	214.424	208.026	187.9
AIP	97.2615	176.714	178.198	210.014	102.587	149.058	122.998	105.715	181.472	193.776	104.488	212.411	97.4462	207.928	238.908	126.002	174.617	156.535	206.94	115.184	171.563	178.193
NUP98	70.5245	43.8665	51.5721	49.716	51.675	45.5272	44.2534	39.9729	52.4305	53.8028	51.5017	48.437	36.3294	46.6829	45.9631	43.735	44.7459	50.9778	51.5254	39.8414	61.0377	65.0954
NDUFS8	20.1838	42.7102	48.3987	53.7088	18.3254	40.622	39.1115	24.598	36.5595	48.3312	19.9891	43.2655	25.5841	47.8784	47.8319	17.2053	33.9621	37.5628	38.2397	25.335	25.3196	33.7259
TCIRG1	229.787	313.957	332.773	324.15	224.05	205.988	247.911	291.093	320.48	356.009	172.044	257.871	280.259	288.724	298.31	254.934	238.935	236.143	290.797	244.813	368.709	348.471
CHKA	217.635	23.5264	33.8713	30.1641	318.528	63.209	52.507	21.0593	45.9481	38.9984	264.797	38.845	22.8216	36.5618	36.3777	467.624	47.9751	42.7923	47.2852	37.415	42.1586	43.4431
EXPH5	1.98643	0.226658	0.452324	0.429262	1.88756	0.314297	0.133067	0.0530629	0.176344	0.362644	2.11338	0.130318	0.0226694	0.224159	0.38396	1.63803	0.462901	0.356383	0.491052	0.194111	0.370602	0.390295
HPS5	28.2524	29.9451	35.2813	28.6924	23.462	32.8952	34.9353	38.1323	41.4372	36.339	23.8356	31.6363	37.4305	27.2388	28.1684	19.8983	31.9772	31.8682	30.7259	39.928	44.0476	42.502
GTF2H1	17.3045	20.3236	27.1465	23.7729	17.1367	28.1243	26.5759	16.3566	27.0123	27.7636	17.6035	28.8242	21.1279	26.4746	26.3607	18.1611	30.2256	28.4094	29.2293	24.718	27.0071	29.2867
POU2AF1	0.0655318	0	0.0176689	0	0.160644	0	0	0	0.0176344	0	0.240157	0	0	0.0135854	0.0475703	0.0317294	0	0	0	0	0	0.00729523
PTPN5	0.0204787	0	0	0	0.0321287	0	0	0.00331643	0	0	0	0	0	0	0	0	0	0	0	0	0.046775	0
VWF	0.344042	0.722677	1.21209	1.56374	0.562253	2.23892	1.47398	0.480882	0.536084	1.68878	1.16876	0.812771	0.395096	0.563795	0.917426	0.384719	0.681391	2.02576	2.2604	0.620463	0.431769	0.605504
PSMD9	5.65621	9.13529	9.58362	10.3125	6.83137	11.3712	9.55354	6.75557	12.8167	9.77005	5.56764	12.1161	7.39671	10.9838	11.8994	6.63938	10.5467	10.4627	11.0175	7.23758	8.53103	9.02056
LEPREL2	4.16127	1.59974	1.91531	2.48358	1.25302	0.844011	0.597096	0.729615	1.24851	1.40436	2.88989	1.22773	0.786953	1.5793	1.88582	3.60922	1.86271	1.97324	1.95252	1.32412	3.82475	1.13806
PPFIBP1	0.507871	5.18685	5.92969	5.70305	0.807234	3.08294	2.6784	1.34315	2.46881	5.55698	1.8332	3.18935	1.67106	4.22506	4.18278	0.384719	0.577701	4.10779	3.14118	0.471413	1.1154	0.747762
PRPF40B	2.74824	2.51951	2.11674	2.10883	3.46589	1.79043	2.53851	3.08096	3.28352	2.54206	4.16672	2.74696	2.61346	2.32311	2.36492	2.9667	4.05502	1.53432	1.60177	4.32591	6.05196	4.97535
CD69	188.584	0.0328489	0.39225	0.340684	269.749	2.84986	1.64116	0.965081	0.8006	2.4354	315.33	0.6996	0.34328	1.04268	1.55283	216.942	0.107393	8.77829	1.19256	0.225308	20.9192	4.11816
PRDM4	29.8538	37.5135	34.8926	32.6239	29.5946	28.7917	31.0763	33.0051	39.5574	34.9098	25.0324	39.6646	38.8522	33.8447	34.1656	28.4573	35.199	31.7106	32.8187	35.9037	45.1954	41.7725
CLEC2B	3.7517	1.66544	3.81649	3.42728	12.1286	7.34184	8.68349	4.45728	5.59009	6.59158	3.3702	4.04671	1.24034	4.31677	5.57931	3.16501	6.07327	7.30023	8.78048	4.93251	6.67443	10.6693
COQ5	17.3823	22.3537	27.4116	27.6976	16.7873	34.7281	27.62	19.2884	24.7551	28.7057	14.9138	23.6698	14.761	19.974	21.5697	18.3872	21.9378	25.4008	22.3273	19.3418	23.2076	24.0743
SELPLG	1485.11	160.681	106.657	110.814	1236.98	135.137	76.5478	232.843	229.419	117.5	1827.45	116.538	195.129	104.574	108.875	1545.02	254.188	355.599	335.245	227.141	281.902	304.923
CORO1C	71.5771	266.842	338.042	249.455	55.0244	394.852	385.301	304.452	378.666	346.727	52.5784	311.963	276.91	312.166	296.917	53.5236	317.81	434.915	384.876	273.378	455.952	415.551
ASIC1	0.622552	0.144535	0.123682	0.0681368	4.50204	0.706285	0.876879	1.07452	0.585461	0.31998	4.77912	0.418388	1.62248	0.376995	0.0917426	0.832897	0.59992	0.660247	0.0623559	0.596199	0.417377	0.0838952
DAO	0.0819148	0.0492734	0.049473	0.0408821	0.212853	0.0317828	0.0136479	0.00663286	0	0	0.0360236	0.0171471	0.0421004	0.0679271	0.0305809	0.0634589	0.0259225	0.0337626	0.0389724	0	0.097148	0
CAPRIN2	15.699	3.77434	4.57272	4.39482	18.3174	5.84804	4.71877	4.4407	3.4775	4.88147	14.3974	2.75725	3.71131	3.15861	2.70131	18.1215	6.59542	7.2027	7.95037	5.51831	4.62712	5.00453
TSPAN11	0.0532446	0.486164	1.38878	1.52967	0.489963	0.116537	0.102359	0.04643	0.190451	1.33325	0.100065	0.655018	0.0809622	1.11061	1.34556	0.0475941	0	0.0262598	0.101328	0	0	0.00729523
KCTD10	13.2088	17.5578	16.9904	16.8127	11.1045	21.6724	22.0141	17.597	18.5725	16.6105	10.679	21.6156	19.7645	16.1531	15.9666	10.907	19.6789	23.9227	20.9983	21.1755	15.407	15.0282
SLC11A2	70.0125	79.3565	82.0191	74.0953	65.0285	70.8687	75.5651	77.3425	92.986	104.537	52.9786	88.496	90.0494	91.8408	82.2524	83.373	113.607	72.4509	91.858	134.335	122.273	142.345
MLEC	54.9443	65.8851	81.1463	76.8037	35.0364	120.588	116.151	71.9566	96.8902	95.5815	47.2109	91.5619	80.8942	91.705	92.4902	37.0957	93.4542	145.134	110.904	96.3	50.0924	57.5193
MVK	5.15244	9.98608	12.3329	29.7928	6.61048	12.8085	13.0133	10.5661	8.64436	21.3071	7.1927	9.887	8.53018	6.13721	13.707	7.02014	7.11016	11.8207	13.3208	11.6328	15.0903	18.2563
CSRNP2	21.175	21.6409	32.6451	29.7008	21.8877	17.5936	15.1833	14.4464	30.2958	34.8316	23.1431	25.3742	14.1069	31.902	31.5221	21.9845	15.8201	17.0764	22.6235	14.0176	24.0459	29.5639
CAMKK2	30.4313	18.4874	26.6341	27.1627	35.956	31.8676	23.2288	15.4612	20.4241	26.3486	18.8924	14.7396	11.1825	15.9187	17.0064	25.2209	27.9296	32.2208	28.1848	19.4805	20.0521	17.3298
BIN2	259.313	109.305	88.9736	100.597	208.877	96.9906	76.1349	123.209	87.7309	78.8181	136.293	71.9902	130.362	79.6411	83.1154	226.588	134.793	130.965	106.367	181.709	167.091	173.127
IL23A	2.17484	11.0241	19.0895	37.5979	2.64259	1.72334	1.82882	1.96001	58.1757	123.413	3.55432	294.237	2.20865	263.265	311.198	2.06638	2.85888	2.59972	3.59326	1.7678	3.32102	5.94197
ATP5B	478.157	1188.8	1418.72	1472.43	480.585	943.424	885.903	663.031	760.175	1189.17	475.107	985.603	733.375	1173.2	1194.86	483.013	811.41	922.831	874.483	743.537	668.123	693.653
PTGES3	180.307	227.039	259.489	231.822	207.74	300.253	269.577	233.201	224.655	253.516	254.622	263.423	200.683	223.13	224.977	153.856	248.06	344.758	288.096	234.844	284.716	298.01
SYT10	0	0	0	0	0	0	0	0	0	0	0	0	0	0	0	0	0	0	0	0	0	0
BCL7A	0.954307	0.453315	0.72796	0.902812	1.67471	1.07355	1.37503	0.56711	1.29436	1.35458	6.47223	1.48494	0.576451	0.900034	0.903835	1.11053	1.87753	1.21546	1.59007	0.675923	1.00746	0.806123
RSRC2	104.077	27.6522	32.6734	27.9224	110.519	27.0119	22.6044	20.8106	23.6089	25.0829	108.059	23.6355	18.4108	24.2228	23.1361	97.0048	29.7553	35.9009	38.1852	26.0179	29.9792	32.2121
CYP27B1	1.45399	24.6564	61.2051	43.536	0.907636	3.38664	1.23855	4.43738	15.684	73.4105	1.69711	38.0699	8.11566	90.6996	81.7631	1.39609	0.329586	2.69726	8.57393	3.11618	6.61686	6.90129
MYF6	0	0	0.134284	0	0	0	0	0	0	0	0	0	0	0	0	0.111053	0	0	0	0	0	0
MYF5	0	0	0	0	0	0	0	0	0	0	0	0	0	0	0	0	0	0	0	0	0	0
LIN7A	0.589786	0	0.0106014	0	2.37351	0.00706285	0	0.00331643	0	0	0.312204	0	0.00647698	0.0169818	0	0.499738	0.00740642	0.0112542	0.0116917	0.038129	0.0107942	0
KRT18	0.0491489	1.21541	1.50186	1.91464	0.0281126	0.483806	0.644864	2.30824	6.04506	2.59184	0	1.6907	2.84663	2.40802	3.20759	0	0.0481417	0.581468	0	0.235707	1.66231	1.51741
ACSS3	0.016383	0	0.0212027	0.0136274	0.0281126	0	0	0	0	0	0.0920602	0	0	0	0	0.0951883	0	0	0	0	0	0
TENC1	3.57967	1.79355	3.14153	3.84632	8.51813	2.91696	1.95848	2.8654	4.15818	5.50365	8.59762	4.00898	2.74624	5.77041	7.13894	10.1772	1.55905	2.08578	2.69299	1.4905	1.47521	1.26572
GLI1	0.0491489	0.545293	0.310973	0.531467	0.044177	0.183634	0.211543	0.222201	0.028215	0.344867	0.0160105	0.336082	0.440435	0.21397	0.33639	0.0396618	0.366618	0.337626	0.15589	0.332762	0.194296	0.113076
PPM1H	2.33457	0.663549	1.30397	0.749504	7.1647	5.62909	5.17938	1.51893	3.28352	3.01848	7.87715	1.16943	0.761045	1.05966	0.961599	2.80805	3.08107	5.16193	3.69848	0.665525	0.80237	0.649276
METAP2	56.1362	61.7166	66.6754	62.4507	55.0405	70.2719	55.8063	36.8024	50.4131	55.1041	59.2708	61.4516	41.2001	57.1029	53.7238	60.3732	56.9183	73.5425	71.0038	46.0183	54.9066	55.3344
LTA4H	20.5647	26.2496	31.2245	23.8172	28.3777	126.566	122.002	57.7523	39.8995	41.1565	17.3153	27.5759	35.8274	25.4013	24.1827	24.1223	48.4047	79.2334	48.9532	34.0561	34.0126	24.6542
ELK3	126.681	15.4324	7.32554	5.54633	97.3299	44.5701	35.8428	39.5418	28.0739	10.4136	132.23	20.237	29.4508	5.54625	5.9191	79.7559	33.7214	64.5579	20.8814	31.2485	38.413	16.3596
SLC6A12	0.27851	6.07377	20.185	17.9166	1.03213	32.2031	12.3309	2.81233	6.54587	25.8935	1.8292	8.83074	1.83946	14.516	15.4365	0.234005	5.91773	18.1455	20.2189	0.880434	2.91084	2.17763
WNT5B	17.4642	0.430321	0.593676	0.613231	25.6226	0.360206	0.170599	0.27858	0.412644	0.337756	24.0237	0.181759	0.207263	0.196989	0.190281	50.9019	0.177754	0.195073	0.151992	0.603132	0.147521	0.0401238
MAGOHB	8.05222	8.38962	8.74965	8.55116	8.25306	7.58551	7.59165	4.90168	7.50166	7.34887	7.50491	8.29575	4.69581	8.11729	7.79133	6.27053	7.04351	10.5339	9.55993	7.40743	7.466	6.98154
TRPV4	6.40573	14.6441	5.69293	3.67938	3.16468	15.6513	20.9632	25.0755	17.2887	7.9675	1.79317	11.3582	24.8198	7.37688	5.00167	2.01878	11.3059	13.7189	7.83346	10.2636	29.9504	11.0596
ITFG2	21.8917	9.65759	12.6227	13.5762	21.6829	17.0709	13.8015	6.81195	10.8945	11.1566	24.2318	12.5414	6.95304	10.9974	11.8518	21.6315	17.3162	16.9526	15.4837	10.1215	10.0818	11.8876
FOXM1	1.94957	0.430321	0.68202	0.483771	0.208837	2.71214	1.61728	1.30999	0.320945	0.707511	0.252165	0.267494	0.246125	0.485679	0.366971	0.345058	0.170348	4.49793	1.1263	0.145584	0.0935499	0.0984857
PRR4	1.50314	0.551862	0.639615	0.545094	1.0723	0.723943	0.644864	0.295162	0.624256	0.241762	1.64908	0.826488	0.498727	0.472093	0.387358	0.951883	0.644359	0.630236	0.627456	0.447149	0.349013	0.620095
PRMT8	0	0	0	0	0.0401609	0	0	0	0	0	0	0	0	0.00679271	0	0	0	0	0	0	0	0.00729523
PARP11	8.2611	5.32153	6.86968	6.15275	5.75907	7.41247	6.27804	4.91495	6.04506	5.93029	4.77912	4.57484	4.82535	4.71414	4.78081	6.15551	9.31728	7.84044	8.94417	7.01574	6.57008	7.32806
ARPC3	311.444	429.809	355.478	354.093	267.877	374.857	345.75	351.442	327.53	338.553	265.982	377.133	392.641	361.257	352.455	299.212	429.387	408.723	419.273	408.788	373.962	418.546
GPN3	95.6519	34.8692	28.8675	35.4413	95.6793	44.1993	51.0534	33.3135	30.6238	35.8982	26.9456	50.0043	36.365	39.2856	42.7589	68.0001	56.1259	46.81	43.4737	41.2521	44.2779	46.9302
VPS29	121.746	103.563	103.656	98.0897	93.8841	90.9307	84.2077	74.162	69.2713	70.0613	63.1813	77.1001	79.411	71.1808	68.4536	127.834	107.397	109.755	113.445	112.027	143.308	161.028
FGF6	0	0.0821224	0	0	0	0	0.0477677	0	0	0	0	0	0	0	0	0	0	0	0	0	0	0
MYL2	0	0	0	0	0	0	0	0	0	0	0	0	0	0	0.0441724	0	0	0	0	0	0	0
RAD51AP1	2.70319	3.87289	5.26181	5.07278	2.03214	9.41125	8.20922	5.29302	10.7041	6.38537	1.52099	7.6956	3.76636	8.95619	8.02578	0.963781	9.82091	10.1175	9.95745	8.28786	7.40843	9.87775
CUX2	0.270319	0.0459885	0.10248	0.146494	0.289158	0.0317828	0.0307078	0.0198986	0.0176344	0.465748	0.0760497	0.0754471	0.0161924	0.186799	0.214066	0.107087	0.0925803	0.00750281	0.378032	0.00693255	0.00719615	0.0145905
SH2B3	498.492	155.937	193.863	167.974	309.737	216.989	220.806	132.163	214.152	174.243	529.062	159.519	140.842	142.657	131.647	230.082	196.822	255.546	289.238	121.333	178.504	165.018
AKAP3	0.360425	0.640554	0.660818	0.545094	0.574301	1.40198	0.917822	1.09442	1.21677	0.661291	1.12474	1.71471	0.990978	1.07664	1.03975	1.71339	3.344	3.31999	4.13887	3.47667	5.69215	7.99558
MANSC1	6.20914	1.63588	1.42058	1.08337	9.57034	1.29957	0.897351	1.51893	1.37195	1.30481	4.96725	0.754471	1.52209	0.825314	1.10771	2.74063	1.37019	1.10291	0.97431	0.835372	0.402984	0.656571
KCNA1	0.688084	0.00656979	0.0141351	0.0102205	0.240965	0.00706285	0	0.00331643	0	0.0177767	0.0920602	0	0	0	0	0.158647	0	0	0.00779448	0	0	0.0145905
DUSP16	34.1093	22.8629	23.4184	22.2943	56.8879	16.8555	14.7022	12.7948	29.8973	24.3291	105.233	26.6328	10.6579	26.3897	25.7015	63.3637	23.3747	20.3139	43.2867	13.2585	23.8696	33.259
CREBL2	142.147	105.205	123.181	125.474	149.314	166.567	133.872	115.166	106.346	149.438	298.087	107.382	84.8484	118.92	128.297	203.056	297.712	201.263	357.743	207.446	93.37	129.454
ACAD10	13.819	6.08363	6.8096	6.65355	14.6668	7.19705	6.32581	6.51347	6.3131	7.2031	12.4001	5.13726	5.13948	5.84513	5.70164	17.6574	9.63946	8.03926	7.87632	7.59114	5.33235	6.54383
ALDH2	220.986	171.481	467.53	291.462	194.66	1815.74	1075.3	497.916	699.118	609.992	309.887	520.136	223.864	518.922	547.275	310.746	583.911	1119	547.457	349.858	267.819	289.216
CDKN1B	53.6746	32.4482	35.9951	39.039	68.7876	43.8639	29.0564	33.612	55.7986	41.0107	92.7967	58.1526	25.7492	45.9051	48.9226	48.5381	74.7715	43.8764	65.8049	55.19	57.1158	71.176
GPRC5D	0.0450531	0.216803	0.28977	0.0715436	0	0	0	0.0829108	0.109333	0.142213	0	0.250347	0.142494	0.0950979	0.105334	0.293497	0.0925803	0.228836	0.319574	0.114387	0.169109	0.266276
NAA25	29.7269	12.6994	16.3473	14.8777	19.0684	10.7779	8.95645	7.45534	8.20703	11.5655	14.3854	8.93705	8.4136	10.1993	9.89122	17.9668	8.8803	14.9306	15.3201	9.13363	13.3273	17.4101
GSG1	0.106489	0.0492734	0.0212027	0.132867	0.0321287	0.120069	0.0375318	0	0	0.0711066	0.120079	0.164612	0.0259079	0.0169818	0.0373766	0.0832897	0	0.0412655	0	0	0	0.0182381
SCNN1A	0.491489	0.124826	0.279169	0.381566	0.843379	0.377863	0.266134	0.271947	0.373848	0.110215	0.640419	0.216053	0.21374	0.207178	0.220862	1.18192	0.314773	0.371389	0.405313	0.311965	0.320229	0.204267
LTBR	69.7299	73.0134	74.5805	81.001	64.7313	68.8452	66.9328	66.6171	79.2735	75.3019	74.1044	78.8388	86.2701	81.7672	86.0138	66.259	106.001	63.984	62.0324	92.3103	119.413	119.084
OGFOD2	1.95367	2.17132	2.66801	2.41545	2.02813	2.7757	1.79811	1.48576	2.2184	2.10476	1.80518	2.99045	1.42817	1.71516	2.22561	2.36781	1.63682	3.03114	2.49813	1.25479	2.11567	2.15574
CDK2AP1	89.9178	41.8988	43.8225	38.6438	136.186	65.3491	47.9417	42.2944	32.0734	44.8149	75.6455	47.2676	45.8894	41.6869	43.2821	131.447	56.0333	71.1004	67.7808	56.164	31.5767	23.6293
OAS3	40.0113	178.57	131.761	109.707	25.5785	31.7511	33.5125	324.622	223.575	203.312	24.432	53.8349	197.056	87.412	98.6743	11.7954	41.9018	25.4008	105.031	244.948	615.922	576.477
OAS2	33.2041	78.4696	84.1571	67.0738	27.0925	24.3492	25.9686	176.998	164.07	137.947	29.4473	39.987	111.883	75.3074	80.4311	17.5821	20.3084	15.227	66.5961	136.377	463.14	400.056
ART4	0	0	0	0	0	0.0105943	0	0.00994929	0	0.010666	0	0	0	0	0.0101936	0	0	0	0.015589	0	0	0.047419
MGP	0	0.0919771	0.0742095	0.0613231	0	0	0.0204719	0	0	0	0.0800523	0	0	0.0407563	0	0.0634589	0	0	0	0	0	0
RASAL1	1.25739	27.7377	8.93694	11.6923	6.13257	1.11593	2.08472	13.2193	2.0209	4.29484	8.23338	7.36981	18.2748	8.91543	9.31018	1.64993	0.885067	0.48018	0.986002	0.526874	0.928303	2.19951
ARHGDIB	737.589	1430.84	839.853	863.109	739.82	988.1	721.429	584.312	329.618	347.889	717.401	484.23	725.82	342.186	315.992	773.714	611.022	1071.98	765.313	809.229	245.18	388.526
GTF2H3	16.6942	31.3707	43.197	36.4463	13.9398	28.2691	29.3635	20.9565	38.7215	36.8794	17.9157	33.4299	20.9109	34.6598	35.6947	16.2336	23.034	32.3746	40.0909	19.6018	17.5946	27.0434
EIF2B1	43.8203	38.1278	43.9179	40.2313	39.2573	46.1416	36.4945	25.8317	37.9139	39.7557	42.6159	39.4588	28.1198	37.8456	35.4093	50.43	45.2532	52.7373	49.8106	37.2105	43.7274	48.0136
DDX55	16.9973	12.8374	15.9338	13.3344	15.9479	14.2034	11.3619	7.7306	11.681	13.6916	15.25	13.0489	8.80545	13.6364	14.8113	19.4938	13.3353	16.4912	15.0083	12.4821	15.407	15.0027
SLC38A1	0.634839	0.269361	1.22622	1.45472	3.59038	2.38724	0.532269	0.0497465	3.97126	2.64517	3.054	5.31559	0.145732	3.74958	3.93474	0.817033	0.492527	1.95073	3.63613	0.0519941	0.107942	0.24439
RERGL	0	0	0	0	0	0	0	0	0	0	0	0	0	0	0	0	0	0	0	0	0	0
ENDOU	0.294893	0.0197094	0.0247365	0.119239	0.650606	0	0.0204719	0.0165822	0.0458493	0.120881	0.664434	0.0514412	0.0453389	0.0203781	0.0883448	0.586994	0.0185161	0	0	0	0	0.0218857
C12orf49	24.7997	69.5839	127.955	104.675	19.7993	132.584	151.086	65.473	136.737	123.398	19.5888	150.767	76.9886	145.5	144.651	14.1275	87.6698	121.658	97.8052	66.4589	82.7341	71.0592
VDR	7.24536	89.7959	144.023	118.258	7.12454	52.5971	39.0842	72.3148	133.175	155.023	7.90917	148.747	107.634	152.761	159.255	3.58543	10.5134	58.5707	23.0405	27.1201	94.2659	58.2379
FZD10	0	0	0	0	0	0	0	0	0	0	0.800523	0	0	0.159629	0.1597	0.0753574	0	0.018757	0.0233834	0	0	0
RFC5	7.89249	5.80441	6.01803	7.0249	7.30928	7.1582	6.24392	5.57824	5.81934	6.48137	7.81711	7.33208	5.50219	7.12555	7.5127	8.47969	6.90649	9.67487	7.775	5.9204	7.95894	7.91168
STX2	8.59695	14.7952	9.79565	11.137	14.1366	13.1969	12.5936	11.1697	15.2819	10.2251	7.14467	9.98645	13.0705	7.33273	7.08797	16.4596	20.8935	21.398	25.7023	19.6018	17.7349	17.2897
GPR133	9.01062	0.77195	1.27923	1.1958	0.927717	0.17304	0.238839	0.218884	0.0458493	0.227541	0.620406	0.140606	0.139255	0.190196	0.302411	0.797202	0.548075	0.660247	0.206554	0.0173314	0.0755596	0.0291809
COPZ1	40.3512	78.5714	77.6478	82.7316	36.3376	89.8607	81.6214	60.1169	108.282	91.8982	42.4317	101.782	58.2572	101.643	102.154	39.1105	71.7127	82.4821	88.8961	66.6564	59.4726	83.6982
TBC1D30	4.10393	8.9382	5.34662	6.64674	5.60244	3.79982	3.09467	6.12213	5.12102	6.45648	5.57565	4.95207	6.46403	6.0523	6.53751	3.93842	5.1956	4.98562	4.71566	7.19252	5.77851	8.63391
CAND1	22.6249	21.9004	28.6095	26.9072	20.2853	23.9113	21.9663	19.4343	21.6479	25.7584	20.8536	21.8556	18.7703	23.2548	22.1949	20.8304	23.0599	28.3831	29.7009	23.6573	23.4738	26.4999
IL26	0	0	0	0	0	0	0	0	0	0	0	0	0	0	0.054366	0	0	0	0	0.0589267	0	0.0547143
IFNG	0.131064	0	0.0530068	0	0.148595	0	0	0	0	0	0.176115	0	0	0	0	0.341091	0	0	0.0584586	0	0	0.145905
RAB5B	20.2657	27.396	29.4718	36.0035	21.474	30.0595	29.169	31.4265	39.8007	41.5831	22.2305	32.4011	25.1307	29.2086	32.4055	19.8706	36.5766	35.0306	46.5915	33.0544	37.6035	41.1342
MDM1	5.56201	4.09298	7.93335	8.54435	5.69883	5.32892	3.72247	2.82228	5.8017	6.82268	6.74441	5.13726	2.21837	6.13382	5.72202	6.37761	4.14019	5.15443	6.16154	4.16646	4.24573	6.33226
NUP107	24.6318	23.9107	29.0194	27.282	20.6949	23.9678	20.7585	15.2788	20.5722	22.8999	20.2853	24.0745	16.3252	22.2088	21.094	24.0311	21.6119	29.1897	24.4045	20.971	25.1505	29.6515
CNOT2	28.1213	13.3597	14.3542	14.2406	25.5624	13.6772	12.1466	12.881	13.6948	14.8613	23.3753	13.1004	12.0537	14.6383	14.7706	25.1733	15.9016	17.1552	16.9764	14.8703	21.1459	19.1354
TIMELESS	12.1766	26.1281	29.4364	28.8014	5.65867	24.8047	24.0545	19.3912	26.3422	27.1236	10.4468	30.5286	18.5889	28.7569	28.9193	6.88132	28.8073	28.1918	27.3625	30.7147	34.9517	36.6914
CPSF6	46.843	24.64	28.3445	26.3621	39.695	30.2255	26.0061	20.5552	21.6867	24.4962	39.6539	24.1602	24.6352	22.5212	23.7444	40.6771	31.2736	35.6346	33.4422	28.3299	29.7813	27.4374
KRR1	39.0078	23.5954	29.8923	26.9753	33.4139	25.9348	22.8057	16.9403	21.6444	22.4946	42.2796	25.0656	20.6	23.9477	24.4885	30.8212	27.8407	31.328	28.481	25.8619	35.3079	35.5132
MRPL51	39.7082	171.228	157.497	180.797	38.8717	107.61	90.1377	81.2426	99.6553	108.726	45.4817	157.595	95.7978	128.973	134.848	56.3991	106.778	124.821	110.323	96.2931	94.0932	120.134
GAPDH	741.046	3139.32	2360.94	2378.39	733.707	2010.93	2470.52	3727.06	2384.66	2356.36	899.88	2803.21	3559.7	2351.97	2117.29	761.887	2286.93	2935.59	2243.79	2282.45	2086.86	1794.17
NOP2	40.515	50.226	54.1376	48.929	38.8878	46.4701	34.6964	35.0547	33.3607	44.0008	39.1736	34.5616	40.2609	33.4133	32.2696	40.8437	27.1001	44.9493	31.8989	37.7859	57.9794	41.291
CHD4	174.306	108.756	146.981	137.405	112.957	149.584	123.241	123.232	128.562	151.283	132.779	128.829	102.987	126.776	132.521	103.081	147.417	164.469	196.168	130.346	136.353	134.225
ACRBP	12.7951	3.17649	1.56193	1.99981	14.2852	3.93048	3.82142	4.03941	2.66984	2.2363	9.90648	2.28742	2.16979	1.48421	1.38294	23.7336	8.63218	4.89183	4.98457	7.61194	3.40738	4.45739
UHRF1BP1L	36.3865	36.2685	41.1509	36.2964	38.94	33.4991	34.8397	29.8545	33.8791	37.4696	34.4585	33.3167	27.8251	33.4167	33.4963	30.2857	29.5516	32.5059	33.832	25.2345	25.1146	31.2747
COPS7A	57.0413	85.1116	82.899	87.9373	49.3618	83.1545	75.5958	57.3544	68.2697	72.351	48.4197	83.7291	64.9576	68.6131	67.2168	57.4303	88.5623	91.7144	92.9336	82.9618	72.8682	87.8383
ING4	19.164	10.0124	12.3258	15.4466	25.1688	21.6053	14.3713	8.98753	18.2657	13.7378	27.558	15.0586	6.31182	14.0066	14.2337	39.6221	25.4448	26.6725	27.4288	15.0298	29.0293	35.8123
GNB3	0.262127	0.114971	0.151953	0.255513	0.265062	0	0.0170599	0.04643	0.0176344	0.0462193	0.41227	0.0617294	0.0453389	0.0917016	0	0.503705	0	0.0375141	0.0194862	0.0173314	0.0539711	0.0693047
CDCA3	0.856009	0.318635	0.137818	0.26914	0.228917	0.720411	0.39579	0.583692	0.303311	0.465748	0.264173	0.462971	0.207263	0.278501	0.302411	0.468009	0.274038	0.761535	0.584586	0.38129	0.435367	0.419476
CHPT1	22.7027	8.11697	10.1455	8.58523	39.446	19.8607	17.2134	6.278	12.3405	8.30525	34.8668	19.4105	11.6327	14.6892	13.5201	47.1579	23.2673	22.2683	22.6352	15.314	8.64257	6.41981
USP5	53.8426	96.6679	89.7051	94.6692	50.3336	92.8377	89.7521	59.0656	65.0531	72.6852	55.3762	94.8576	70.5796	71.568	73.7713	49.9738	99.3683	98.2118	97.6259	77.1523	72.2421	96.308
TPI1	278.506	816.559	824.951	881.482	207.551	512.954	469.174	683.589	507.044	597.459	262.672	626.303	555.501	668.759	697.033	219.587	610.241	834.433	592.989	703.206	605.664	393.06
GNPTAB	33.1304	25.5072	31.5744	26.4166	37.5344	27.5487	26.8455	26.1899	33.9955	36.5452	32.105	21.3207	21.7173	30.0509	25.5112	36.7704	34.725	29.1034	37.4564	29.9243	19.1166	33.248
SPSB2	11.7015	13.3827	10.2621	12.469	15.2571	26.6411	23.1878	16.2439	19.1862	12.7814	12.3	17.4386	11.2214	9.63206	9.2796	11.2957	15.7238	11.5581	14.7316	12.1112	12.7983	14.8495
ENO2	5.45962	54.9793	86.1607	72.2284	7.47394	40.9081	39.3981	70.8688	104.23	88.1046	11.6476	90.732	43.0881	96.2663	90.7573	3.2245	32.5475	48.9258	49.5807	33.4981	68.1475	60.3134
ATN1	112.649	84.9671	134.93	112.971	89.2214	91.3227	79.1784	83.5011	120.407	133.798	116.44	110.804	83.9546	125.329	132.069	98.3533	65.1617	80.7152	100.868	57.6719	108.806	114.254
C12orf57	65.3516	68.2174	101.158	122.725	65.0847	37.3625	24.2865	20.7675	94.0969	89.9783	98.7846	140.253	23.7932	157.526	169.506	63.0027	64.5877	47.5378	70.0763	27.6505	32.6633	66.7076
PTPN6	339.983	404.032	351.513	346.489	217.182	305.433	313.312	228.731	201.744	253.09	164.964	298.585	267.399	221.483	227.44	207.709	325.66	284.702	292.445	277.149	280.017	307.472
LPCAT3	22.801	14.0462	25.4185	10.0808	11.6627	59.4798	26.2552	20.1705	31.4421	12.9947	12.8284	20.9434	15.6905	22.6197	12.1644	9.50296	14.8462	40.5189	35.7455	22.659	36.4089	28.0721
NT5DC3	0.597978	0.515728	0.568939	0.705215	1.31326	0.69216	0.617568	0.331643	1.15681	1.17326	0.980641	1.166	0.563497	1.44345	1.2844	0.920153	0.559185	0.952857	0.604072	0.616997	0.352611	0.182381
SLCO1B3	0	0	0	0	0	0	0	0	0	0	0	0	0	0	0	0	0	0	0	0	0	0
APOBEC1	0	0	0	0	0	0	0	0	0	0	0.0800523	0	0	0	0	0	0	0	0	0	0	0
NANOG	0	0	0	0	0.0401609	0	0.0238839	0	0	0	0	0	0	0.0917016	0	0.0356956	0	0.0262598	0	0	0.0827557	0
SUDS3	25.1601	12.6107	17.6866	17.9472	22.0363	25.172	19.9908	13.8527	22.6601	18.9001	21.9423	17.8844	11.189	17.3588	17.4787	26.7558	23.7894	28.2218	29.4398	17.7959	21.8331	21.8748
GOLT1B	30.7467	36.5346	39.8858	38.4462	25.3857	38.8351	40.5241	29.8678	49.7924	52.338	33.3218	51.1085	32.4659	64.3168	61.6341	25.4668	36.5692	48.4269	54.764	29.9105	38.5246	43.1477
GYS2	0.0327659	0	0	0	0.0281126	0.134194	0	0	0.0211612	0.0177767	0.0440288	0	0.0518158	0	0.0203873	0.0793236	0.0814706	0.0825309	0	0	0	0.0364762
LDHB	79.3263	102.229	114.866	129.47	95.6512	238.799	215.845	108.696	88.4081	118.051	97.0555	86.2634	111.07	89.0456	93.1867	130.452	161.127	299.445	170.138	133.545	109.27	78.183
PRKAB1	96.6226	14.8083	15.6229	17.1977	169.752	14.3729	12.3036	13.2724	14.7705	14.6728	87.8094	17.6512	13.2616	15.7489	16.3846	154.788	17.4755	16.5174	17.3583	16.7213	19.7246	22.4219
CMAS	23.4522	69.6398	60.5055	60.1307	24.7632	42.5608	43.2468	52.0481	42.4106	59.502	24.7442	53.6189	53.1598	49.2403	52.1642	31.8365	47.016	55.4683	57.2933	45.3735	70.9288	64.7999
HCFC2	15.916	6.48767	8.03229	7.31448	14.8194	7.46191	6.69772	4.11237	6.08033	9.0732	12.0399	6.11464	5.00671	7.03385	6.65644	12.6362	12.0577	7.73915	11.4891	9.80956	6.46214	10.0237
ST8SIA1	0.016383	0	0	0	0.00803218	0	0.00341198	0.0198986	0	0	0.0200131	0.0137177	0.0518158	0.00679271	0.027183	0	0.00370321	0.0150056	0.00389724	0.0103988	0.0179904	0
CLEC4A	31.2341	49.7826	22.6551	41.7406	18.3214	13.0168	7.12763	38.6066	23.3056	42.1591	30.9322	45.6249	66.8036	46.5402	53.4248	25.4311	15.1906	25.5396	45.2704	25.9069	4.02624	8.63756
C2CD5	55.3498	19.8079	19.4641	21.2587	51.4622	16.7213	17.5171	15.4778	14.312	19.3197	42.6919	13.0283	14.272	15.9153	16.3302	54.4279	31.1292	30.3001	30.4063	27.2276	26.3991	29.3086
AICDA	0.0327659	0	0.208493	0.310022	0.204821	0.0776914	0.0887115	0	0.0987524	0.120881	0.0240157	0.226341	0	0.0849089	0.0203873	0.0793236	0	0.0825309	0.0467669	0	0.0611673	0.0364762
RAB35	117.789	143.602	148.249	142.293	104.133	98.1242	91.267	123.952	113.862	143.902	113.65	134.021	128.29	124.799	130.268	114.928	114.577	102.083	123.344	121.652	134.55	160.984
PHC1	24.6973	9.38166	10.8841	12.0261	13.0965	11.2653	9.07928	6.33438	13.2293	10.5664	16.6229	11.6051	6.64538	9.42488	9.19805	15.9004	12.265	12.8373	13.9404	8.38838	17.6054	21.7763
COX6A1	117.548	319.361	384.992	415.283	119.928	307.52	254.953	171.333	223.396	296.227	127.659	354.21	203.199	374.329	399.39	117.022	218.652	284.507	250.639	188.423	180.85	203.672
AL021546.6	0.475106	0.0886922	0.120149	0.146494	0.16466	0.215417	0.303666	0.126024	0.109333	0	0.128084	0.6413	0	0	0.214066	0	0.0925803	0	0.128609	0	0	0.215209
RFX4	0.0327659	0.0131396	0	0.0476957	0.0522092	0.0953485	0.197895	0.00663286	0.028215	0.0142213	0.0120079	0.0308647	0.012954	0.0373599	0.0169894	0.0991545	0.318476	0.0675253	0.0740476	0.076258	0	0
RIC8B	7.18392	2.38812	2.31463	2.19741	7.82736	4.11058	3.73953	2.97152	3.64326	2.77671	7.57695	3.31967	2.72033	2.28575	2.40909	9.07462	4.69937	4.91809	4.44286	3.50094	4.88259	5.23798
SRSF9	94.546	122.05	121.11	114.293	78.4864	109.69	104.717	101.012	96.7456	100.929	78.1631	116.206	107.233	101.809	103.132	88.8067	87.4587	126.164	102.369	98.5704	116.455	116.509
RP11-22B23.1	18.1073	2.79873	4.37836	3.58059	10.5061	3.2807	1.76058	2.159	2.77917	2.42118	2.01332	0.154324	0.45015	0.343032	0.0849469	7.857	2.50707	3.06865	2.88786	2.3328	3.69522	3.79717
FGFR1OP2	40.0113	25.8587	38.9918	34.5317	36.1006	41.6708	33.0621	23.875	31.3927	34.1241	42.6359	30.6315	21.0469	33.865	34.22	40.2726	42.9128	47.3202	48.9338	32.8048	44.7205	40.9409
KLRB1	0.290797	0	0	0	2.02813	0.0423771	0	0	0	0	0.93261	0	0	0	0.203873	1.25728	0.070361	0.0900337	0.198759	0.17678	0.0431769	0.124019
COL12A1	0	0.00656979	0.00353378	0.00681368	0.0200804	0	0	0.00331643	0	0	0	0.00685883	0.00323849	0	0.0135915	0	0	0	0	0	0	0.00364762
BTN3A3	7.73275	3.44257	4.30768	6.08461	9.33339	3.21007	2.44639	3.85701	8.67258	9.94426	8.70169	4.93492	1.6743	6.62289	7.43115	14.1315	4.91046	5.51081	7.65418	7.27918	37.9813	53.113
TDP2	26.3888	291.321	296.389	281.241	36.948	139.128	195.715	232.492	326.296	233.461	23.6355	262.724	189.41	260.762	270.24	29.6472	113.94	84.7367	140.768	121.101	146.244	174.717
FRK	0.0245744	0.0197094	0.0424054	0.0374752	0.152611	0.0529714	0.0511797	0.0198986	0.0105806	0.010666	0.204133	0.00685883	0	0.00679271	0.0101936	0.0515603	0.1148	0.0150056	0.0428697	0.0242639	0	0.0218857
DSE	13.2047	47.4634	48.7874	40.354	13.5704	44.8032	46.4882	60.9195	50.9527	41.8036	26.3132	62.2027	61.9588	41.2114	39.7585	16.3882	35.362	58.2668	25.8816	51.5955	81.2013	40.1311
RWDD1	15.0723	16.8088	17.676	17.3101	17.9077	20.4717	17.1861	11.7302	12.9718	16.5038	17.7316	13.5976	11.7039	16.2719	15.1443	17.6892	22.4415	21.6906	20.0279	17.4076	16.6123	20.8206
RSPH4A	1.42532	0.755526	0.968257	0.73247	1.58234	0.233074	0.177423	0.27858	0.257462	0.302203	1.32887	0.672165	0.566736	0.631722	0.475703	2.06638	0.41476	0.0900337	0.331266	0.513009	0.287846	0.609152
MAK	1.08127	0.223373	0.120149	0.255513	2.11648	0.151851	0.116007	0.281897	0.141075	0.0746619	2.4536	0.144035	0.12954	0.118872	0.186883	0.567163	0.151832	0.131299	0.163684	0.273836	1.53638	0.977561
TMEM14C	127.484	339.08	418.365	443.962	126.876	273.103	234.925	223.955	282.393	488.84	154.817	420.834	231.507	652.076	693.666	164.755	322.146	316.859	398.848	233.831	158.294	223.384
PAK1IP1	39.3641	47.3945	52.1834	51.3172	35.5022	47.5154	37.6887	24.3957	32.0839	43.7946	37.2283	44.4075	28.7351	42.288	40.9852	37.3019	37.3654	46.2998	41.6888	34.9331	38.9204	43.662
GCNT2	9.89121	6.74389	6.57284	6.09143	8.53017	6.56492	5.4387	8.64262	8.59499	9.49273	5.40754	3.87867	8.08975	6.66704	6.4016	7.08756	5.8881	7.49906	7.68536	8.97418	20.196	21.0796
SMIM8	4.39473	3.62652	3.46664	2.90263	5.61449	5.17354	5.30904	3.15724	3.03311	3.38823	5.27945	3.79636	2.70414	2.36386	2.22561	5.65974	4.7253	4.84682	5.83417	4.53735	3.52971	3.78623
NEDD9	160.733	8.25823	5.38195	9.28704	219.078	3.95873	2.42933	0.921968	1.45307	4.41217	192.166	2.60635	1.13347	5.28812	5.33806	94.633	1.98122	6.43366	8.29333	1.65341	1.89259	1.17089
CEP85L	7.54844	1.71472	1.46299	1.45472	12.8194	1.56795	1.3955	1.44596	1.28731	1.5359	7.59296	0.747612	0.809622	1.28043	0.99218	12.7433	3.41806	1.7369	2.70858	3.80944	1.28451	1.2183
ADTRP	0.102393	2.32899	2.09553	1.63869	0.088354	0.921702	2.73982	4.39759	4.76128	3.02203	0.308201	4.34164	3.3065	2.94804	3.12265	0.118985	3.89578	0.296361	0.884674	15.4873	3.86433	11.1398
ASF1A	13.6347	25.0276	23.9449	22.8326	14.8274	13.2252	13.8868	14.5691	8.43275	13.9262	17.1552	14.0675	17.3583	16.4418	14.655	13.2708	12.565	15.7109	13.2623	13.9899	10.3445	11.6067
MCM9	10.7841	6.65848	8.82033	7.55296	7.96792	6.02108	4.92349	4.84531	5.19861	6.11161	8.40149	5.76827	4.42702	6.58553	6.62246	6.77027	5.77701	7.67538	8.02442	5.14742	7.0918	7.52139
FAM184A	0.298989	0.0689828	0.0353378	0	0.140563	0.0317828	0.0511797	0.0431136	0.0458493	0.042664	0.348228	0.0171471	0.0421004	0.0407563	0	0.0634589	0.0259225	0.0675253	0.0194862	0.00693255	0.0647653	0.0291809
RNGTT	13.1678	14.9331	15.1847	12.7211	9.1366	13.1899	16.1455	13.0435	14.2591	14.7404	12.4682	15.2163	12.5394	12.4646	12.4906	7.95219	14.0092	16.6675	14.0573	13.2654	12.3666	13.9412
MAN1A1	75.2059	39.5863	51.6604	38.9197	135.736	123.844	117.082	89.5005	137.238	67.3877	184.493	57.038	71.4217	53.659	53.35	154.641	98.8535	151.729	138.874	58.9093	63.891	42.3488
GABRR2	2.35914	1.13986	2.55139	2.29621	0.493979	0.427303	0.150127	0.311744	0.906406	0.387531	0.700458	0.634441	0.650936	1.6778	1.49846	0.257802	1.7257	1.06915	5.48342	0.994821	1.94656	4.45374
SERINC1	383.242	224.447	289.799	265.134	396.677	336.27	303.461	259.62	386.175	317.438	400.298	355.174	215.696	344.815	354.731	353.509	399.313	390.334	485.678	288.685	235.717	286.604
HDDC2	7.15525	9.04332	9.60836	7.79484	7.41772	13.8503	11.5393	4.73255	5.25857	6.1685	8.19336	8.80673	7.62664	7.38367	6.7176	6.70284	6.49173	12.8786	6.70326	5.3034	6.00878	4.98265
TPD52L1	0.0982977	0	0.0176689	0.0306615	0.108434	0.639188	0.348022	0.0198986	0.0176344	0	0.0560366	0.0377235	0.00971547	0	0.00679575	0.130884	0.0962835	0.202576	0.0467669	0.0346627	0.050373	0.0218857
HINT3	38.9218	50.8502	52.8089	54.3459	35.4741	64.5368	58.6042	43.3458	68.64	66.7087	34.2264	60.7486	42.2234	60.7064	59.6361	34.24	73.5458	61.1554	76.9043	71.0621	86.9151	94.3164
NCOA7	45.0777	15.4981	16.9904	17.644	48.9923	18.48	16.6709	18.2437	23.9827	20.7631	36.2917	10.6792	11.2635	14.6247	15.304	28.4494	18.8234	19.4548	33.2123	13.9102	94.6905	77.2967
FAM65B	18.3489	2.65748	0.314507	0.476957	45.3497	0.0776914	0.00682396	0.0431136	0.253935	0.152879	2.78982	0.442394	0.168401	0.183403	0.0849469	11.8271	0.0592514	0.0675253	0.132506	0.429818	0.327425	0.62739
SASH1	0.729041	8.39291	3.07793	4.49703	3.65866	5.89395	9.38294	3.89681	6.94441	3.18202	7.27275	8.97477	6.5288	5.5904	6.41179	0.741675	6.47321	6.79379	4.49352	6.4438	5.595	6.85023
UST	11.0298	6.04749	4.82715	5.78822	11.3133	3.48552	3.9886	4.64632	6.79628	7.18532	7.71705	5.12697	3.10247	4.92132	5.2837	7.79354	5.60296	5.49206	10.6434	3.08845	3.34981	2.77584
ULBP1	2.01101	1.04131	6.36435	5.55315	2.53817	2.2248	1.53198	0.769412	2.35595	4.11352	3.5103	3.8238	1.6322	6.02174	6.32684	1.55078	4.70678	2.6635	3.50362	0.766047	0.820361	1.66696
FBXO5	5.50877	2.47681	3.26522	4.52087	5.01208	3.56321	2.62381	1.96664	3.51982	3.46645	6.68037	3.34711	2.02729	3.37937	3.97212	4.13276	4.21796	6.70376	6.58634	3.38655	8.42309	7.62717
MTRF1L	11.6319	13.0148	16.107	15.6408	11.2451	15.3158	17.2783	10.4235	13.3139	13.7485	10.0065	11.6943	10.2077	10.634	10.8154	9.92734	17.5643	20.2126	21.3179	12.4301	14.4103	13.8391
PPARD	148.557	144.509	253.57	286.076	109.599	202.033	174.785	126.144	113.167	275.627	196.104	162.259	133.244	191.415	213.455	77.9989	140.096	206.913	165.991	107.607	156.772	97.4607
OPRM1	0.196595	0	0.00706757	0	0.168676	0	0	0	0	0	0.0960628	0	0	0	0	0.0713912	0.00740642	0	0	0	0	0.00729523
FANCE	8.51094	8.58343	12.0785	12.2851	13.2451	21.4146	12.4367	7.73723	9.81881	11.1744	12.7563	8.54953	7.26717	8.48409	9.73491	10.9744	11.4577	17.2977	13.917	8.8182	13.9857	11.2748
TULP1	0.016383	0	0	0	0	0.0211886	0	0	0.0211612	0	0	0	0.012954	0.0339635	0	0	0	0.0225084	0	0	0	0.0218857
SLC26A8	0.810956	0.0558432	0.0530068	0.0272547	1.00402	0.0211886	0.0272958	0.0298479	0	0.0177767	0.308201	0.140606	0.100393	0.0713234	0.0679575	0.412483	0.170348	0.0750281	0.15589	0.0831906	0.0107942	0.0693047
MAPK14	32.5693	31.512	28.8816	26.2906	36.936	33.2307	30.0015	36.033	34.1895	31.5287	24.8563	27.4387	34.6583	23.6013	23.8837	29.0959	37.1543	37.1202	36.1859	35.1931	35.3331	38.3766
RHAG	0	0	0	0	0	0	0	0.0132657	0	0	0	0	0	0	0	0	0	0	0	0	0	0
KCTD20	54.1129	63.9897	70.4248	70.048	43.6027	74.6367	66.3528	63.6191	69.0879	72.5465	80.0724	72.5424	70.5635	72.1454	69.2861	42.0931	73.4013	84.3203	80.5404	72.3723	33.7679	52.1317
STK38	22.6986	40.9101	45.4056	40.6265	32.7673	45.061	37.832	47.6505	49.7113	54.0872	22.5988	37.8264	40.7758	45.416	46.7378	27.2159	62.6102	60.859	92.653	74.7017	52.6902	58.8944
SRSF3	299.501	111.164	111.18	105.483	353.211	123.25	107.962	65.2209	83.5798	88.0407	345.978	110.084	81.8204	93.753	96.7001	332.013	106.393	134.199	110.491	100.421	90.6966	84.1104
SOD2	65.8021	971.977	650.633	704.146	105.936	381.525	295.088	860.79	1426.66	683.157	154.685	1035.08	767.603	775.045	745.817	44.3696	606.908	183.703	591.235	1357.14	525.729	1218.94
MRPL18	51.1107	67.5834	75.1106	70.0889	95.1532	103.63	73.8216	52.1608	70.3399	77.7337	92.8127	89.5385	57.0428	72.6888	75.9187	48.4707	75.3863	95.6496	84.4532	68.3445	96.1405	100.685
IL17A	0	0	0	0	0	0	0	0	0	0	0	0	0	0	0	0	0	0	0	0	0	0
IL17F	0	0	0	0	0	0	0	0	0	0	0.132086	0	0	0.0509453	0	0	0	0	0	0	0	0
MCM3	29.9439	24.6301	29.7827	30.0449	26.9801	49.8143	40.5787	21.119	21.3693	27.44	27.7902	32.9944	17.8408	26.4712	27.6043	27.4103	44.3904	76.7575	53.5364	34.5068	45.2278	45.9016
RNF8	6.20504	6.23145	7.06757	6.20726	6.5141	7.14408	5.76625	5.78386	7.72385	6.37826	6.17604	6.49188	5.68355	6.4293	6.06521	6.00083	6.48062	6.97386	6.88253	6.66911	12.1471	11.355
PHACTR1	85.0726	3.0878	4.13453	3.16836	123.764	10.1105	9.36247	1.26688	8.35869	5.20856	85.4639	16.5161	1.27273	4.3779	3.82601	56.1254	8.78031	5.12817	8.82335	2.12136	2.52585	3.65856
MDGA1	0.102393	0.229943	0.427588	0.504212	0.0240965	0.155383	0.262722	0.023215	0.335053	0.935052	0.320209	2.84641	0.178117	2.86992	3.16682	0.0277632	0.0407353	0.0712767	0.116917	0.0103988	0.212286	0.317343
ICK	12.2299	3.51155	4.53385	4.51406	18.5744	9.59842	7.71449	4.19197	6.98673	5.75608	20.1972	11.4954	4.06107	5.7772	5.20894	15.6823	10.132	9.77616	12.0814	8.71768	7.97693	9.53487
FBXO9	18.6684	10.4624	11.7852	11.6786	20.1688	24.5752	19.3766	11.8728	8.31636	8.09193	22.923	13.7657	12.8633	8.27012	8.05976	27.8624	20.2603	26.2223	22.8768	18.0177	20.1348	18.6357
CD83	3375.59	435.623	755.756	762.433	3178.05	487.976	473.235	85.8027	410.715	646.64	3953.09	525.722	104.104	730.525	741.386	2128.92	453.106	483.027	1058.2	122.772	257.816	478.097
MDN1	14.9617	6.03107	7.65418	6.18	16.0041	8.21763	7.55071	5.36599	5.38201	7.33109	14.1172	6.14208	5.67707	4.9349	4.67887	12.9099	10.4505	10.6352	10.429	8.91179	6.24626	6.44899
GLP1R	0	0	0	0	0	0	0	0	0	0.0177767	0	0.0240059	0	0	0	0	0	0	0	0	0.0395788	0
SAYSD1	7.70408	10.285	10.3257	11.246	8.27716	15.284	11.5666	8.23138	12.2347	10.3105	8.53758	13.9646	8.70506	12.8858	12.6299	11.2798	13.7611	17.1964	15.472	11.3243	14.8564	13.7916
BMP5	0	0	0	0	0	0	0	0	0	0	0	0	0	0	0	0	0	0	0	0	0	0
BACH2	0.286702	0.0656979	0.279169	0.238479	0.542172	0.787508	0.760871	0.145923	0.655998	0.942163	0.844552	0.6413	0.0809622	0.974754	0.778114	0.372821	0.336992	0.468926	1.21204	0.0207976	0.0719615	0.127667
RBM24	0.0901062	0.0295641	0.0742095	0.0238479	0.160644	0	0.0341198	0	0	0	0.104068	0	0.012954	0	0.0169894	0.0951883	0	0.018757	0	0	0	0
CAP2	0.0286702	0	0	0	0.0763057	0	0	0	0	0.0142213	0.0400262	0.0205765	0	0	0	0.067425	0	0	0	0.0519941	0	0.0328286
TREML2	7.85972	16.8154	2.09907	6.4253	28.1849	0.127131	0.354846	8.4171	3.09307	1.27281	1.9813	1.20029	10.5316	1.5793	1.29799	4.45798	0.481417	0.195073	0.0428697	2.42293	1.06503	2.79407
ZNF451	14.9413	5.25583	5.88375	5.64172	15.715	6.43426	5.85496	5.07082	5.79465	6.08673	16.2306	5.72026	4.97108	6.144	5.85114	13.6595	8.19891	8.78204	9.97694	7.98283	9.1571	9.06798
BAG2	2.51478	2.16803	3.6822	2.94691	3.64259	5.08172	3.84189	3.38276	4.33805	3.87176	3.71843	2.9733	2.70738	3.40654	3.02071	3.11742	2.89221	4.60297	3.88555	2.81808	5.31076	6.59854
RAB23	0.856009	3.84333	4.12393	4.08821	2.65464	5.69619	5.71848	5.32619	5.27267	6.04051	1.92126	4.8732	3.83113	4.37111	4.36627	2.04258	4.42534	6.49368	5.91991	3.77477	5.89005	5.55167
TSPO2	0	0	0.0671419	0	0	0	0	0	0.0634837	0	0	0	0	0	0.118926	0	0	0	0	0	0	0
FHL5	0	0	0.0600743	0	0.172692	0	0	0	0	0	0	0	0	0	0	0	0	0	0	0	0	0.0291809
GPR63	0	0.200379	0.310973	0.432668	0.136547	0.286046	0.238839	0.198986	0.402063	0.469304	0.0360236	0.0685883	0.145732	0.268312	0.220862	0.0396618	0.229599	0.285107	0.413108	0.166381	0.143923	0.127667
KHDRBS2	0.0696275	0	0.0282703	0	0.313255	0	0	0.0198986	0	0	0.456298	0.120029	0.0356234	0	0.0509681	0.249869	0	0	0	0	0	0
FBXL4	8.71983	4.94048	5.80247	4.80705	10.8756	7.43012	6.88196	6.3775	6.79628	6.79424	9.44217	4.5234	5.75156	5.70588	5.32447	11.141	10.2727	9.48355	11.2786	9.84422	7.79343	8.85641
CCNC	17.6977	16.4409	19.2415	15.7157	15.5061	22.135	23.0684	19.4973	17.5074	18.1393	17.0391	18.8926	19.6447	16.4214	16.4083	17.471	20.875	25.7046	22.0389	20.4268	21.0523	19.0697
PRDM13	0.0491489	0	0.081277	0	0	0.0529714	0	0.00663286	0.0387956	0	0	0	0	0	0	0	0	0	0.0662531	0	0	0
E2F3	43.9759	28.6903	32.7652	33.0974	36.3938	31.3238	32.5742	28.1266	34.842	35.1907	27.9102	28.2755	28.5991	30.6962	30.9445	33.7403	25.4966	33.8752	32.8849	27.1271	27.5325	32.938
PTP4A1	211.049	70.3132	119.52	81.1747	219.805	96.5104	74.2822	72.9814	113.883	112.732	272.166	92.3678	74.1258	127.829	113.295	161.769	63.5471	102.631	81.2965	52.8226	86.3034	70.1911
SIM1	0	0	0.0141351	0	0	0	0	0	0	0	0	0	0	0	0	0.00793236	0	0	0.015589	0	0	0
ASCC3	12.705	13.4451	19.8245	17.8348	12.49	18.0527	13.3477	10.145	15.1268	21.8902	12.6363	11.1216	9.97131	14.944	15.2633	9.03495	13.413	17.4966	18.6834	12.7975	9.67162	12.8068
HDGFL1	0	0	0	0	0	0	0	0	0	0	0	0	0	0	0	0	0	0	0	0	0	0
BVES	20.7941	8.05456	9.25145	7.1237	18.723	13.2146	11.5052	7.89642	10.5524	7.57285	14.9538	7.67846	8.51075	6.68063	5.30069	16.1146	16.8755	17.0089	14.6186	9.54958	10.2221	9.8048
COL9A1	0.0368616	0	0.0176689	0.0102205	0.156627	0.02472	0.0170599	0.00331643	0	0.021332	0.0720471	0.0102882	0	0	0	0.955849	0	0	0.0194862	0	0	0.00729523
MED23	22.3341	11.8486	13.9549	12.745	23.1688	16.1775	12.7949	11.2129	14.1674	13.1938	22.7989	12.5242	10.1851	11.2827	11.0567	18.3951	18.4753	19.241	22.4481	17.7196	15.6372	18.5408
WASF1	2.17893	0.285786	0.321574	0.514432	2.8956	2.41903	2.14955	1.40948	1.55888	1.04171	4.38687	2.60292	1.32454	0.872863	0.88005	1.57457	2.62928	3.19995	3.00088	1.98618	3.51172	1.87852
GPLD1	0.225266	0.0985468	0.240297	0.12946	0.317271	0.158914	0.102359	0.0364807	0.0246881	0.063996	0.24416	0.0857353	0.0582928	0.0203781	0	0.253835	0.10369	0.236339	0.206554	0.0242639	0.0143923	0.109429
ALDH5A1	6.37297	0.821224	1.5372	1.36274	5.37754	8.55665	4.05684	1.04136	1.49539	2.40696	7.3368	1.50894	0.72866	1.75592	1.37954	7.73801	1.08874	6.90259	5.28856	0.447149	0.226679	0.302752
AIM1	2.71957	10.5347	6.18766	6.09483	3.18074	1.95641	1.89706	4.76571	5.11044	2.17942	1.02067	4.03299	9.64746	5.4036	4.62791	2.12587	4.41052	4.87308	5.43665	13.5635	15.6264	20.1166
VNN1	9.30552	29.587	10.6049	18.1925	25.3295	1.44435	2.20073	8.51328	20.8191	8.84211	1.94527	6.32727	5.22045	5.80437	6.64624	20.5805	13.4204	3.06865	10.7018	21.8999	7.1062	16.2428
VNN2	34.8875	18.9177	5.68586	13.2833	79.9162	1.52205	4.25474	43.3988	6.99379	6.99334	9.80641	27.9154	23.505	8.92902	10.5572	38.3133	42.6054	2.34838	7.73213	203.855	60.4764	124.209
ACOT13	3.12505	59.1774	54.6535	56.7988	4.57031	30.8929	36.1431	37.1871	34.6656	41.2596	5.11534	44.0885	35.0567	41.9042	43.9923	4.79908	30.2367	21.5743	28.9838	31.0058	31.8897	45.5624
SMAP1	30.8491	31.3248	36.6347	32.7499	28.964	40.9716	35.43	35.3299	39.2717	33.797	30.0877	36.3038	35.5424	36.2323	36.9315	31.9317	36.8951	40.5452	44.3662	31.5604	39.3449	36.9868
RPS12	1268.18	1306.59	1472.2	1519.46	1518.39	2581.93	1924.52	1095.07	1782.03	1626.78	1538.43	1524.33	1243.35	1555.84	1547.19	2298.17	2147.24	2529.95	1973.65	1300.75	1410.11	1049.34
C6orf62	487.102	304.017	316.783	303.328	515.831	370.055	394.398	396.695	336.178	323.628	592.011	310.187	347.898	318.666	302.533	485.278	314.436	390.405	431.323	401.242	458.064	477.553
B3GAT2	0.110585	0.223373	0.137818	0.160121	0.224901	0.254263	0.197895	0.245416	0.232774	0.113771	0.152099	0.246918	0.158686	0.118872	0.241249	0.162613	0.148128	0.0487683	0.0428697	0.0589267	0.190698	0.0802476
GMNN	8.7403	7.29575	6.65412	6.10846	7.66671	8.90626	9.72755	5.57492	6.99379	5.54632	8.64565	7.16404	6.60004	6.06928	6.27588	6.44504	9.89128	11.393	8.8935	10.0453	12.5213	14.5139
EYA4	0.0573403	0.30878	0.409919	0.47355	0.0401609	0.0459086	0.0238839	0.0298479	0.458493	0.202654	0.0960628	0.195477	0.0485773	0.0713234	0.0577639	0.00793236	0.933209	0.0150056	0.257218	0.183713	0.050373	0.3064
SOBP	0.409574	0.279216	0.2615	0.262326	0.983942	0.144789	0.163775	0.51073	0.454966	0.177767	2.16942	0.366947	0.531112	0.356617	0.356777	0.416449	0	0.0787795	0.0623559	0.0450616	0.586486	0.1532
NR2E1	0.0982977	0	0	0	0.0722896	0	0	0	0	0	0.0760497	0	0	0	0	0.0237971	0	0	0	0	0	0
SNX3	167.421	313.901	308.266	282.539	159.383	418.516	402.126	390.662	371.362	316.872	197.685	356.824	375.445	318.999	307.586	163.046	427.999	451.572	475.163	431.565	467.088	490.619
SLC17A2	0	0	0.049473	0.0306615	0	0	0	0	0	0.063996	0	0	0	0.0203781	0	0	0	0	0	0.0242639	0	0.0218857
HBS1L	10.1533	13.928	15.9904	14.956	9.67476	12.0634	10.6897	8.60945	11.1661	13.1085	11.7277	14.3898	8.59819	14.1866	13.5303	8.77715	12.091	12.9986	13.8469	10.3468	9.03117	11.1544
TRIM38	90.3479	44.8125	55.544	57.1156	71.8037	44.0687	38.3677	43.6011	51.845	49.9453	82.634	44.2017	45.3971	55.3572	55.6266	65.315	55.4889	50.4264	66.2141	61.1728	109.291	115.228
PEX7	9.68232	17.3508	15.3048	15.3785	8.35748	9.33003	9.14411	8.79849	10.3514	12.3157	7.88115	11.2656	11.7169	14.9338	15.5895	9.11824	7.90265	10.4777	10.4056	8.45078	6.62405	10.3592
ZBTB24	20.622	7.68994	10.0183	9.19505	19.0885	11.4242	10.3622	7.91964	11.4729	11.1993	17.7596	13.1655	8.45894	11.4525	11.0941	17.1696	13.8056	14.773	17.2063	12.4647	15.6012	13.2263
FIG4	20.1797	31.0193	33.571	31.9255	22.1608	36.8928	38.3165	22.7607	34.8596	30.4443	22.8109	38.2345	26.9604	42.2982	36.9961	25.5303	42.9572	43.2162	53.0454	38.6906	26.3559	27.2586
PERP	0.196595	4.31307	2.1026	3.13429	0.301207	0.851074	0.863231	2.89856	5.01874	2.12253	0.248162	2.33886	2.66204	1.7695	1.49167	0.174512	0.0851738	0.390146	0.26891	0.32583	0.791576	0.736819
KIAA1244	0.696275	0.46974	1.19442	0.671147	4.63457	1.50792	0.815463	0.550528	2.86735	3.49845	7.641	2.13652	0.485773	3.45409	2.78966	0.868593	0.140722	1.30924	1.4108	0.135185	0.262659	0.251686
SLC16A10	0.0409574	0.739101	0.098946	0.0136274	0.132531	2.25658	21.0997	12.0187	5.63594	0.892388	0.192126	14.1498	7.97964	0.557002	0.482498	0.067425	10.4949	7.27773	0.810626	8.274	2.34954	0.218857
HECA	143.621	35.2633	41.4513	43.829	149.061	53.6812	49.501	51.6866	58.5919	49.9133	116.204	38.8381	36.9253	42.7805	44.8248	127.925	56.7628	68.9021	73.576	52.3893	116.927	82.0349
GPR126	10.8291	0.243082	0.593676	0.330463	7.47796	0.381394	0.39579	0.0862272	0.373848	0.227541	16.7069	0.768188	0.505204	0.611344	0.485896	35.5052	2.22193	2.5472	1.17307	1.11614	0.438965	0.218857
PHACTR2	4.6118	14.6211	21.5702	18.7138	5.55425	7.29946	6.2371	7.39564	12.2312	17.8264	4.30281	6.92055	6.37335	12.3559	11.5698	3.86702	5.72146	8.27935	13.2623	4.33631	4.71348	5.90549
EPM2A	7.26174	4.72039	6.39968	5.76096	6.10446	10.8485	9.73779	2.75595	4.74717	4.47972	7.43686	8.53238	3.23201	4.76848	5.01187	7.8213	8.62848	12.1583	10.6434	4.0798	4.82862	3.91389
OR12D3	0	0	0	0	0	0	0	0	0	0	0	0	0	0	0	0	0	0	0	0	0	0
SLC39A7	96.7577	166.899	216.911	220.688	71.5788	179.707	174.076	111.057	230.978	195.013	83.0103	261.184	119.348	268.794	292.197	75.8611	121.41	174.043	185.244	99.7178	139.238	156.84
CCR6	0	0.0229943	0	0	0	0	0	0	0	0	0	0	0	0	0	0	0	0.0150056	0	0	0	0
UNC93A	0	0	0	0	0	0	0	0	0	0	0	0	0	0	0	0	0	0	0	0	0	0
SLC22A2	0	0	0	0	0	0	0	0	0	0	0	0	0	0	0	0	0	0	0	0	0	0
PHF1	107.673	42.2306	44.607	54.3561	91.6592	46.3217	36.3581	38.9283	93.9559	64.8954	96.2189	68.7872	32.5922	73.779	78.6404	102.51	38.8319	37.8967	57.0829	30.8256	72.6991	91.971
CUTA	54.5798	69.1602	75.0152	82.6874	58.161	125.56	111.169	50.2373	89.706	90.3552	67.1919	112.605	53.0562	85.2519	93.4382	74.3579	125.887	127.128	119.197	92.9828	95.1367	75.4145
PACRG	0.204787	0	0.10248	0.0919846	0.0722896	0.137726	0.0648276	0.0364807	0.0458493	0.063996	0.360236	0.274353	0.0939162	0.101891	0.0917426	0.162613	0.0407353	0.176316	0.194862	0	0.0719615	0.0911904
QKI	150.105	45.3611	51.8795	40.8105	104.029	78.9062	78.5165	85.418	61.6356	47.3463	192.222	65.7556	83.8866	46.4214	43.5404	100.555	90.2769	92.1233	79.1647	96.5773	68.4282	56.4542
C6orf118	0	0	0	0	0	0	0	0	0	0	0	0	0	0	0	0	0	0	0	0	0	0
PDE10A	0.00409574	0	0	0	0.104418	0	0	0.00331643	0	0	0.132086	0.041153	0	0.0101891	0.00679575	0.0396618	0	0.00750281	0	0	0	0
MDFI	0.0204787	0	0.10248	0.0953915	0	0.331954	0.112595	0.0563793	0	0	0.16811	0.281212	0.0323849	0.0203781	0.0237851	0.0317294	0	0	0	0.0242639	0.0755596	0
TFEB	50.3407	27.7705	55.0069	49.2186	48.4581	58.9431	35.894	20.8802	37.2261	71.807	39.5859	34.836	17.2385	55.0923	57.5668	53.4086	58.6848	53.3225	105.07	37.0961	48.6136	50.2022
SMOC2	0	0	0	0	0	0	0	0	0	0	0	0	0	0	0	0	0	0	0	0	0	0
CCND3	58.8435	82.7268	59.4206	66.6173	163.84	15.6972	13.1361	37.7277	30.8072	64.4617	133.479	46.2182	41.6632	61.4468	63.2481	144.222	16.583	18.7608	26.5246	26.4719	32.2639	63.8151
BYSL	13.7453	29.5411	31.4613	29.5884	9.09644	30.8682	26.0402	17.8092	23.7852	26.2526	6.64434	29.0814	21.9667	21.3155	22.7488	6.91701	18.1568	33.4625	22.0194	19.7023	23.7509	16.728
FAM120B	28.1705	14.4338	13.6934	15.3751	23.6628	17.0921	15.098	18.1376	14.9257	14.7724	23.5154	17.7129	16.2345	15.6776	15.2904	22.5358	21.7304	20.4264	20.2033	21.6399	17.7637	19.1062
TBP	35.6739	21.8511	24.5033	22.8974	33.3376	25.5746	19.5711	15.6834	22.1241	21.0049	30.3318	25.141	18.984	21.0031	18.9907	36.9648	25.9706	26.7363	28.9487	24.1599	26.8164	31.2637
GUCA1B	2.7892	1.35995	1.40998	0.86193	4.44983	2.68388	0.856407	1.58525	2.25367	2.07987	3.77047	2.60292	1.34073	3.0771	2.00135	5.57248	1.70718	1.7369	2.32665	1.7678	1.63712	2.61899
PRPH2	2.53117	0.788375	1.75982	1.53308	1.01607	0.423771	0.358258	0.155872	0.246881	0.579519	0.740484	1.06998	0.216979	1.43666	1.06354	1.44766	0.759158	0.780292	1.44977	0.575401	0.402984	0.561733
GLTSCR1L	29.7678	11.622	14.4461	13.8215	31.45	13.4759	11.4506	11.707	16.4	14.5093	27.1738	15.3741	11.3606	14.6145	14.0196	27.795	24.8041	20.3964	24.2058	20.2188	23.1788	24.5776
PPP2R5D	40.9533	33.4041	31.9136	32.8726	46.6188	35.9817	30.3905	31.6155	31.5831	33.893	36.4678	28.0423	27.4883	24.5896	23.9788	55.0664	32.7956	35.0194	32.7602	33.8898	37.4595	40.6965
MRPL2	16.9605	21.8478	27.1077	30.7671	18.4539	31.9206	24.4673	16.6816	30.6944	35.9657	17.1472	37.799	17.2903	36.0014	39.4969	20.2235	22.0193	30.1876	26.9767	18.7421	29.13	33.3903
PTK7	0.22117	0.0525583	0.353378	0.25892	0.273094	0.19776	0.00682396	0.135974	0.148129	0.287982	0.0720471	0.109741	0.0323849	0.135854	0.105334	1.18192	0.0925803	0.307615	0.136403	0.0693255	0.266257	0.124019
SRF	93.4156	58.9244	49.0313	51.5727	63.2896	52.3075	50.9306	36.2652	54.9028	48.2103	59.1507	60.5737	46.6019	38.4162	41.7905	52.9485	51.882	50.8353	48.279	55.3113	95.4101	95.2028
CUL9	24.9676	9.74957	10.725	8.81349	20.5945	10.5908	9.72073	11.9955	10.1115	9.72027	20.3093	8.05226	10.0717	8.11389	7.62143	22.4486	13.7871	11.6744	12.7128	13.2689	10.9849	12.3508
DNPH1	35.039	216.107	205.56	234.367	30.8074	170.031	138.878	105.608	136.345	156.193	35.167	181.773	140.693	184.751	207.369	36.3818	127.324	170.959	199.613	143.608	113.451	120.083
DUSP22	30.5255	24.6039	22.8318	25.5649	43.0364	26.5422	20.738	17.1791	21.8842	24.4785	37.5445	23.1177	17.1089	21.4616	21.7226	48.9664	48.1343	35.2144	39.1517	36.2364	30.3713	26.3139
EXOC2	27.3718	21.3288	26.3868	23.841	27.5303	30.5363	25.566	23.2581	28.0422	28.0409	29.6874	27.5245	24.0749	27.6633	28.0359	27.8941	39.154	39.2697	42.7449	31.862	41.4102	36.2281
COX7A2	49.112	187.344	208.78	202.482	55.8116	182.109	155.081	91.2416	127.345	163.076	59.663	181.725	112.871	190.478	191.467	51.4969	111.256	162.286	132.331	95.378	114.685	125.799
TMEM30A	97.5687	111.217	153.787	132.822	74.1491	162.824	116.877	87.0629	106.575	121.532	88.3097	119.608	89.622	131.49	129.174	76.9121	130.379	169.23	149.331	97.9604	76.7361	113.879
GMDS	7.13068	4.14225	4.7388	3.64532	5.8153	5.56906	6.54759	3.04117	2.51466	4.07796	6.7284	3.15163	3.38422	3.68504	3.82941	7.22241	5.85848	6.73377	5.21451	6.07291	4.14858	4.25677
SENP6	61.3623	18.0176	21.3087	20.5194	50.1208	22.1279	16.6539	13.1894	14.6753	16.5821	49.5964	13.5085	12.8147	14.6417	14.3764	51.711	24.7745	30.2213	28.1576	22.0698	29.3387	29.9652
IMPG1	0	0	0	0.0272547	0	0.0105943	0	0	0	0	0	0	0	0	0	0	0	0	0	0	0	0.0109429
VEGFA	159.611	9.40137	19.192	12.1147	112.366	10.7532	9.9971	38.6994	17.4369	17.2256	179.994	17.0613	20.1175	17.6509	13.1702	60.2462	11.8799	19.0759	15.4759	6.37448	26.5358	15.9766
PRPF4B	53.9818	29.9779	42.9991	36.1976	41.8838	37.1541	34.6828	24.787	31.8476	35.3115	44.6532	25.5594	25.1857	29.0252	27.815	44.4926	42.898	49.2935	50.2978	39.5017	45.3393	42.4473
TTK	0.458723	0.233228	0.427588	0.173749	0.140563	1.10887	0.624392	0.852323	0.747697	0.483525	0.216141	0.864212	0.378903	0.597758	0.615015	0.325227	0.270334	1.70314	1.2744	0.623929	0.644055	0.846247
SLC29A1	172.148	74.8463	114.127	94.383	108.808	209.516	120.439	118.771	119.392	159.933	111.209	101.782	105.465	135.46	138.919	114.531	195.237	279.986	312.399	194.444	200.629	158.084
WISP3	0	0	0.0424054	0	0.0562253	0.0176571	0	0	0	0	0	0	0	0	0	0	0	0	0	0	0	0.0911904
BTN2A1	65.7571	50.0289	43.4019	43.5735	65.8398	32.5845	27.4937	31.2574	41.8922	37.7327	57.4856	45.6661	37.5276	43.5413	40.6114	62.3087	32.2142	31.5081	38.1111	40.8639	65.3338	71.559
LAMA4	0.0122872	0	0.0106014	0	0.00803218	0	0.00341198	0	0.00352687	0	0.0240157	0.0240059	0	0	0.00339788	0.0198309	0	0	0.00779448	0.00693255	0.00719615	0.00364762
FAM46A	10.2434	4.98647	6.15585	4.52087	16.2089	8.13641	7.7179	9.00411	10.1151	6.98267	37.3124	7.04058	8.78602	7.34971	7.41077	9.75283	8.23594	9.91496	11.4345	7.89271	39.7911	24.377
CLIC5	0.0368616	0.0558432	0.109547	0.228258	0.0321287	0.0105943	0	0.00663286	0.081118	0.579519	0	0.164612	0.00647698	0.346428	0.414541	0.0832897	0.0259225	0.0862823	0.097431	0	0.0215884	0.0911904
FBRSL1	43.9473	15.0448	21.072	20.0935	42.3416	21.0332	17.541	13.7499	19.4331	22.9354	40.7226	20.2267	13.2195	20.9283	21.2673	36.0922	22.4637	21.1579	24.8878	15.983	16.0042	17.742
ENPP5	0.22117	0.170815	0.0141351	0.149901	0.321287	0.141257	0.262722	0.0829108	0.186924	0.0888833	0.600393	0.216053	0.0842007	0.159629	0.081549	0.523536	0.192567	0.363886	0.151992	0.14905	0.133129	0.1532
LY86	395.583	117.287	50.6144	73.5945	239.451	234.978	217.637	157.398	64.1996	73.6807	330.94	47.2847	99.4799	27.4493	28.3417	359.114	526.871	193.629	130.012	319.493	109.928	92.0403
PRSS16	0.0204787	0.00985468	0.0247365	0	0	0.0459086	0	0.00331643	0.0352687	0.010666	0	0.0137177	0.00647698	0.0407563	0.0101936	0.0158647	0	0	0	0	0.0107942	0
MEP1A	6.46307	5.4365	18.3085	14.06	7.89563	16.7813	9.87768	3.91339	27.753	18.8433	9.47019	42.5453	7.39347	51.2204	55.929	21.5879	20.3454	18.6182	40.999	12.132	42.7523	92.3905
TBX18	0.200691	0.137966	0.208493	0.187376	0.152611	0.2472	0.133067	0.23215	0.144602	0.10666	0.328215	0.360088	0.647698	0.285294	0.278626	0.380753	0.533262	0.540202	0.518333	0.620463	1.24134	1.04687
ERBB2IP	44.8565	24.1998	32.5356	30.1096	46.434	32.3761	28.995	24.9595	40.3827	34.2627	52.6424	39.3628	23.288	33.6647	34.1622	35.3228	35.6915	33.47	36.4236	29.7961	39.8918	44.5265
PCDHB2	0.0573403	0.0164245	0.0247365	0	0.100402	0.0882857	0	0.0265314	0.0458493	0	0.156102	0.490406	0.0582928	0.0950979	0	0.0912221	0	0	0.0272807	0.0242639	0.0215884	0.0656571
HARS2	39.1348	38.6435	38.6243	39.0628	34.1086	33.1001	28.4832	27.4932	26.9594	29.5661	33.9062	36.1837	25.8917	28.0063	26.4762	38.3252	31.207	33.8039	35.0479	29.4079	33.3541	39.6934
NUDT12	4.05888	6.60264	6.92622	6.23111	4.38959	6.61083	6.6636	6.52674	6.28136	4.40505	6.28011	8.14486	8.6241	7.28858	7.60445	6.64731	13.002	16.5062	12.8882	12.2671	10.4344	11.625
CEP72	5.43914	2.30928	2.8765	3.2399	5.06429	2.27071	1.69917	1.95338	2.14081	2.85493	3.71443	3.24422	1.79736	2.65255	2.14746	3.752	1.75532	2.3934	2.24091	2.01391	3.78158	3.18802
MAN2A1	27.9821	16.0763	19.7963	16.8741	52.8317	17.7348	19.0115	15.4314	15.2855	17.2327	49.7565	16.9893	16.607	17.2671	16.1331	54.8364	26.2632	23.4838	28.2355	19.5602	10.1969	13.0585
SEMA5A	0.245744	0.0722677	0.0636081	0.0545094	0.445786	0.09888	0.102359	0.0198986	0.712428	0.163545	0.648424	0.531559	0.0291464	0.271708	0.417939	0.360922	2.61817	0.206327	1.21204	0.162915	0.0575692	0.0693047
C7	0.0901062	0.00985468	0.0247365	0.0749504	0.0160644	0.0211886	0	0.00331643	0	0	0.0560366	0.0137177	0.0323849	0	0	0.0634589	0.0296257	0	0.0818421	0.0242639	0.0359807	0.0437714
PAPD7	55.2228	18.2147	26.1111	23.2857	43.2171	22.1703	14.8694	15.0201	18.5055	23.6678	41.8674	15.7101	14.3109	21.3834	21.4712	47.7607	16.8459	24.808	25.6205	17.3834	31.9725	29.7646
GHR	0	0	0	0	0	0.0211886	0	0.00331643	0.0423225	0.0177767	0.0120079	0.0137177	0.0194309	0.0271708	0	0	0	0	0.0116917	0.0103988	0	0
HMGCS1	40.4741	31.5514	56.2861	165.364	31.2773	31.8817	54.2539	41.7837	42.8938	122.108	43.0842	50.7279	28.9521	29.3173	63.6354	26.5179	22.36	44.9831	42.2461	34.9504	49.272	48.1194
DAP	130.49	144.138	113.053	133.817	115.912	129.48	143.003	112.138	173.765	154.564	122.48	150.201	119.442	143.428	162.432	119.152	156.846	135.249	157.768	132.873	87.6059	112.12
NME5	0.0204787	0	0	0	0.0763057	0.04944	0	0.0397972	0	0	0.0600393	0.0308647	0.0161924	0	0	0.067425	0	0.0262598	0	0	0.0251865	0
BRD8	14.3515	10.3113	10.1208	9.99566	14.3415	13.5218	10.3519	9.24621	12.3617	8.75678	18.2719	12.2464	7.39671	8.25314	8.35538	14.3774	13.4575	14.0228	16.0333	11.619	16.2885	19.9707
KIF20A	1.11814	0	0.0318041	0	0.208837	0.589748	0.453793	0.878854	0.0458493	0.149324	0	0.0548706	0.0421004	0.0407563	0.0305809	0.210207	0	1.98449	0.253321	0	0.0143923	0.0145905
NNT	22.0351	25.7733	31.3164	27.8918	19.9479	26.7117	29.2953	21.7193	16.3753	25.0509	17.5475	17.4934	20.3118	20.5174	18.8616	21.4531	41.5685	37.4878	37.3317	35.9557	17.9472	18.8764
MRPS30	13.3685	12.7848	19.5383	17.024	14.1326	16.5765	14.5692	8.89135	12.3194	19.4654	15.4621	16.6841	8.3715	17.1957	15.953	12.8266	15.5313	16.0147	17.3544	13.5878	16.731	16.5492
HSPA9	174.298	227.761	500.589	453.907	171.599	399.641	290.793	143.164	387.931	489.985	207.548	434.949	156.102	532.429	552.817	146.253	278.4	358.698	416.97	163.168	242.129	267.053
MRPS27	15.6621	17.8337	19.3439	23.4424	17.3214	26.8247	20.1477	11.508	13.9347	18.765	16.4868	14.4584	12.4067	13.7722	13.826	20.5091	18.279	30.2701	24.9735	15.3383	12.345	13.332
PFDN1	52.2288	99.0888	110.113	92.3696	42.3979	78.7332	71.191	63.4898	67.8429	87.0843	51.3376	89.3259	73.9736	88.655	89.2452	40.3479	51.1747	83.2849	64.0044	52.0045	75.3437	64.3513
HBEGF	455.18	139.388	142.599	110.17	399.103	49.2528	57.2974	37.1142	71.2075	136.45	321.918	106.106	51.1325	133.759	137.152	221.384	5.98809	43.6851	18.1884	6.18037	19.2965	6.56571
SLC4A9	0.0860105	0.134681	0.162554	0.0885778	0.506027	0.0176571	0.0170599	0.0431136	0.0670106	0.163545	0.508332	0.0583	0.0777238	0.101891	0.0475703	0.067425	0.0407353	0.0337626	0	0.0866569	0.0179904	0
LOX	0	0.0164245	0	0	0	0	0.0511797	0.0198986	0.0211612	0.010666	0.052034	0.0274353	0.0680083	0.0373599	0.0951405	0	0	0.0112542	0.0116917	0	0.0107942	0
GZMK	0.102393	0	0	0	0.3494	0	0	0	0	0	0.228149	0	0.0518158	0	0	0.686149	0.19627	0.326372	0.18317	0.12132	0.320229	0.266276
CDH9	0	0	0.0459392	0	0	0	0	0	0	0	0	0	0	0	0	0	0	0	0	0	0	0.0145905
APBB3	38.3279	34.4914	14.0857	18.8568	35.0524	9.24528	11.6383	41.3592	13.7971	7.85728	35.0309	15.6758	33.2107	9.12261	7.70978	53.5831	57.6071	17.3953	28.064	40.5069	76.916	116.862
TMCO6	21.1791	10.4164	10.096	9.00427	16.9399	11.3147	7.83732	9.90286	12.5239	6.16494	16.0665	7.06459	7.64931	7.76746	5.89531	25.7127	19.4382	14.5292	20.3397	16.6346	33.7607	44.5119
SPARC	2.57212	122.313	111.544	154.221	10.3816	5.99989	7.1208	60.1335	21.0589	102.539	21.426	66.9421	53.4999	123.553	129.248	3.35539	10.4468	11.2805	50.6797	18.5342	2.6158	9.61877
IK	87.5259	66.391	74.7325	68.5728	81.366	86.1668	66.7247	54.9168	73.9902	61.2192	84.8875	77.0246	47.0844	59.1237	61.5933	99.5074	87.3254	92.5659	98.5963	69.5265	101.44	120.543
HMGCR	32.6021	41.9547	69.8877	168.059	24.8435	42.7762	64.8242	44.6955	57.2164	123.334	28.0984	57.6073	33.5929	37.4991	82.1606	17.0982	16.6682	57.4003	53.5052	23.4424	73.4223	74.0539
COL4A3BP	21.1913	25.3233	75.7431	60.4032	21.0845	97.5945	83.8801	36.9882	116.165	96.3175	21.5541	69.497	33.9264	93.3216	87.5599	19.823	128.901	112.43	157.862	70.4278	77.5673	87.1708
FAF2	33.6874	38.8997	46.2184	42.0642	25.8716	40.2547	39.7769	32.3219	42.2061	42.9911	25.5447	54.1984	32.3849	44.1424	45.5451	28.3304	44.4422	48.6107	47.9867	35.0302	36.4917	45.5843
HAND1	0	0.0295641	0	0.0919846	0	0	0	0.0132657	0	0.031998	0.328215	0	0.0453389	0	0.169894	0	0	0	0	0	0	0
PCDHB3	0.0327659	0.062413	0.0212027	0	0.172692	0.0176571	0.105771	0.0298479	0	0.0177767	0.136089	0.0891647	0.0518158	0.0169818	0.0373766	0.0515603	0.0814706	0.0412655	0.11302	0.0797243	0	0.0547143
PCDHB5	0.0901062	0	0.0883446	0.0817641	0.220885	0.144789	0.0580037	0.0795943	0.0423225	0.0177767	0.368241	0.219482	0.0550543	0.0543417	0.081549	0.341091	0.229599	0.176316	0.249423	0.370891	0.0215884	0.142257
PCDHB6	0.0327659	0	0.081277	0.0987983	0.0843379	0.130663	0.0511797	0.0862272	0.0176344	0.0853279	0.112073	0.0205765	0.0259079	0.0169818	0.054366	0.234005	0.274038	0.120045	0.179273	0.197578	0	0.113076
PCDHB7	0.0696275	0.0525583	0.0176689	0.0442889	0.0240965	0.0317828	0.0614156	0.0198986	0.0176344	0.0711066	0.228149	0.150894	0.0323849	0.0441526	0.0305809	0.0237971	0	0	0	0	0.0179904	0.0145905
PDE8B	0.0614361	0.00656979	0.0388716	0.0102205	0.305223	0.137726	0.0477677	0.00994929	0.00705374	0.0604406	0.33622	0.0308647	0.0161924	0	0.0339788	0.0237971	0.118503	0.120045	0.0740476	0.0173314	0.0287846	0.00729523
CLK4	28.2893	7.04938	10.3434	9.3654	28.3616	8.53193	5.78331	5.03434	7.35705	7.92483	29.8235	7.4041	4.76706	8.49428	8.37916	31.432	11.0208	12.811	16.6529	8.71075	8.45188	11.2638
PCDHB15	0.0982977	0.0558432	0.0742095	0	0.759041	0.427303	0.252486	0.165822	0.253935	0.223986	1.71712	1.17286	0.275272	0.43813	0.377164	0.21814	0.0592514	0.0225084	0	0.0242639	0.0719615	0.113076
HAVCR1	9.61679	0.702967	1.51953	1.41384	17.8595	2.472	0.600508	0.550528	1.44954	2.25408	14.3214	0.294929	0.489012	1.7661	1.77369	19.0297	1.59979	2.39715	5.28466	0.738316	1.19816	1.68885
GRM6	0	0	0	0	0	0	0	0	0	0	0	0	0	0	0	0	0	0	0	0	0	0
ITK	0.122872	0	0.0671419	0.0170342	0.309239	0.0141257	0	0.00663286	0.0775912	0.113771	0.172113	0.041153	0.00971547	0.105287	0.108732	0.162613	0.0296257	0.0150056	0.0428697	0.00693255	0.0647653	0.0838952
RNF130	74.6489	63.1784	77.2344	70.8179	71.88	118.253	114.434	72.4507	112.906	85.303	82.8302	98.2904	69.2713	84.5149	85.375	87.6684	198.14	129.337	158.306	110.248	77.4953	106.478
THG1L	9.54716	8.62942	10.7392	9.49486	12.4137	13.0486	7.88167	6.90149	13.4515	12.8916	8.85779	11.3925	6.75225	12.9809	14.4444	11.9937	9.03954	14.4204	15.3512	7.60501	13.1833	10.3483
ARSB	29.0347	45.0261	48.5259	37.3219	16.2491	54.55	61.4805	34.6799	47.4223	43.4426	16.7029	55.752	41.851	46.3059	39.3032	16.5747	39.1207	59.0846	44.7754	35.3595	43.749	41.6667
CLINT1	59.6462	46.9904	60.4489	64.0281	47.2533	41.1199	36.2523	30.8096	58.532	68.8348	50.3449	53.8281	30.4936	70.2468	70.0846	45.8768	46.5679	54.0202	63.9148	42.5797	41.1116	39.2484
THBS4	0.24984	0.062413	0.113081	0.0511026	2.12853	0.572091	0.133067	0.225517	0.278623	0.199099	5.53162	1.51923	0.272033	0.434733	0.343185	0.285565	0.0222193	0.0412655	0.0311779	0.0415953	0.0287846	0.116724
CNOT6	16.2683	16.5132	22.6586	20.55	15.3415	21.8348	18.8751	16.7314	20.3606	20.7169	17.0231	19.7226	15.7812	18.7683	17.951	15.2182	21.9526	23.0674	24.0655	22.5654	23.9668	25.5114
IL12B	0.360425	3.36045	5.01797	28.4675	0.397593	0.0211886	0	0.00994929	0.176344	1.93054	0.388254	2.53434	0	4.20129	6.03123	0.868593	0.0740642	0	0.15589	0.0935894	0.115138	2.21775
BTNL8	0.577499	0.0131396	0	0	3.15263	0.0918171	0.0272958	0.00663286	0.0775912	0.0142213	0.128084	0	0	0	0.0611618	0.967747	0	0	0	0	0.0143923	0.0145905
TTC1	56.3369	77.5038	81.9237	82.7691	58.5225	97.983	101.947	67.1577	75.9477	71.9314	60.3074	113.304	68.5135	67.2105	69.8705	62.4237	100.957	92.4534	87.988	84.9306	90.2757	113.003
MSH3	16.2765	7.27933	7.19125	5.8291	11.5262	8.0234	8.69714	7.5084	5.84755	6.59869	17.0391	7.76076	8.56904	5.88928	5.70503	9.90355	9.06916	11.3668	9.19749	8.75927	7.2933	6.74809
RASGRF2	0.610265	0.0262792	0.0318041	0.0306615	1.13254	0.162446	0.0989474	0.0729615	0.0458493	0.0959939	1.11673	0.370377	0.0388619	0.122269	0.0883448	0.356956	0.0222193	0.018757	0.0389724	0.00693255	0.0827557	0.105781
GABRG2	0	0	0	0	0	0	0	0	0	0	0.0480314	0.0308647	0	0	0.027183	0	0	0	0	0	0	0
CCNG1	46.6423	44.3198	67.2232	61.0914	55.6469	81.8161	50.8248	35.5057	53.9012	59.4629	57.1173	45.426	36.8022	60.5468	61.2025	69.658	64.2063	84.0652	82.8943	43.3666	33.3326	40.7184
POLR3G	1.67516	1.153	1.0566	1.01524	2.73897	1.13006	1.36479	0.941866	0.51845	1.39369	1.92926	0.9328	1.20472	0.563795	0.890243	1.70942	1.04801	1.65062	1.00159	1.38998	0.813165	0.4596
DROSHA	18.0131	12.0129	12.5096	9.89686	22.2371	13.1758	12.6073	12.6389	11.3213	11.9104	19.861	9.328	11.4934	8.96977	7.92385	17.5067	14.4314	16.6562	15.8306	14.2637	21.2106	20.3719
CDH6	0	0.0164245	0.00353378	0	0	0.00353143	0.0238839	0	0.00352687	0	0	0.0925941	0.00323849	0	0	0.00793236	0.00370321	0.0112542	0	0	0.00359807	0.0109429
LMNB1	27.806	15.6919	16.5063	14.9083	27.9239	16.9191	7.1208	15.9023	5.43491	15.6115	12.1319	8.76901	14.7189	14.7062	13.6968	19.2003	4.43645	24.0615	8.29333	5.8476	36.9378	20.164
ARRDC3	328.11	139.9	71.8171	89.0956	294.255	10.5625	16.4389	132.16	33.1032	37.171	408.655	41.3827	82.507	48.1399	42.7317	220.5	9.76166	14.0715	12.744	38.5172	12.3774	17.4721
GOLPH3	120.521	96.8026	102.872	106.14	122.832	108.249	97.6338	84.2639	119.67	116.082	134.072	116.531	84.5311	120.571	124.345	109.859	153.724	132.001	150.741	134.266	129.185	130.311
SUB1	35.1087	21.861	24.3124	21.4018	33.0484	20.6165	14.8558	13.1894	16.4423	23.6323	37.9488	23.6355	15.5901	25.1059	25.1035	34.125	15.5757	20.2613	21.9298	16.0073	18.0228	18.1542
NPR3	0.00409574	0	0.00706757	0	0.0200804	0.0105943	0.00682396	0	0	0.00711066	0.00800523	0.0342941	0	0.00679271	0.0135915	0.0237971	0	0.0112542	0.0233834	0	0.0143923	0.0109429
FAM172A	12.9057	9.42765	9.79565	9.47101	13.233	10.5237	9.89815	6.61296	5.75585	8.37636	13.0886	9.62979	6.19847	7.75388	7.36659	12.0492	12.8798	13.5126	14.1899	9.42133	4.3033	6.93412
SLC27A6	0.016383	0	0	0	0.341368	0	0.0170599	0.0198986	0	0.0142213	0.204133	0.041153	0	0	0	0.166579	0.0296257	0.018757	0	0	0	0.0182381
TARS	47.6908	79.5142	112.714	106.627	39.3175	93.3639	80.3726	45.5047	82.2502	96.3246	42.896	90.1764	59.5817	94.1537	89.8772	38.7139	103.982	110.486	114.641	43.5884	68.6512	74.7069
IRX4	0.094202	0	0.0459392	0	0.16466	0.0423771	0	0	0.0211612	0.0391086	0.0240157	0.202335	0	0	0.0203873	0.0872559	0	0.0225084	0	0	0	0
LNPEP	16.3789	8.83965	10.8487	9.12692	17.98	12.1446	11.2459	10.6159	10.6124	10.7833	15.318	9.24913	9.26208	8.54862	7.92385	13.5524	16.4793	13.7076	20.7762	14.2741	13.1006	13.9339
PDE4D	1.32702	0.226658	0.427588	0.316836	1.79118	0.243668	0.307078	0.271947	0.507869	0.38042	1.46496	0.802483	0.323849	0.28869	0.214066	1.00344	0.622139	0.24009	0.335163	0.211443	0.1871	0.116724
RAD1	7.31089	6.21831	7.70365	8.60567	7.61852	10.4106	8.69031	5.33945	8.32342	8.84566	7.84513	9.65723	5.68679	9.19053	10.0237	6.87339	7.77304	12.4959	12.1594	6.93255	7.45881	7.74024
BRIX1	13.9419	13.34	13.8807	12.2203	13.5945	12.0598	11.5018	6.59306	10.302	11.2597	15.346	15.3878	7.69789	11.697	12.5687	10.2486	10.78	14.6005	12.6076	9.67437	14.2304	13.0731
AGXT2	0	0	0	0	0	0	0	0	0	0	0	0	0	0	0	0	0	0	0	0	0	0
PRLR	0.0532446	0.00656979	0.0106014	0.0238479	0.27711	0	0.00341198	0	0.0916987	0.00711066	0.108071	0.0205765	0	0.00679271	0.0475703	0.32126	0.436979	0.00375141	0.0935338	0.0485278	0.0323827	0.0182381
SLC12A7	60.9323	23.2144	38.7868	28.7571	55.1248	51.9296	48.9892	46.105	43.2006	47.7694	54.6918	35.0486	40.6269	33.2129	33.8428	54.0431	91.3286	57.4303	69.3826	61.9527	72.3105	56.9867
IL4	0.294893	0	0	0	0.128515	0	0	0	0	0	0	0	0	0	0	0	0	0	0	0	0	0
RAD50	24.5539	27.015	27.0547	23.0813	26.7793	24.4869	24.0715	20.9433	21.6162	19.9632	26.4213	17.0853	19.3079	14.9066	13.374	29.3616	31.1255	33.5376	27.1326	29.4737	33.2498	33.7368
IL5	0	0	0.0424054	0	0	0.0388457	0.0341198	0.0431136	0	0	0.0440288	0	0	0	0.149507	0	0	0	0	0	0	0
ST8SIA4	58.5322	12.0786	6.40675	9.19165	35.6187	15.0757	19.9806	31.6984	9.67068	10.1825	46.9307	8.85817	22.9479	5.36284	6.32005	36.1676	25.1559	40.2751	21.9804	26.8671	34.358	24.6798
GNPDA1	34.052	68.224	66.7355	53.5691	30.4379	116.279	120.337	85.282	103.521	73.0514	33.2057	131.052	93.5859	73.5005	71.5423	49.9976	149.391	135.381	97.5947	143.774	98.8031	110.953
PCDH12	39.9048	1.42564	1.0248	2.23148	2.69078	0.331954	0.0750635	0.23215	1.62236	1.78478	16.0865	1.3992	0.699514	1.91894	2.12367	6.7782	0.399947	0.303864	0.272807	1.7678	0.431769	0.558085
SKP1	32.0942	35.2009	36.2814	35.1756	31.0765	37.864	33.5398	30.677	33.6076	33.0148	39.4978	41.1015	30.866	36.0659	35.7457	33.6372	36.747	41.2542	38.5944	33.1237	33.5484	38.4058
NUP155	11.3452	9.84811	10.0112	9.39606	8.7872	11.1522	10.3929	7.53825	7.09607	8.66079	10.3548	10.3705	7.69465	7.35311	7.64182	8.82871	10.5208	12.571	10.4563	9.44213	8.26837	9.82668
PPP2CA	127.57	99.8444	109.427	103.796	115.334	86.2163	76.8071	77.694	91.4518	92.851	136.201	106.092	80.4862	104.309	105.273	105.04	84.2147	98.6169	97.3804	79.863	102.192	108.52
FGF1	2.23218	0.0788375	0.247365	0.173749	8.18479	1.10181	0.34461	0.596958	1.47776	0.949273	16.775	5.5145	0.958593	2.77482	2.19503	2.35591	0.0814706	0.180067	0.0701503	0.038129	0.151119	0.131314
NR3C1	65.2082	77.0899	60.3111	61.9159	51.0124	62.9159	52.0225	59.2082	91.0815	61.9267	59.4309	59.2705	60.1323	59.1441	59.789	51.6674	56.0703	81.2029	82.9684	70.0603	107.993	127.167
C5orf15	121.316	99.2991	109.611	106.171	84.4704	78.1152	73.3064	79.6607	112.768	102.781	87.4011	91.7539	75.7936	101.082	100.964	83.4087	86.2404	105.039	104.345	76.3863	112.515	142.403
PPWD1	55.6816	16.1091	17.9622	19.0715	46.4139	19.2569	15.5416	12.357	15.0139	14.5982	47.7632	17.0853	12.5621	12.4341	12.4532	57.8189	20.538	23.8064	22.8028	21.4874	19.4296	25.9127
LIFR	0.573403	0.0262792	0.00706757	0.0885778	3.92774	0.293108	0.122831	0.172454	0.222193	0.191988	6.15202	0.847065	0.181355	0.244538	0.302411	0.967747	0.00370321	0.0225084	0	0.0103988	0.0863538	0.204267
TRIM23	9.59222	7.21363	7.54816	7.61087	10.8153	7.32418	7.13104	7.5482	8.51387	8.19859	11.2594	10.8061	6.4284	8.03917	8.4777	10.6492	8.70625	8.36188	9.72751	8.72461	7.77184	10.0018
TRAPPC13	9.65775	9.50977	10.5802	10.0365	9.02817	9.5631	8.51971	6.38413	7.13486	8.27325	10.0426	9.20454	7.33194	8.15804	7.53649	8.29328	9.06176	10.4514	10.3004	8.29133	9.36938	11.0888
C9	0.0696275	0.0164245	0.0671419	0.218038	0.0923701	0.0600343	0.0580037	0.0298479	0.0211612	0.0177767	0.216141	0.0240059	0.0259079	0.0543417	0.0781511	0.364888	0.122206	0.131299	0.194862	0.0866569	0	0
SEC24A	17.239	21.7591	27.5671	23.0098	14.2732	22.9013	25.392	29.0586	39.5045	40.9539	24.7962	29.4827	28.1716	43.1914	41.2978	11.1489	22.7451	24.3204	29.5255	22.1426	20.7069	24.9096
TXNDC15	19.7496	22.6592	22.9661	23.899	20.8435	24.4975	23.5973	16.5689	23.2139	22.427	19.2646	25.5834	20.124	24.0394	25.4739	19.8666	26.6705	32.2808	33.0993	21.224	18.0947	20.6783
TTC33	9.19084	8.5243	8.28319	9.09966	10.9519	10.6861	9.69343	8.58624	10.3761	11.3806	11.0312	9.27999	6.9498	10.6951	12.3037	7.85303	12.7761	12.3271	14.7628	11.0539	9.3406	11.1143
RARS	41.5472	74.8529	83.1358	70.7089	35.4581	73.1005	61.7329	51.1659	64.7498	78.0217	33.4138	67.4497	58.0953	72.451	72.7383	38.4323	50.9191	81.443	72.6407	56.4968	64.3947	64.5045
WWC1	0.0327659	0.0197094	0.0247365	0	0.160644	0.102411	0.00682396	0.0331643	0.0387956	0.10666	0.0600393	0.0514412	0.00647698	0.0271708	0.0203873	0.0832897	0	0.0637739	0.0896366	0	0	0.0145905
H2AFY	68.6282	109.607	137.75	122.704	72.4302	100.843	89.5167	97.3041	83.6115	109.504	48.8279	102.79	104.623	116.42	112.307	65.7791	152.035	122.889	150.48	157.293	143.441	155.877
TCERG1	51.4056	20.9313	26.2313	23.0268	43.6228	23.3215	18.8614	16.5225	19.2003	21.5844	40.4424	17.2911	17.6919	20.0725	18.3451	40.6137	19.3715	26.091	22.9781	20.6451	25.2369	22.9618
DPYSL3	0.176117	1.06431	1.90824	1.09359	0.526108	3.34426	1.9073	2.23527	2.97315	12.1521	0.148097	22.9771	2.62965	14.7979	12.076	0.241937	0.274038	0.727773	1.03277	0.187179	1.03625	1.0724
SMAD5	14.9208	9.70686	13.492	11.8626	14.8635	15.1993	12.7506	11.1067	13.1164	11.697	15.5902	11.6257	10.2531	11.1706	10.4757	13.5445	16.8681	19.4735	18.2118	15.0991	16.1697	14.1929
CSNK1A1	91.5971	61.4341	67.566	61.0267	74.5828	49.9626	53.5954	57.4671	58.5531	62.5312	89.2423	64.8673	60.0513	58.3188	59.0789	63.5897	61.5325	64.4829	58.2326	51.8659	67.7661	61.0283
HMGXB3	58.0202	60.0873	69.6615	65.1251	48.7473	59.2044	64.3806	55.9615	83.5445	69.2898	54.1114	69.4113	53.3055	63.9228	62.402	47.1142	57.5257	53.0974	51.3228	48.1292	86.4041	78.3545
ERGIC1	27.9452	43.0584	54.0422	44.9668	39.3496	91.2697	87.3671	63.7352	76.2792	61.7668	29.2191	44.0474	54.5394	47.2501	44.084	29.1078	46.0124	80.3438	53.8131	36.1706	67.0645	57.0232
PDGFRB	0.24984	1.63588	2.05313	1.90783	0.269078	0.158914	0.139891	1.48576	0.670106	0.760841	0.400262	0.713318	1.03308	1.34496	1.79068	0.0356956	0.0851738	0.360135	0.292293	0.897765	4.13419	4.18382
CDX1	0	0.0558432	0.148419	0.136274	0	0.0670971	0	0.0530629	0.278623	0.152879	0	0.161182	0.0906777	0.54002	0.699962	0	0	0	0	0	0	0.0693047
ATP6V0E1	214.404	345.305	319.574	324.61	174.559	457.09	483.791	324.692	359.356	314.078	165.672	473.513	325.352	333.593	324.303	186.521	417.741	398.456	403.805	418.331	405.967	454.584
BNIP1	13.8723	10.1273	12.1103	12.4997	8.97998	11.6855	8.58454	6.40734	9.09933	13.4605	9.12597	14.8288	6.82997	14.5194	15.5759	9.08255	11.0467	9.84744	11.7346	7.87884	8.89084	11.4827
STC2	0.0409574	0.77195	2.38884	2.67777	0	5.6185	1.17031	0.394655	1.70701	2.59184	0.0360236	0.624153	0.10687	0.998528	1.00577	0	1.7257	7.0639	3.54649	0.0727918	0.287846	0.175086
CPEB4	60.8217	27.4059	35.4898	33.1792	46.9401	24.2362	32.2637	24.7306	34.4822	40.4952	50.8372	35.8134	28.557	40.3147	40.7575	37.9167	55.1519	24.3579	43.8128	37.3734	27.2554	31.7343
HRH2	17.5011	3.72179	3.53025	3.39662	28.6709	3.36192	3.26185	12.9739	2.9273	2.21853	19.0685	2.75382	17.8506	2.07857	1.86543	25.1852	13.6982	4.6705	3.23081	30.9538	12.2227	10.5781
DBN1	0.380904	4.42475	4.69993	4.23811	1.02009	0.430834	0.296842	8.78191	2.03148	2.73405	0.292191	3.1482	9.68632	5.14887	5.04245	0.515603	0.140722	1.1967	2.31886	0.55807	0.957088	1.04687
ZNF346	9.23589	5.79455	4.33949	4.39141	7.92374	5.75269	4.38781	5.15373	4.8953	3.68688	7.5009	5.06867	4.87393	3.60014	3.24157	8.84061	5.82885	5.78467	5.20671	5.51138	8.34753	8.4953
UNC5A	0	0	0	0	0	0	0	0	0	0	0	0	0.00971547	0	0	0	0	0	0	0	0	0
EHHADH	3.47319	4.18824	2.75282	2.91285	5.26911	4.22359	5.12479	4.7425	2.61694	3.65488	3.89054	1.82102	3.78579	2.38764	2.22221	5.27898	7.8434	4.64424	6.29015	8.16654	3.42537	3.83729
CNTN3	0.0122872	0	0.0141351	0	0.0522092	0	0	0	0	0	0.084055	0	0	0	0	0	0	0	0	0	0	0
SMC4	17.3168	6.59278	9.13483	8.34675	18.4941	9.92331	6.72842	6.0359	12.5063	9.42874	19.849	8.67298	4.53065	11.2929	10.4077	13.7944	10.843	16.6412	15.7721	7.6674	10.1574	10.91
SELK	101.836	54.9661	48.2468	59.4493	121.459	43.9769	40.3364	30.0203	74.879	68.3441	127.78	82.7517	33.3208	86.1927	97.7603	78.8714	39.2466	41.498	51.8411	34.7009	61.2032	94.9694
ACTR8	30.374	26.5157	29.5	28.4471	24.5785	30.1655	26.494	19.9616	23.6054	24.7913	23.5834	25.0827	19.6058	22.5076	25.0831	22.0638	25.8595	31.5381	33.4968	24.2362	28.6155	29.6588
TBCCD1	17.3454	10.5708	11.824	11.9887	14.4338	9.72555	9.64225	7.14691	9.86466	11.8144	12.7443	10.0859	7.17002	10.9159	10.316	16.6579	9.95053	12.1245	14.3263	10.7697	13.0394	13.0001
TIMMDC1	41.3629	62.5871	68.8381	65.2069	45.3376	77.3277	73.378	47.8196	65.4975	54.9299	43.7766	66.7638	51.0742	56.5187	51.3623	47.1896	66.1949	70.2788	64.172	53.3182	51.0027	52.2594
CRBN	14.4211	6.12961	8.56943	9.02812	17.3455	11.3889	9.14069	5.29302	8.86655	7.00756	17.2593	8.63183	4.32986	7.88973	7.80152	17.2568	14.0055	14.8181	14.7043	10.0799	11.6865	13.0658
KNG1	0	0	0	0	0	0	0	0	0	0	0	0	0	0	0	0	0	0	0	0	0	0
HRG	0	0	0	0	0	0	0	0	0	0.010666	0	0	0	0	0	0	0	0	0	0	0	0.0583619
BCL6	162.675	98.9542	86.1466	100.979	162.836	68.266	81.0447	110.586	103.454	86.1883	181.779	78.4238	93.9551	83.6081	84.0091	104.552	167.63	98.2118	83.4477	158.516	302.443	256.333
HGD	0.176117	0.883637	0.505331	0.913032	0.244981	0.09888	0.0375318	0.149239	0.102279	0.0888833	0.284186	0.164612	0.204025	0.546813	0.217464	0.0832897	0.122206	0.0450169	0.241629	0	0	0.218857
CLDN16	0.016383	0.259507	0.42052	0.245292	0	0.0176571	0	0.0530629	0.0529031	0.223986	0.0600393	0.157753	0.00971547	0.220763	0.214066	0	0	0.142553	0.101328	0	0	0.0838952
ARL6	1.74478	2.00707	1.70682	1.94871	2.83938	2.85339	3.59281	2.19548	2.38064	2.64517	3.27014	2.28056	1.87509	1.70157	1.27081	2.70493	3.04404	3.78892	3.49972	2.80768	2.72734	3.65856
NPHP3	17.6281	2.44068	2.59733	2.26895	16.5624	2.75098	2.59993	2.92178	2.77565	2.00521	13.4808	2.56863	2.9956	1.99026	1.57322	16.5707	4.40682	3.84519	4.8053	3.52867	2.84248	2.64817
CD86	242.562	64.5055	77.7327	80.9056	225.981	97.93	130.164	101.738	63.653	70.6089	295.341	101.332	94.4894	66.6365	66.6969	256.29	193.056	136.191	162.145	134.956	218.734	97.0485
AMOTL2	1.10994	0.131396	0.141351	0.279361	7.27715	1.36666	0.457205	0.258682	0.458493	0.451527	11.0312	3.29567	0.362711	0.774369	0.598026	1.78081	0.144425	0.21383	0.362443	0.169847	1.58675	0.645628
NIT2	16.4649	28.4078	31.6415	31.5371	22.5785	26.6729	24.4878	17.8125	16.795	23.8634	16.2826	18.8035	21.9375	20.7687	19.5446	27.9973	23.0043	33.9165	31.1818	24.2674	28.5003	29.4873
FAM162A	10.7718	22.1041	29.4152	28.0042	11.0001	19.6665	14.1188	14.2142	12.21	23.1381	12.248	18.9852	10.8068	24.3485	24.0128	12.8623	14.7943	20.9516	14.0379	15.4908	11.8233	12.1247
OGG1	9.2277	7.43043	6.48803	7.36899	8.20889	7.16527	7.3767	5.92978	5.33616	5.76319	7.12866	6.8794	5.6123	4.34054	4.66189	7.40485	10.5542	8.77454	7.89191	8.91526	8.43389	7.74754
KPNA1	39.2331	29.3637	39.9106	37.7716	33.3295	39.7109	31.9361	26.4386	35.4274	39.9299	30.8161	34.3627	26.8309	38.4297	36.4728	29.433	33.2104	42.1133	43.3334	27.8792	38.8376	40.2697
PCCB	12.0128	20.6817	26.1818	27.5988	16.3375	22.6329	21.5296	17.2886	17.9095	26.8783	14.0052	20.4462	17.1187	24.3756	25.2122	11.8033	15.8757	19.9987	17.8533	14.7698	13.9533	16.7316
UBE3A	56.3942	48.6953	59.7422	50.0737	46.1288	46.1628	43.9122	41.2398	47.3024	53.6499	46.6665	42.2332	42.9359	49.4849	49.6837	48.6134	46.7271	49.0909	52.5738	43.1031	44.3858	46.3722
ARMC8	22.2603	13.5962	14.538	13.7466	20.6066	16.467	14.2723	12.6124	14.0475	13.272	17.3473	13.2307	11.8302	11.894	11.1348	21.4015	14.2944	17.2677	16.7464	13.9171	19.4944	18.249
CEP70	5.69308	0.92634	3.01785	1.73749	6.42976	2.55675	2.25532	1.00819	5.15981	5.48232	6.09999	2.71609	0.576451	4.61565	4.52257	5.31071	2.04417	2.30336	5.24179	1.24786	1.50759	1.91135
RBP2	0	0	0	0	0	0	0	0	0	0	0	0	0	0.125665	0	0	0	0	0	0	0	0
RBP1	0.335851	0.436891	0.268568	0.183969	1.43374	1.56089	3.11173	3.52868	1.37901	0.316424	2.47762	5.10297	2.59403	0.930601	0.659188	0.527502	0.948022	0.42766	0.109123	1.1716	0.482142	0.105781
SLC25A36	37.9675	9.91053	17.2237	15.2286	36.4781	16.513	13.9175	11.6838	14.104	18.1393	36.4278	12.3973	8.07032	14.0847	14.5463	40.1139	17.705	22.0395	21.2205	13.8686	19.4872	20.1203
GRK7	0.0655318	0	0.0388716	0.0987983	0.0843379	0.0176571	0.0682396	0.0198986	0.0387956	0.0497746	0.0640419	0.0205765	0.0485773	0.0169818	0.054366	0.281599	0.0481417	0.0600225	0	0	0	0.0911904
RNF7	31.4676	46.6127	40.2533	46.316	33.3576	59.0843	52.5274	33.2638	42.7069	43.6488	30.2198	53.5606	38.0749	44.4719	45.732	36.7347	49.3675	67.2289	54.1833	39.1169	48.4804	41.4406
TFDP2	5.32446	1.16285	1.47712	1.49901	6.66671	3.5844	2.8763	1.54877	3.23414	2.38918	5.70373	1.76615	1.23063	1.76271	1.73971	6.49263	2.3108	3.31249	2.73586	1.61528	2.69496	2.77584
XRN1	24.6768	10.5872	13.8065	12.2033	23.7993	11.3641	10.7819	11.9093	17.2605	15.1848	21.2459	12.0578	10.0717	12.9741	12.2935	17.5305	16.1719	13.8614	18.3911	15.522	38.9276	40.4886
KAT2B	37.2712	6.46467	5.52331	5.8802	60.0847	16.6012	14.9445	13.3354	11.7268	10.0936	55.6044	12.8329	9.70899	6.81988	5.99725	45.9244	23.3376	18.0855	22.1831	20.2604	13.9317	16.1042
BCHE	0.511967	0	0.0636081	0.0272547	1.84339	0.155383	0.255898	0.0895436	0.296257	0.156435	2.95393	0.7579	0.0777238	0.258123	0.265034	0.590961	0	0.0225084	0	0	0.0827557	0.0766
SERPINI2	0.0368616	0	0	0	0	0	0	0	0	0	0	0	0	0	0	0.0277632	0	0	0.0272807	0	0	0
PDCD10	28.1623	54.9727	58.6997	52.7174	24.9158	44.5843	45.9594	41.2	47.7433	57.0026	23.2832	49.0063	41.294	51.5057	50.7133	26.5099	48.3158	50.9929	57.4064	38.9055	58.4903	62.2904
LRRC31	0	0	0	0	0	0	0	0	0	0	0	0	0	0	0	0	0	0	0	0	0	0.0182381
WNT5A	25.6598	195.366	179.046	146.324	19.1086	23.6464	17.7218	240.71	199.762	129.428	34.7547	120.146	213.808	141.054	151.141	43.1322	11.3244	43.6626	28.3485	139.597	244.302	273.889
PFKFB4	10.6612	7.92974	11.0678	12.6189	14.6627	4.36131	6.35311	16.6352	9.06759	13.0907	7.96521	8.87875	11.3509	11.8125	12.2086	11.0061	9.60243	9.41978	9.1897	16.3955	24.377	18.7779
COL7A1	0.561116	0.407327	1.046	0.65752	0.586349	0.621531	0.385554	1.51561	0.758277	0.511968	0.68845	0.919083	0.871154	0.580777	0.662586	0.971714	0.203677	2.2696	0.300088	0.190645	2.18043	0.361114
FGF12	0.0368616	0	0.0282703	0.0102205	0.0361448	0.00706285	0	0.00331643	0	0.00711066	0.0560366	0	0.00647698	0.0203781	0	0.146749	0	0.018757	0.0311779	0	0	0
PRKAR2A	37.9061	44.53	57.0423	50.9254	36.6388	50.0368	49.8115	39.4854	44.9676	52.3842	32.8054	47.6345	41.4073	47.4471	46.2179	34.1647	65.358	55.971	55.1538	54.7151	18.5049	26.4781
HES1	22.9525	4.54629	4.27941	4.26877	40.1087	2.66623	0.924646	0.842373	3.70674	7.75418	49.0921	4.5234	1.46704	7.61802	7.9918	31.1583	0.0740642	2.46842	1.18476	0.370891	1.6767	1.35691
USP4	184.263	54.4833	55.1447	51.6749	188.274	42.589	39.4015	53.5371	47.8702	53.4082	104.312	42.3567	44.0856	50.3136	47.9712	200.324	52.5337	53.1462	51.1474	51.6856	66.4384	67.4444
ACAP2	42.8127	29.587	38.861	34.7736	36.4259	30.003	28.8926	30.3288	32.1086	37.6403	37.1083	27.1918	29.5642	34.7956	32.3172	28.7508	41.95	38.3956	49.9821	40.6074	33.8039	46.0038
ECT2	1.86766	5.41679	5.43143	4.42548	1.55021	8.88154	7.81343	6.2979	8.48918	5.75608	2.2895	5.62767	5.80985	4.08242	3.84979	1.53491	9.18767	11.3593	11.3449	8.49237	14.6837	14.0214
GNAT1	0.0368616	0	0	0	0	0	0	0	0	0	0	0	0	0	0	0	0	0	0	0	0	0
GNAI2	351.07	562.978	380.186	402.337	305.837	420.575	410.062	463.342	337.426	341.55	348.724	422.068	505.055	296.631	299.812	311.865	531.533	434.06	437.399	594.937	377.15	405.283
TFG	37.0091	37.7894	41.5997	42.6161	30.4701	41.2188	42.1584	40.9115	51.3195	53.1771	37.6686	46.7566	42.0162	56.6342	55.6436	34.6366	44.1756	48.7833	53.096	39.4913	52.6578	54.0212
USP9Y	23.7512	5.70915	5.98976	5.43391	17.6226	7.69498	6.1518	7.82014	7.6392	7.42353	0	0	0	0	0.00679575	0	0	0.018757	0	0	0.00719615	0
HYAL1	1.58095	0.76538	0.293304	0.868744	1.69881	2.82514	2.71935	0.457667	2.28541	0.80706	1.08871	9.68123	0.874392	2.00385	1.72272	1.42386	0.411056	0.656496	0.826215	0.405554	0.402984	0.609152
TUSC2	34.7892	41.9514	44.2288	47.1404	28.8837	54.1297	43.3287	32.5276	51.5629	45.3625	31.0723	65.3269	36.6727	46.0104	48.0663	33.8513	45.705	52.1183	54.4562	40.6941	49.6102	60.1857
NPRL2	17.2676	10.0649	11.8912	12.7995	19.2009	11.4418	8.92574	6.34102	12.7955	16.8558	17.9157	13.1655	6.41869	16.7746	18.7393	27.0771	12.4391	13.8202	14.9303	10.1285	10.6215	11.9241
RPL24	321.376	315.324	347.661	354.195	406.059	360.824	231.943	201.977	276.242	312.908	391.212	290.392	230.432	321.295	343.06	521.854	252.355	357.591	293.988	203.089	240.11	225.288
CYB561D2	45.0122	47.7262	43.3242	51.7805	30.5624	42.3524	42.6327	29.9441	41.2256	49.4618	32.9615	49.3973	35.7205	58.8079	56.7241	38.5552	50.2007	48.1793	50.5979	41.4774	32.505	42.1847
C3orf14	2.19941	6.06392	6.15232	5.02168	2.52612	5.30067	6.29851	4.39759	4.88824	5.22634	2.56968	7.16404	4.4173	5.19982	4.75363	1.73719	6.28065	5.56709	5.56916	4.74186	4.64152	4.96805
FXR1	23.4645	17.6235	19.3051	19.2963	26.4861	25.4369	18.3223	16.2439	22.2546	20.4894	28.9389	21.3824	13.6956	20.0623	19.4868	28.7707	23.2895	27.2277	31.5209	19.3245	26.8524	28.9584
CBLB	5.42685	3.21263	7.17712	6.87159	6.45386	5.25123	5.40458	3.80063	7.88961	13.9298	6.32814	6.39243	2.52602	10.5932	10.8392	6.96461	5.25856	6.34738	10.6667	2.70023	3.13752	3.11507
BBX	23.4358	4.25065	6.33608	5.51226	24.8716	12.0669	10.1404	9.31254	9.0041	7.18532	31.1564	8.79987	6.71663	6.46666	5.71862	24.1183	13.313	18.3444	15.1681	13.4457	13.2013	12.3691
IFT57	4.89441	6.1986	4.4243	4.35735	6.01209	5.35011	4.99855	5.56829	6.23904	4.98813	7.57295	5.08582	5.9232	3.90581	3.90756	5.53282	4.15871	5.76216	4.41168	6.89095	4.81062	5.21245
GNB4	283.835	70.1456	84.8144	68.5524	178.138	160.687	222.768	128.22	91.8221	82.5228	162.618	78.513	118.671	61.9325	60.3802	167.781	209.891	201.773	160.461	199.422	145.693	103.093
HHLA2	0	0.0952619	0.0530068	0.357718	0.0240965	0	0	0.00663286	0	0	0	0	0	0.0305672	0.0339788	0	0.0148128	0.018757	0	0.0173314	0	0
IQCG	12.8565	4.8485	6.40322	6.76939	18.5744	11.0534	7.16516	5.91983	6.25314	6.18983	11.3354	5.0481	4.85773	4.38809	4.60752	22.7143	12.8798	11.8469	16.0761	10.69	11.2836	12.7995
GBE1	19.5244	48.9351	35.8997	30.7569	14.7511	26.3303	40.1692	87.7892	50.8822	33.2495	17.5395	42.5316	61.6317	41.6529	36.8024	15.2222	34.5102	34.663	34.6309	37.8933	20.9048	28.6265
MORC1	8.92461	0.128111	0.0353378	0.105612	10.3535	0.109474	0.221779	0.116075	0.0634837	0.199099	4.34684	0.0377235	0.34328	0.166421	0.125721	7.20655	1.95159	0.255096	1.30168	1.7366	0.518123	0.725876
UMPS	11.6442	21.0463	25.2383	24.9346	10.6908	23.5052	20.0454	14.7979	15.5958	21.2218	10.5109	19.1876	16.811	21.4378	21.1858	9.83216	16.8163	25.4008	19.5135	17.1546	20.3471	18.8217
NCBP2	39.9293	49.1355	60.0849	54.8739	39.0846	47.4059	41.7899	36.5106	43.8179	52.6331	34.2584	51.0091	40.669	51.0234	49.2658	44.4648	46.6827	61.1929	57.8662	44.9922	49.362	51.8874
SNX4	38.6924	48.1631	52.5686	47.1029	37.43	51.1421	48.3477	34.073	34.5704	41.3094	36.0155	42.5041	40.9572	42.1012	41.24	39.1422	53.3151	50.5802	50.3017	41.519	47.5054	47.5613
C3orf52	0.094202	0.121541	0.183757	0.224851	0.425705	0.208354	0.252486	0.0795943	0.130494	0.305758	0.236154	0.363518	0.119824	0.349824	0.428132	0.424381	0.144425	0.300112	0.190965	0.346627	1.24134	0.386647
FRMD4B	26.1267	9.04988	10.2974	11.8592	17.0804	6.911	4.27862	5.33614	6.24256	8.51502	21.7102	4.98294	5.78394	6.55836	6.32345	19.1527	14.2463	15.5533	17.3466	12.6692	8.64617	7.30618
SLC41A3	21.3224	11.2902	11.4318	12.0704	17.2612	15.9232	13.0099	8.72885	14.4566	11.5513	16.855	15.5455	9.84825	11.8906	11.7533	17.4234	16.1682	17.7441	16.9062	9.7125	14.1296	14.5649
ROPN1B	0.180212	0.0722677	0.049473	0.0408821	0	0	0	0	0	0	0	0	0	0.0135854	0	0	0	0	0	0	0	0
PLXNA1	6.80712	59.6208	103.314	94.7578	14.3334	79.1746	56.1237	57.1322	81.1251	114.219	13.5729	63.5847	54.5005	94.1605	94.3828	19.5691	80.4115	76.7988	143.871	58.6632	79.3123	83.2569
ATP6V1A	31.615	188.888	258.885	228.129	24.6628	125.503	115.758	131.672	186.55	242.9	26.8295	149.574	121.965	222.865	200.196	21.2785	117.581	111.447	171.428	120.758	81.1042	151.763
ABTB1	72.642	33.7457	33.5427	46.4863	117.76	18.2681	15.4938	20.1175	35.6849	22.3559	55.2641	26.1253	12.8827	27.5886	31.2095	96.866	41.3278	20.7228	43.4464	27.4182	32.8864	62.5603
PODXL2	10.7636	6.11976	3.94724	4.94332	11.8274	3.69034	4.05002	2.2817	3.41401	2.0692	10.2507	4.30048	3.85704	3.06351	3.54059	11.3115	4.53273	3.15118	2.13959	4.41257	4.22774	2.58616
UPK1B	0	0	0	0	0	0	0	0	0	0	0	0	0	0	0	0	0	0	0.0311779	0	0	0
CSPG5	1.03622	0.0328489	0.268568	0.163528	1.09238	0.218948	0.167187	0.530629	0.0705374	0.15999	1.533	0.144035	0.204025	0.0713234	0.108732	0.797202	0.0481417	0.251344	0.015589	0.159449	0.0575692	0.0145905
KLHL18	66.3264	19.8572	23.6834	23.2483	78.8519	22.3433	16.009	14.1114	18.8582	20.404	69.5134	21.2589	14.829	17.6373	18.3961	59.6315	18.405	22.1445	20.7138	16.4891	19.6995	17.607
SCAP	52.4336	28.7297	27.4469	24.8972	51.7835	43.3942	37.4704	31.128	35.1629	32.2184	46.4704	40.4122	29.4346	28.9743	29.677	54.6936	38.7541	43.4713	39.1907	33.0787	44.4398	40.3645
EFCC1	0.573403	0.532153	0.42052	0.517839	0.248998	0.22248	0.419673	0.102809	0.581934	0.58663	0.16811	0.336082	0.178117	0.427941	0.557252	0.198309	0.122206	0.153808	0.218246	0.235707	0.190698	0.102133
KIAA1257	0.126968	0.0328489	0.0742095	0.0306615	0.397593	0.02472	0.0272958	0.0331643	0.00705374	0.0568853	0.100065	0.0171471	0.0680083	0.0611344	0.0305809	0.0515603	0.0148128	0.0337626	0.0350752	0.0242639	0	0.0364762
NEK11	1.6383	0.840933	0.855176	0.705215	1.3735	2.3378	1.89706	0.726298	1.0898	0.80706	2.03733	0.898506	0.612075	0.988339	0.659188	1.82841	2.22193	2.26585	2.31886	1.4385	1.46082	1.10158
MRPL3	50.3571	71.5122	75.8138	68.2219	60.2454	72.3166	65.5919	45.392	56.2607	73.6558	61.5723	69.7371	60.9419	71.585	76.51	81.8976	59.6032	88.7207	66.9117	68.3861	49.0381	51.5846
PLSCR4	0.0368616	0	0.0141351	0	0	0.0141257	0	0.00994929	0.0141075	0	0.0680445	0.0171471	0	0	0	0.0793236	0	0	0	0	0.0287846	0
HEMK1	10.9766	6.872	6.98983	8.37401	12.9398	6.21531	4.95078	4.59989	6.71164	7.98527	10.5869	5.3396	3.9801	6.37835	5.76959	15.9599	6.51765	6.62873	7.19431	6.26702	4.04424	4.52305
CISH	9.52669	43.1274	23.2205	30.6888	10.6908	1.15831	1.57633	6.57648	8.36574	23.131	13.0525	16.8247	12.4293	16.2719	18.6645	9.64178	2.59225	0.742778	1.78883	11.1475	5.48706	3.64397
MAPKAPK3	97.0116	218.61	174.145	187.659	88.852	151.371	162.141	157.882	162.247	172.17	77.5867	157.695	179.283	138.945	135.786	81.6557	175.762	165.122	168.645	206.625	181.177	182.541
ACVR2B	2.12569	1.24826	1.71389	1.56033	3.63456	2.64857	1.76058	1.90031	3.53745	2.50651	3.11804	2.81898	1.62248	3.12125	2.79985	3.40695	3.43288	3.13242	4.46624	2.43332	3.25626	3.26097
WDR48	16.7966	10.5084	14.4178	13.75	21.3857	20.1256	15.0809	10.7519	19.9198	17.1794	22.4227	14.3864	8.73745	15.2123	16.986	24.3523	22.36	25.5358	31.7586	15.3868	22.4124	29.8156
COMMD2	14.6095	17.8928	19.298	20.5773	14.9479	21.4287	19.4551	13.9058	21.133	19.9312	14.0372	18.1107	12.9151	17.9735	17.7471	16.1979	21.3601	22.9173	23.8394	17.827	14.6298	17.2861
GORASP1	33.2123	24.0881	26.4327	26.202	40.5826	32.4644	28.7528	23.4803	28.0845	26.6223	41.7073	25.4874	20.8429	20.5106	22.5551	42.6681	31.9069	30.814	30.0984	26.5447	39.3449	37.9936
PEX5L	2.06835	0.0229943	0.0459392	0.0715436	5.73096	0.610937	0.368494	0.172454	0.253935	0.238207	13.5088	1.48151	0.21374	0.410959	0.404347	1.53888	0.0555482	0.0712767	0.0194862	0.0173314	0.129531	0.164143
RRP9	31.3611	47.8708	44.5716	42.8614	37.0685	54.278	52.6434	23.1819	41.5183	42.8915	24.7482	58.2246	31.6789	35.3085	39.1333	32.1736	37.0247	41.2242	28.3135	33.8967	49.4591	42.9434
ABCC5	21.605	8.66555	7.8556	7.68242	25.3656	8.47189	11.785	7.96275	6.02742	8.13104	16.875	5.81971	8.8346	7.13574	5.78658	27.68	56.548	11.4268	26.5363	26.0075	7.17456	10.0674
AADAC	0	0	0.0777433	0	0	0	0	0	0	0	0	0	0	0	0	0	0	0	0	0	0	0
ABHD14B	32.942	29.8137	32.32	30.9443	32.5745	42.6773	36.4161	26.3225	33.9073	35.6173	35.9595	31.1013	26.7402	33.1178	32.4123	48.0304	37.3728	39.506	37.168	24.5516	18.3646	20.5543
EIF1B	99.0923	122.793	151.207	159.457	98.6392	80.9015	60.3818	70.7063	211.775	166.123	104.096	131.333	79.9745	215.044	204.185	108.943	65.2765	80.8428	114.018	81.3084	114.793	168.775
ABHD14A-ACY1	0.802765	0.384333	0.512399	0.33387	0.465866	0.46968	0.41285	0.397972	0.28215	0.472859	0.624408	0.390953	0.615313	0.339635	0.594628	1.03121	0.544372	0.236339	0.265012	0.40902	0.143923	0.466895
ARHGEF26	0.0204787	0.338344	0.537135	0.511026	0.0843379	0.0211886	0	0.0331643	0.0458493	0.0391086	0.052034	0.336082	0.0356234	0.383788	0.60822	0.0158647	0.0851738	0.127548	0.15589	0.0346627	0.0575692	0.204267
KLHL24	21.1954	8.31078	18.7715	17.8314	29.2853	32.2878	27.2378	11.906	29.6398	23.5114	32.3451	19.4379	6.80407	24.4062	25.0661	36.1834	36.6322	32.7535	45.1807	19.2794	29.3423	33.9994
PLCH1	0.0204787	0	0.0282703	0	0.0240965	0	0.00682396	0	0.00705374	0.021332	0.0680445	0.0583	0.0291464	0.0441526	0.00679575	0	0.0148128	0.018757	0	0.0277302	0.0179904	0.00729523
VIPR1	8.87546	0.111686	0.15902	0.0851709	18.4298	0.113006	0.112595	0.0364807	0.232774	0.138658	12.284	0.181759	0.0615313	0.0984943	0.11213	12.5966	0.214786	0.0525197	0.0779448	0.291167	0.118736	0.186028
DNAH1	29.5221	3.42615	4.43843	5.14092	22.8034	3.61971	2.43957	2.57023	3.06838	3.04336	25.0764	2.38001	2.64585	3.32503	2.83723	26.1966	7.83229	4.16781	10.1913	5.60497	2.96841	4.32607
SSR3	72.4618	93.5998	109.978	98.2941	100.563	133.827	131.61	68.932	124.439	113.6	60.0793	120.393	68.7013	114.165	113.893	115.896	140.881	152.071	162.433	90.702	52.737	66.3356
ZBTB47	24.0215	20.1364	16.8173	14.7244	25.9078	28.2196	29.8753	22.8436	14.9398	14.2462	25.6007	19.7637	25.6067	12.7975	13.4284	24.158	25.3485	32.1045	22.1207	22.3748	25.7514	15.0391
TNNC1	0.225266	0.0821224	0	0.20441	0.469882	0.04944	0	0.238783	0.0529031	0	0.42828	0	0.103632	0	0.251443	0.777371	0.0444385	0	0.124712	0	0	0.102133
NKTR	67.4199	9.07945	14.4921	12.1692	60.0686	12.9038	9.64567	9.33907	10.9227	11.5264	48.1715	7.36981	7.08258	9.5913	8.28402	61.1981	16.2201	14.668	21.5595	14.3434	14.2915	17.2459
CLCN2	3.92781	3.05167	3.65747	3.19221	6.77514	2.07648	1.47398	2.31487	2.13728	2.88693	5.6557	2.1571	2.03053	2.94804	3.79882	3.93048	1.67385	1.75566	2.03046	1.59795	1.97894	1.81651
FOXP1	2.67861	0.46317	0.735027	0.616638	9.05227	2.27424	1.33067	1.13754	3.10012	2.0692	4.15872	3.3814	0.537589	1.27363	1.46788	3.34349	1.24058	0.975365	1.06005	0.752181	0.960686	1.18548
EIF4G1	153.865	244.232	264.271	240.632	125.997	212.839	205.019	196.164	256.009	276.868	112.702	221.249	219.485	221.208	222.146	117.72	184.635	226.649	220.436	196.302	273.018	249.745
SPCS1	68.4562	82.8089	93.1682	87.3172	62.6229	99.6004	87.1078	67.3534	76.9881	76.2654	71.7709	87.378	65.0613	80.6906	78.8103	68.6149	83.6037	104.439	87.2943	71.3844	66.1362	74.4187
NEK4	20.6753	21.5128	20.4182	19.2214	20.6146	19.2322	18.8921	18.9136	21.6127	19.7925	22.4667	20.6142	17.5267	17.8444	15.9904	22.631	28.2518	22.3096	27.6197	22.198	29.7705	37.7857
SLC4A3	0.0327659	0.00985468	0.0530068	0.0170342	0.0522092	0.0105943	0	0.0331643	0.0352687	0.05333	0.084055	0	0.0226694	0.0305672	0.0475703	0.210207	0	0.0262598	0	0	0	0
INO80D	11.9718	4.95362	7.25486	6.16638	11.6989	6.43779	4.70171	4.33789	5.96394	7.7684	9.92249	5.61052	4.76706	6.60591	5.95308	8.6542	7.66194	5.75466	9.0416	6.73844	5.87565	8.48801
EEF1B2	378.676	314.89	341.127	349.221	507.746	609.807	425.556	201.171	374.074	361.673	464.62	317.389	242.2	365.665	387.151	619.331	425.921	638.774	501.31	246.459	183.509	178.762
ADAM23	0.106489	0.722677	0.671419	0.497398	0.586349	0.437897	0.269546	4.31136	0.75475	1.19815	0.288188	0.747612	1.30835	0.516246	0.502886	0.126918	0.351805	0.0600225	0.358546	1.27559	0.363405	2.41108
DGUOK	57.455	79.6718	71.2482	77.5669	54.4461	81.8302	70.8771	66.4646	81.1039	77.5666	51.9219	111.96	64.6629	81.0438	83.8766	55.2409	67.1466	77.4177	70.8129	66.5941	95.4353	103.41
MOB1A	172.271	173.426	167.229	158.251	154.507	178.309	180.62	176.643	153.532	144.834	176.832	160.73	178.272	135.477	127.013	156.271	214.979	216.34	217.482	240.286	210.689	214.305
KANSL3	20.5483	21.5423	30.8075	29.5032	20.9801	19.5253	17.442	20.5984	28.6558	29.4595	19.5848	23.975	18.8545	29.8268	31.1857	21.933	18.3901	21.9457	28.2121	22.9814	32.5985	34.5612
LMAN2L	8.76488	9.04988	9.29032	8.44896	9.91572	14.9803	16.5617	12.0983	17.4122	11.05	10.659	15.2609	10.0393	8.67768	9.20145	11.6288	13.1538	14.4091	13.7573	12.0176	12.2335	18.0083
RTKN	30.0627	7.42386	10.5377	10.6498	48.434	18.261	12.075	8.14184	9.02174	13.912	52.8425	13.1895	7.73999	11.354	11.3659	36.0843	8.33963	16.2023	14.0885	10.333	11.0821	8.39317
TTL	10.1902	17.5742	21.4183	19.252	13.4981	23.0143	17.6058	14.4232	20.8121	21.7942	10.639	18.6972	14.2267	18.9822	18.3825	12.0374	19.0345	22.9173	26.6688	16.5723	12.363	16.7644
IL1A	148.982	338.022	111.035	227.468	236.857	33.4603	26.8216	53.0098	122.435	106.599	603.334	184.472	125.977	177.15	182.728	162.578	7.53974	23.6226	12.3309	39.0164	59.6309	67.842
CCL20	32.8888	331.245	273.798	359.922	51.7152	28.8341	87.9915	606.632	833.343	362.878	47.6912	544.217	338.422	520.858	501.319	31.0948	16.8829	41.9707	18.8081	30.8464	669.209	322.606
PIKFYVE	35.9852	16.996	19.298	18.5979	26.7913	17.9785	17.1111	18.1641	18.9358	19.3517	32.9335	16.0634	17.9315	16.435	15.2395	26.0618	26.3965	23.6601	30.2816	26.9884	24.9347	28.466
KCNIP3	0.0819148	0.0492734	0.123682	0.122646	0.220885	0.4944	0.156951	0.0331643	0.148129	0.131547	0.136089	0.171471	0.0421004	0.101891	0.0509681	0.13485	0.00740642	0.123796	0.109123	0.0173314	0.0143923	0.0218857
FAHD2A	9.46115	5.96537	7.35027	8.29565	12.1888	9.90565	8.5743	6.59638	6.79275	8.04927	11.5275	7.19834	5.1913	5.8723	6.82293	12.6402	8.04708	10.8228	10.6667	5.58763	6.24985	6.22648
NCL	256.549	230.925	261.016	218.249	268.933	236.171	203.835	138.464	168.186	185.361	276.869	212.452	159.56	193.806	197.223	269.097	220.83	290.441	224.36	188.86	210.775	176.731
ACTR1B	72.0276	71.7487	72.5203	79.8767	77.3338	79.2523	61.1597	44.4733	56.7685	87.6602	68.1285	50.0866	32.1841	65.5123	68.7628	72.351	61.8325	83.9489	102.899	42.8813	29.7561	37.3808
SLC35F5	20.6138	17.5578	20.9306	17.8041	17.8957	18.7943	18.336	16.1112	20.41	21.7764	16.9391	19.6677	17.1575	19.8958	19.7485	18.0501	20.4825	22.3546	22.8067	16.2603	18.0012	18.6685
ZAP70	0.884679	0.0295641	0.141351	0.0306615	1.66668	0.02472	0	0.0132657	0	0.0746619	0.792518	0	0.00647698	0.0305672	0.0339788	1.00344	0.070361	0.0900337	0.140301	0.0866569	0.0611673	0.0693047
ACTR3	106.555	287.353	241.492	231.076	79.2977	152.692	147.002	160.787	170.641	198.572	78.4153	187.328	194.866	204.576	191.385	67.8097	191.963	177.55	233.605	203.751	145.841	206.514
STEAP3	4.14489	36.2127	30.7899	22.0286	36.438	108.214	130.897	244.524	113.964	117.205	11.5916	71.9799	213.996	62.2993	59.8536	16.1423	101.579	100.087	61.6738	194.87	138.306	94.9402
EPB41L5	6.54499	1.16942	1.02126	0.766538	6.6386	3.10412	2.92748	2.42431	1.71406	1.19459	6.22407	2.20168	2.25723	1.04947	1.06693	8.05531	4.16611	3.89396	3.89334	3.72624	4.02624	2.99834
TFCP2L1	15.0887	9.99922	26.3479	20.8737	11.6226	16.9897	16.4253	15.69	16.4282	25.4171	23.2032	17.5792	18.9063	27.9044	24.3967	21.9885	39.9576	27.9367	52.071	32.6731	18.0587	12.8688
SF3B14	46.3105	86.0774	92.3413	83.9206	51.3979	103.662	87.2307	71.5454	100.167	95.4535	61.0319	117.907	70.7804	107.719	112.096	42.8308	83.2926	117.029	94.9095	76.8646	111.432	130.767
TP53I3	8.35531	21.4799	34.4085	30.3277	12.2531	25.5146	25.1019	8.4171	7.83318	15.743	7.44487	10.8815	7.5392	13.7926	13.6731	15.7021	15.7423	25.4608	38.7113	3.67772	6.36499	4.65801
DNAJC27	11.5418	2.9794	4.55505	4.55494	10.4177	3.65503	2.66817	2.62993	3.8725	4.55793	13.3807	3.40541	2.31876	5.09793	4.37986	9.05875	4.04391	3.63136	5.87314	3.54253	3.81396	5.20515
POMC	16.772	10.7942	13.5167	13.532	12.8153	14.3411	15.0059	5.79049	11.8115	8.47235	10.775	14.6127	5.84871	9.76791	10.2956	5.91357	4.30683	6.99262	5.98616	4.04168	6.13472	4.79662
STAM2	25.0495	18.1458	20.0613	16.3392	21.8435	17.6889	18.6089	19.4343	20.1561	19.3161	22.6668	17.4557	16.5131	17.729	16.2758	21.8259	20.2936	22.0658	24.4669	19.6122	27.3274	25.8032
OTOF	0.00819148	0.0854073	0.0247365	0.173749	0.0361448	0.00706285	0	0.0862272	0.155182	0.127992	0	0.0891647	0.178117	0.353221	0.356777	0.0198309	0	0	0.0194862	0.0554604	10.8626	4.18017
GPD2	27.6503	50.7089	59.0707	48.4282	27.3215	63.1349	69.0687	60.0639	77.5383	72.6674	27.2898	61.0333	58.6944	58.689	57.5634	23.7971	77.6822	74.5667	80.8366	82.5043	116.671	141.466
CENPA	0.66351	0.0985468	0.098946	0.0817641	0.0923701	1.50792	0.648276	0.467617	0.246881	0.38042	1.14875	0.462971	0.161924	0.186799	0.353379	0.999477	0.648062	1.39552	0.724887	0.287701	0.507328	0.601857
CYTIP	40.556	140.252	104.13	117.519	89.2777	50.9302	68.0758	158.937	107.446	76.4147	43.2643	92.4055	106.818	108.643	108.735	56.4229	73.4606	69.5736	94.0054	83.0173	236.732	319.287
ACVR1	30.4682	47.2138	47.5153	48.2306	22.968	32.9588	31.7451	37.4525	49.5455	49.5115	21.442	52.278	38.6579	52.4635	49.4391	24.4237	28.1925	40.699	48.4583	22.7838	44.4218	46.084
TANC1	24.5539	4.52002	5.26181	5.50886	18.7792	4.88396	4.52087	5.13383	4.51087	3.62999	12.8924	6.73537	6.49965	3.55259	3.40807	14.5241	7.1509	9.06715	4.75853	7.1024	7.54516	6.95601
SLC30A3	0.114681	0.978899	2.78816	2.3439	0.044177	0.759257	0.225191	0.0265314	0.172817	1.60345	0.0960628	0.603577	0.0615313	1.47402	1.74651	0.0832897	0.10369	0.367638	0.818421	0.0311965	0.0827557	0.0109429
MPV17	25.6147	38.9983	41.2322	39.1889	23.9198	50.5983	47.4333	27.3042	34.722	34.8885	25.7889	38.1385	30.7138	30.9408	32.1779	28.7191	48.4713	47.1026	44.3155	45.6994	33.1814	36.9795
GTF3C2	37.3327	42.3423	47.2008	47.1915	32.5986	48.4406	41.8855	33.2804	38.8238	42.4613	31.8488	43.3924	33.1103	37.5127	36.6529	34.6327	40.8094	47.5716	43.3802	37.7131	35.8548	37.7565
EIF2B4	23.5751	22.1336	22.2982	22.601	25.1166	22.0891	18.5851	15.1329	18.4984	22.1888	18.9404	20.8131	16.5066	19.2064	19.8402	26.9066	20.838	19.7286	24.3811	18.0593	20.2284	19.4382
NRBP1	72.5888	146.069	166.13	172.733	61.6791	130.384	105.106	71.3132	173.924	181.066	57.5736	165.709	76.8235	195.402	192.884	69.3923	76.2713	117.16	191.136	64.8956	88.0485	98.3908
ITGB6	0.0737233	0.0459885	0.0212027	0.0511026	0.044177	0	0	0.00331643	0.0387956	0.0248873	0.0240157	0	0.0194309	0.0169818	0	0.0118985	0.0481417	0	0.0584586	0	0	0.0182381
FNDC4	0.425957	1.4782	0.49473	1.00842	0.510043	0.81576	0.197895	0.245416	3.08601	0.949273	0.788516	2.10223	0.365949	1.491	1.33197	0.709946	0.10369	0.551457	0.689812	0.225308	0.255463	0.149552
ITGA4	2.28542	0.00656979	0.0318041	0.0511026	3.57432	0.0211886	0.00682396	0.0630122	0.0246881	0	0.604395	0.0171471	0.0453389	0	0	0.420415	0.285147	0.0487683	0.136403	0.0970557	0.0143923	0.0838952
PSMD14	13.4586	39.8228	43.0768	41.9552	10.8876	36.462	33.4886	24.2763	28.9732	34.6183	12.6243	36.4204	31.1057	34.8194	34.4205	8.79698	28.0518	36.4186	34.0658	28.1912	37.7438	53.4121
SNX17	100.919	180.528	170.671	175.759	92.8078	179.683	163.57	119.992	130.674	169.38	91.2437	163.923	136.295	160.25	166.815	97.5006	187.46	191.678	184.188	161.57	123.543	125.613
GPR75-ASB3	1.64239	0.811369	1.046	1.08337	1.32531	0.918171	0.6551	0.679868	0.694794	1.15193	1.10472	1.06312	0.569974	1.2091	1.27081	1.41196	0.985054	1.15918	1.5472	0.908164	1.15138	1.18912
PPM1G	59.4496	83.0783	85.8427	82.7214	52.0284	97.2343	75.9643	56.8801	88.6973	87.2265	48.4157	100.588	58.173	90.4449	95.9492	56.7243	77.9378	96.8125	98.2339	71.6721	91.1212	88.4693
PDE1A	0.294893	0.0295641	0	0.0136274	3.75504	0.342548	0.214955	0.215568	0.0670106	0.181322	3.26614	0.52813	0.0842007	0.118872	0.0747533	0.828931	0.0333289	0.0525197	0.0467669	0.0103988	0.0395788	0.0364762
REEP6	7.47063	6.5665	5.79541	5.59743	5.64662	6.21178	7.58824	5.49533	4.94115	6.31427	6.69238	7.41439	6.83645	6.85384	5.6031	5.00928	6.32138	5.90096	4.39609	7.43862	3.13032	2.54968
PCSK4	5.75861	0.620845	0.618412	0.456516	4.8916	1.14771	1.03042	1.39953	0.761804	0.348422	3.00597	0.555565	1.13671	0.472093	0.604822	6.09205	1.58497	1.36176	0.954824	2.47492	1.37806	1.40069
GCG	0	0	0	0	0	0	0	0	0	0	0	0	0	0	0	0	0	0	0	0	0	0
APC2	1.08127	0.0591281	0.15902	0.0306615	4.10043	0.455554	0.382142	0.255365	0.11286	0.0995493	4.25878	0.812771	0.132778	0.101891	0.152904	0.729777	0.0851738	0.0525197	0.109123	0.0519941	0.00359807	0.0437714
IFIH1	21.392	53.5438	52.4732	45.856	21.4821	34.3467	27.5995	83.4215	82.0738	77.9364	24.2719	37.4903	55.8413	49.8958	51.6511	14.2425	36.0656	36.67	65.497	78.1541	405.024	406.37
RPS15	369.878	393.629	381.324	391.19	430.754	523.184	406.363	280.388	393.511	379.887	406.482	466.62	309.117	391.681	414.048	601.118	403.132	488.103	403.474	300.706	382.249	309.741
GCA	54.1948	43.3015	35.3414	38.7528	87.86	32.9023	26.3132	35.6251	23.5419	32.5668	47.3109	34.7194	37.275	28.2135	28.2499	56.3753	60.3623	39.8474	39.1946	72.2164	79.3159	81.4476
INO80B	42.567	19.8211	26.0829	27.2002	45.9159	33.3261	22.4645	14.7017	35.572	33.9107	37.0682	34.8497	12.6139	32.065	37.3121	59.5522	22.5266	30.5327	33.1421	14.1771	32.9476	35.3928
MOGS	82.1359	56.9207	60.767	65.4692	78.0326	73.1394	64.1793	46.7385	80.7936	70.6871	60.5196	65.4126	48.7911	59.4056	65.7115	101.237	62.1917	73.9027	81.4835	55.1554	94.7841	90.2457
TTC31	30.972	16.4409	16.8986	20.5058	24.9479	14.7614	14.6579	12.4598	14.0616	14.9679	24.3119	12.4179	12.2512	13.4733	12.2969	31.896	24.7819	18.8883	23.1067	20.7526	20.2823	21.386
NDUFS7	21.6542	25.862	31.5002	34.4772	23.9881	29.4309	26.5486	17.1725	20.3642	29.5839	24.8723	26.4579	17.7534	28.8452	30.5775	24.745	33.1437	22.4071	25.4334	23.6365	18.8935	22.5423
PCGF1	13.3972	18.1852	20.3864	22.9859	13.0764	16.3011	15.9817	11.9292	19.1509	17.7767	10.2827	20.2164	12.1702	17.3248	17.2	10.788	14.1203	12.6422	14.7511	13.5393	17.8932	20.434
GRB14	0.0368616	0.0328489	0.0212027	0	0.0923701	0.0388457	0	0	0	0	0.0960628	0.0240059	0	0	0	0	0	0	0	0	0	0
CLIP4	0.77819	3.62324	6.04631	3.07978	3.00805	7.94924	5.83448	4.64964	9.50492	9.12653	2.37755	6.50903	3.78903	7.09159	6.41179	0.828931	2.58854	2.29586	3.32045	1.94111	1.18017	1.09429
TLX2	0	0	0.0247365	0	0	0.0423771	0	0	0.0881718	0.0391086	0.128084	0.0754471	0.0421004	0.0203781	0.0407745	0.0317294	0	0	0	0	0	0
SPTBN1	3.63292	0.328489	0.452324	0.470144	12.7993	3.35132	2.92748	1.01151	1.52361	2.10476	9.36212	6.51245	1.05251	1.56572	1.16547	3.88685	1.57016	1.77441	2.36563	0.291167	0.687232	0.649276
AUP1	231.139	167.313	202.398	200.625	187.933	200.571	186.468	109.87	162.666	171.225	193.362	194.527	113.671	155.22	161.086	229.642	172.673	192.751	189.842	151.986	174.46	180.291
RTN4	311.256	379.215	434.564	381.573	278.841	545.602	634.997	391.462	454.882	445.618	251.853	486.25	392.657	389.154	383.192	246.676	596.895	565.667	620.55	359.342	371.3	399.057
HTRA2	31.2751	26.1905	28.2137	30.2766	35.5665	32.415	27.2037	18.3598	29.8126	31.5927	29.091	35.0074	15.6095	25.8463	28.5218	40.5185	31.9365	29.0434	34.8686	26.1392	27.8779	28.7761
LOXL3	134.029	25.9671	18.1566	19.3542	102.595	11.3994	12.8017	18.0016	6.1685	10.0687	132.911	11.8075	23.0062	11.5612	12.1236	153.761	29.0072	24.1515	21.3374	31.0197	13.2049	11.4681
DOK1	132.325	96.75	93.8997	96.0558	105.94	82.9391	66.5984	70.8887	61.2935	81.7833	98.5925	74.0582	70.2234	71.3846	78.4196	151.33	96.9056	91.3167	86.0121	75.44	74.4406	67.8639
GALNT3	0.753616	0.0952619	0.0706757	0.102205	1.34941	0.116537	0.0852995	0.13929	0.0529031	0.021332	0.956625	0.0891647	0.21374	0.0441526	0.0611618	0.547333	0.140722	0.0975365	0.0935338	0.20451	0.133129	0.138609
POLE4	9.91169	33.0296	34.3979	32.1878	9.33339	36.2324	31.4346	14.8377	24.9138	20.6031	10.647	42.0892	22.4136	28.6245	28.3553	9.22533	19.3345	31.7969	21.3725	16.1944	26.7229	23.0128
TACR1	0.0409574	0	0	0	0	0	0.0102359	0	0	0	0	0	0	0	0.0101936	0	0	0	0	0	0	0.0109429
CCDC88A	76.8238	69.6036	71.2234	57.3132	57.9642	93.6817	90.9873	60.9129	44.7701	53.8241	66.5435	32.9086	50.8896	40.1789	32.8982	51.7785	58.1848	115.449	130.608	54.0461	53.2659	57.4901
ACADL	0	0	0	0	0	0	0	0	0	0	0	0	0	0	0	0	0	0	0	0	0	0
EVA1A	0	0	0	0.0306615	0	0	0	0	0	0	0	0.0274353	0	0	0	0	0	0	0	0.0242639	0	0
MRPL19	9.81748	15.5704	18.9093	15.8656	8.92777	20.6942	20.3798	13.2292	13.0847	17.3073	11.0232	13.1038	15.5124	13.1745	13.1804	9.09445	17.1385	27.5466	20.6866	18.964	16.4036	15.3236
LANCL1	17.7468	5.87339	5.47383	4.86156	32.442	10.2623	10.6078	8.49006	5.22682	6.22183	50.0527	5.64824	6.71987	4.78546	5.01187	18.5855	11.5503	14.2929	11.4618	9.03311	6.81115	8.14148
WDR75	34.6336	19.279	20.6196	20.4138	29.9881	18.7837	16.6198	14.1578	15.9027	19.6005	29.8955	16.7252	15.2824	16.8153	16.2283	33.8513	18.0383	25.4533	22.0701	20.555	23.4738	21.5501
EFEMP1	0.0122872	0	0.0318041	0	0.0200804	0.0282514	0.0272958	0.00663286	0.0705374	0.0142213	0.16811	0.1166	0.0582928	0.0237745	0	0.0793236	0.0111096	0	0	0	0.0143923	0
REG1A	0	0	0	0	0	0	0	0	0	0	0	0	0	0	0	0	0	0	0	0	0	0
FANCL	7.94573	4.66455	4.37836	4.23811	5.80325	9.04752	7.22657	4.57667	4.90941	5.32233	9.11796	6.16608	3.48785	4.11978	4.17259	9.06272	8.17299	13.6101	10.5615	7.61194	14.8493	14.7145
FN1	0.348138	0.266076	0.349845	0.507619	0.265062	1.08768	2.69205	10.1649	0.708901	1.67456	0.344225	1.13171	0.676844	0.594362	0.706758	0.325227	0.185161	12.012	1.2666	0.0242639	4.34647	0.131314
STAT1	72.6993	202.35	225.706	168.431	66.2695	119.214	100.152	304.239	355.241	292.38	66.6236	155.898	244.755	192.383	202.629	40.7089	74.1235	83.4613	157.495	213.089	611.284	686.93
GLS	86.2521	34.1859	37.5429	36.5247	62.2132	44.7538	41.401	19.693	26.7125	29.7083	64.9745	30.6727	23.628	27.1742	24.6176	58.2473	44.8459	64.9706	60.3722	34.4097	32.4654	36.0822
PAPOLG	87.3949	7.7195	9.48821	8.89866	138.68	9.00514	7.82026	8.35409	9.49081	10.1967	112.754	8.88561	6.64538	9.84603	8.38256	101.59	11.7207	12.1433	13.5156	11.4144	14.8385	15.9
DNAH6	0.0286702	0.00328489	0.0106014	0	0.136547	0.0353143	0.00682396	0.0265314	0.0423225	0.0355533	0.128084	0.0377235	0.0259079	0.0169818	0.00339788	0.043628	0.0111096	0.00375141	0.0194862	0.0311965	0.00359807	0.047419
PECR	11.4804	5.63359	5.17699	6.41508	10.0282	10.9686	9.71732	5.78054	6.38364	5.61742	8.96586	5.46305	5.71917	4.17412	3.90756	9.89958	11.1022	9.93747	8.4804	9.19256	4.05143	3.5163
UNC50	56.9635	56.5593	59.8552	60.9824	61.0566	59.6352	50.238	42.7422	61.9707	57.0311	53.3669	49.946	41.3037	52.8065	50.941	67.3774	67.8021	66.081	80.1429	52.3269	66.6687	81.5863
IGFBP2	0	0	0.109547	0.0681368	0.192772	0.09888	0.0716516	3.40597	0.409117	1.27636	0.0160105	0.267494	0.744853	0.36341	0.441724	0.0158647	0.0111096	0.135051	0.0584586	0.0415953	0.341817	0.226152
ELMOD3	12.533	5.19999	4.65753	5.10685	13.0362	5.14529	3.88966	4.36774	4.40859	4.05663	13.3487	4.09129	4.291	3.69523	4.21676	17.5345	7.35828	5.3345	5.59254	6.70724	8.2144	9.61512
IGFBP5	0.0245744	0	0	0	0.140563	0.0105943	0	0	0	0	0.0440288	0.284641	0.012954	0.00679271	0	0.0515603	0.00740642	0	0	0.0311965	0	0.0109429
USP34	34.7155	17.6826	21.8918	18.0903	34.0484	20.6871	20.0761	21.2716	22.706	22.4661	35.7274	19.6197	20.2341	19.5766	18.3349	28.961	24.5819	25.6709	29.2371	23.5984	14.2844	18.2454
EFHD1	9.19493	0.351484	0.491196	0.524653	50.2895	6.50136	3.11855	2.20543	0.8006	1.71011	73.6962	20.772	2.83044	3.21295	3.59495	18.2603	0.455495	0.971614	0.261115	0.145584	1.23774	1.05416
KCNJ13	0	0	0.0424054	0	0	0	0	0	0	0	0.0240157	0.0480118	0	0	0	0	0	0	0	0	0	0
CCT4	112.023	168.456	164.961	155.137	130.013	174.936	139.052	130.588	135.598	162.809	136.966	143.572	134.167	133.871	131.797	110.391	145.492	192.74	161.007	146.28	174.244	170.705
GGCX	19.0943	10.5774	11.195	10.6191	15.47	15.7925	14.5862	11.4749	12.1889	12.8027	19.2886	12.1333	9.26856	9.34677	10.1732	14.1513	16.2423	17.6916	17.1128	12.9881	7.52717	8.3494
NEU2	0	0	0	0	0	0	0	0	0	0	0	0	0	0	0	0	0	0	0	0	0	0
EHBP1	7.87201	5.20327	5.24767	4.84112	10.3173	4.79215	5.22033	4.82209	7.39232	6.36049	7.66101	7.78134	4.78649	5.85531	5.67105	7.73801	5.24745	5.87095	5.34702	5.49751	15.0364	12.6536
OTX1	0.0532446	0	0.0141351	0	0.437754	0	0.0102359	0.00331643	0	0	0.0440288	0	0	0	0.0237851	0.138816	0	0.0150056	0	0	0	0
TXNDC9	11.2182	30.2933	27.2737	27.1729	11.98	28.8659	28.8653	22.8767	25.9613	28.1476	11.0913	31.3723	25.2732	27.7041	29.1368	10.6294	23.8635	34.1228	30.227	23.6157	28.7414	30.5488
COQ10B	51.6759	47.5587	57.1766	56.901	55.3417	41.127	42.4143	35.7312	69.1514	59.7402	59.3468	73.7907	41.1612	72.4476	72.283	48.1494	40.0613	43.9627	47.2618	34.2225	74.6241	77.5483
GNLY	4.02201	0.0328489	0.0212027	0.0511026	50.0043	0.0600343	0.348022	1.38295	0.158709	0.0711066	1.81719	0	0.0518158	0	0	19.0535	0.218489	0.146305	0.140301	0.457548	0.80237	0.663866
SF3B1	368.395	122.845	145.793	133.759	349.416	124.02	104.294	104.922	120.739	128.408	332.85	115.249	98.0161	122.737	120.326	378.437	147.006	157.424	168.447	136.98	133.359	144.282
ST3GAL5	19.6964	30.2112	45.9533	47.1063	18.9118	21.4499	20.6937	22.5219	27.566	45.9598	25.5527	30.3366	27.4948	47.5999	47.7911	14.5638	26.215	24.1891	39.8532	22.5273	28.4176	42.5276
CHST10	16.0307	6.10005	4.15573	4.55494	14.6467	7.08051	6.46229	4.07258	4.36627	3.17135	13.0125	4.38279	6.27295	3.11785	2.85082	17.0823	7.83599	8.69201	5.87704	5.03996	5.56982	3.59655
PDCL3	21.5067	48.1368	43.2323	40.6129	22.9841	45.1458	40.2307	23.2979	31.2728	30.4656	23.9717	37.1714	33.5151	32.3605	31.4847	22.7619	43.8238	45.272	42.5579	41.0303	36.1319	35.8087
MOB4	18.3079	16.119	16.6901	15.9133	17.715	13.0239	13.6786	11.9126	15.6064	13.8231	20.7135	16.156	14.5084	14.713	14.689	15.1468	13.9574	14.9156	14.9576	15.1684	19.0734	19.1245
HSPE1	93.9439	63.405	76.6725	65.6293	196.266	115.396	93.9864	50.0184	63.2474	60.1633	227.221	76.788	49.7529	51.7808	51.0803	80.9338	70.7128	107.928	71.8028	69.9043	99.1197	106.35
KDM3A	22.3177	7.49284	11.4247	9.45738	23.0805	13.4088	12.9826	17.073	15.0315	11.8428	24.5641	14.5407	10.3016	12.8994	11.6275	23.0276	20.9676	18.2168	18.4963	17.5775	17.116	16.21
PLCD4	0.151542	0.0427036	0	0.0817641	0.216869	0.0317828	0	0.0265314	0.0211612	0.0355533	0.292191	0.0720177	0.012954	0.0169818	0.081549	0.198309	0.0333289	0.0112542	0.0116917	0	0	0.0291809
CHMP3	29.4525	42.1912	43.6316	41.9211	27.4941	38.7256	39.8485	29.367	28.0351	33.8219	26.2772	41.0672	33.7548	35.0028	34.6719	27.3706	46.105	45.1257	51.276	33.5778	18.4005	22.8231
ZNF142	25.4919	15.4292	19.3616	16.2779	21.6266	13.1758	11.4984	16.0648	18.6289	20.0058	19.3486	17.2671	15.5448	16.958	18.2602	19.9578	16.4126	13.0174	14.9225	15.8131	23.9668	23.6475
IL1R2	43.3575	0.47631	0.91525	0.701809	150.137	0.09888	0.0545917	18.6383	2.62752	2.55984	8.8658	2.02335	13.09	1.90535	2.91878	40.0148	0.585107	0.105039	0.467669	0.866569	4.21694	3.09683
PRKAG3	0	0	0.0388716	0	0	0	0	0.0132657	0	0.031998	0	0	0	0.0645307	0.0169894	0	0.0148128	0	0.0233834	0	0.0179904	0.0182381
SMYD1	0.0122872	0	0	0	0.0602413	0	0	0.00663286	0	0	0.108071	0	0	0	0	0.0356956	0	0	0	0	0	0
IL1R1	4.25138	7.49284	2.80582	4.51065	11.5342	3.94814	4.13532	1.97991	5.6571	3.75443	7.73306	21.4235	2.27342	5.84173	6.3914	2.4511	9.5691	4.58422	13.0207	4.1214	1.34208	2.38554
WNT6	0.55702	0.486164	0.268568	0.374752	0.538156	0.526183	0.658512	0.736248	0.250408	1.04171	1.12874	0.624153	0.709229	0.896638	0.516477	1.0669	0.903583	1.17419	0.549511	1.00522	2.51146	2.09738
IL1RL2	1.69154	0.535438	0.247365	0.122646	3.36548	0.54384	0.255898	0.112759	0.0916987	0.184877	4.68306	0.133747	0.0161924	0.360014	0.132517	2.50266	0.270334	0.656496	0.896366	0.0242639	0.0935499	0.0911904
IL1RL1	0.823243	0.00985468	0.0353378	0	1.96387	0	0	0	0	0	0.0480314	0	0	0	0	0.30143	0.00740642	0	0	0	0	0
IL18R1	4.91898	1.8921	0.46646	0.776759	20.8274	0.180103	0.0921234	0.0795943	0.197505	0.0995493	3.31417	0.373806	0.139255	0.159629	0.203873	9.47917	0.225896	0.150056	0.346854	0.131718	0.0863538	0.218857
IL18RAP	8.99834	0.0164245	0.0424054	0.0272547	47.7593	0	0	0	0	0	2.97394	0	0	0.0169818	0.0203873	9.2293	0.137019	0.0225084	0	0.128252	0.147521	0.160495
SLC9A2	0.0245744	0.00656979	0	0	0.0321287	0.0282514	0	0.0198986	0	0	0.0120079	0	0.00647698	0.0101891	0.0101936	0.0396618	0	0.0412655	0.0350752	0	0	0
FHL2	0.094202	0.118256	0.0777433	0.119239	0.0401609	0.0282514	0.0580037	0.00663286	0.028215	0.0248873	0.0320209	0.1166	0.0485773	0.142647	0.0985384	0.0356956	0	0.0112542	0.0233834	0	0.0179904	0.00729523
MLPH	0	0.0591281	0.346311	0.395193	0.0240965	3.36545	4.91325	0.18572	1.63647	5.13745	0	0.751041	0.0161924	1.09363	1.53924	0.0118985	0.614733	0.281355	0.572894	0.0346627	0.125933	0.0328286
CNPPD1	120.087	99.0593	138.828	147.993	136.334	170.451	132.535	84.0947	177.539	164.615	119.538	168.285	88.5986	167.291	170.815	139.435	170.574	151.095	187.718	159.324	187.801	191.223
UXS1	15.5228	65.2741	81.9237	80.9601	14.474	27.9724	24.5697	41.3327	67.5608	78.6972	18.5481	52.1682	34.5191	72.3831	73.88	12.8108	23.4043	30.9528	39.8961	20.4164	41.2375	53.4668
ABCB6	0.77819	7.34502	9.75678	9.81169	1.30523	2.82514	1.57292	3.5121	4.16171	6.23961	1.35288	3.36768	2.21837	5.67191	5.05944	1.49525	1.90345	1.58309	3.42957	3.15778	2.6086	5.22339
STK16	11.6442	17.6957	17.2837	17.225	14.988	17.6112	14.0676	13.9191	18.0117	15.9883	11.5956	17.7163	12.7823	15.5078	14.2847	13.6873	14.8795	16.4837	17.6077	14.7733	14.932	17.5013
SLC5A7	0	0	0	0	0	0	0	0	0	0	0	0	0	0	0	0	0	0	0	0	0	0
HDLBP	76.2135	149.919	171.046	163.562	63.9	161.372	163.447	116.224	183.027	196.997	66.3033	164.416	113.253	172.983	178.749	66.7468	165.689	185.143	205.685	111.51	101.127	110.906
PPP1R7	25.4796	48.7905	51.3954	49.9613	24.6869	49.5565	38.7567	35.5322	33.7839	43.9474	27.3179	42.9362	34.8397	40.5015	43.7239	30.135	48.164	51.1016	50.6758	39.2694	34.1637	41.178
PASK	8.30616	1.55376	1.35344	1.31845	6.06429	2.56028	2.79441	1.85057	1.29789	1.09504	9.65431	1.68727	1.34397	1.03249	1.05334	8.09497	4.1476	4.47168	3.73745	3.93075	3.30663	3.58926
STK25	48.0184	28.1088	26.8073	28.5697	39.936	36.1971	27.5824	24.9031	28.9062	25.5699	37.4765	22.9531	22.1772	20.643	23.0206	46.4439	39.0022	38.1555	39.5843	30.524	24.4705	25.8653
TPO	0	0	0	0	0	0	0	0	0	0	0	0	0	0	0	0	0	0	0	0	0	0
PROC	0.675797	1.64245	5.29361	5.35896	0.62651	3.25951	1.7947	1.90695	0.85703	10.5522	1.02467	5.04124	0.599121	6.04211	10.6727	0.364888	0.10369	3.22621	2.07723	0.076258	0.654849	0.120371
ID2	2454.65	184.871	210.681	159.467	1834.9	414.431	453.804	195.039	115.494	220.775	2004.12	178.271	191.994	173.992	186.866	3149.38	93.4135	495.527	97.9221	84.8648	121.899	22.8815
TAF1B	9.21131	10.9091	10.3893	10.3398	8.36953	8.13288	8.95986	8.16174	7.37469	7.57996	7.24474	8.3129	9.59888	7.97804	7.53309	7.3057	7.35087	9.46104	9.17021	8.69688	13.2013	11.5082
HPCAL1	22.1702	99.125	109.388	132.032	19.0322	75.177	85.3541	80.7849	102.999	152.741	17.8237	94.5112	71.7487	117.585	127.872	14.3377	87.5254	69.0821	101.905	48.3025	71.5873	74.4223
ODC1	399.793	74.3306	90.691	76.7526	323.251	93.5828	87.7254	48.8875	67.2539	84.6666	352.386	120.06	51.0839	77.1516	76.2721	280.306	55.0593	86.5412	63.4159	56.7186	30.0871	36.0202
BIRC6	33.3762	18.3658	25.3902	21.1599	27.1327	20.454	21.4989	21.9017	21.1436	23.5932	29.2151	18.9029	21.9796	18.8735	16.3472	20.9018	27.9852	27.0176	30.3088	27.0196	22.4556	25.6975
NOL10	20.536	23.3523	24.5033	21.8378	17.7993	20.4787	22.4542	14.0318	16.1425	19.7321	17.9317	22.0237	17.3356	17.6441	17.6146	18.1572	19.016	24.4141	21.9882	18.6936	17.3211	17.2131
PLEKHB2	78.5194	137.893	167.689	146.651	72.129	196.563	221.646	135.725	197.113	177.774	90.5432	221.303	158.518	187.839	170.621	62.2293	223.452	198.941	207.653	165.768	91.7581	116.461
GORASP2	32.426	43.3902	51.6922	51.0992	24.9319	57.1385	52.8686	40.7755	67.8535	71.7324	30.0637	64.3221	41.2454	77.9735	79.0822	25.3478	44.9274	59.7974	63.6225	35.4704	37.2868	39.4052
STRN	22.9361	17.0585	22.5349	18.7035	25.466	21.9867	24.0647	18.7876	24.0004	25.0011	25.5967	20.5045	17.5299	19.9808	19.762	20.0847	27.4926	25.7009	30.9168	21.7925	20.8508	23.3703
CEBPZ	50.2342	51.8981	63.3113	57.2587	47.9039	46.5266	38.9921	35.1376	44.3328	56.2204	56.7851	43.0014	33.7418	54.5013	54.6209	42.2676	45.6939	54.4854	56.4632	45.7929	73.0769	78.183
PRKD3	55.9846	14.1152	17.1459	18.2061	83.2375	19.663	16.1796	14.6951	14.8023	22.3168	62.781	13.7554	12.1184	17.1618	18.1243	96.0331	22.4007	24.9581	27.0897	20.1079	22.8118	22.4949
DCAF17	6.71291	4.43461	4.86602	4.64352	8.43379	6.87216	5.89931	4.26493	4.93057	4.4655	8.49355	3.78607	3.44251	3.75976	3.71728	9.4395	7.75823	7.91547	8.38297	6.5166	5.28197	6.23378
QPCT	28.8627	161.052	180.728	197.075	38.3135	112.087	91.0418	101.39	158.924	224.91	16.1225	144.855	109.037	230.813	231.399	35.8265	16.6311	93.8452	41.3575	28.2467	127.206	77.0523
RAB3GAP1	39.4092	32.9705	42.5185	37.5093	34.3255	42.6667	39.5858	29.1183	35.5967	36.8332	35.3151	37.9876	27.0608	35.5836	33.7477	34.0536	42.0092	46.6525	48.2011	35.4115	47.2679	47.6561
SLC25A12	9.8994	7.20706	7.43508	7.72671	10.9639	6.93925	6.42476	3.68124	4.61667	6.38537	9.09795	5.26415	5.53458	5.64814	6.10258	10.911	8.92844	8.73327	7.81007	9.14403	5.96201	5.93832
RMDN2	3.02675	2.40783	3.32176	3.41706	3.75906	5.36071	3.99543	2.09598	2.97668	2.56695	3.22611	1.94448	1.70021	2.31971	2.27658	4.71579	3.21068	5.67963	5.62372	2.9394	2.36753	2.53874
DLX2	1.68335	0	0.0671419	0.0272547	2.00804	0.141257	0	0	0.081118	0.05333	3.01797	0.308647	0	0.0543417	0	0.471975	0	0.0450169	0	0	0.0215884	0
LCT	0.016383	0	0	0	0.0281126	0	0	0.00663286	0	0	0.0440288	0	0	0	0	0.0237971	0	0	0	0	0	0
DARS	54.6617	70.5563	78.7327	67.7586	60.1891	73.3795	64.4182	67.4562	68.9927	70.8009	64.6823	68.914	58.0273	74.7096	67.2949	61.5749	88.329	91.8757	88.2608	83.246	77.5061	67.6159
SRSF7	418.22	72.3334	73.2518	69.2372	498.846	79.1252	66.8339	52.0016	57.7243	65.2936	456.807	60.8892	50.6079	59.9864	59.6599	452.025	73.6383	102.89	90.3575	70.5283	70.9252	61.6265
SDC1	0.0573403	0.367908	1.50893	1.11404	0.0240965	7.99868	9.22599	2.61335	2.46881	3.87887	0.140092	3.24422	1.47999	2.44877	2.26638	0.0475941	0.329586	3.20745	1.32116	0.0519941	0.543309	0.164143
PLCL1	3.34212	10.8927	17.7078	19.1601	13.3736	3.99051	2.45321	2.38783	2.64868	13.2081	16.2626	9.76354	2.81425	16.4621	18.2194	20.1284	6.3473	4.64049	13.5897	4.42643	0.921107	3.11507
SLC1A4	55.5095	45.0523	72.3154	82.2479	70.386	105.498	91.813	38.5535	105.21	109.117	51.1655	70.4504	34.8235	78.7547	83.3669	48.4667	95.4799	108.142	155.239	25.6227	57.2166	51.125
SOS1	21.5436	10.423	12.8064	10.6498	23.5463	14.945	14.3951	13.4979	14.9046	13.0338	21.6902	11.3239	11.0886	11.4118	10.632	23.5353	18.4716	16.8288	19.8292	16.5376	19.3576	21.9477
KYNU	6.60233	205.424	275.981	259.369	14.9639	118.137	104.171	192.084	379.46	311.056	14.2053	260.666	167.731	308.348	311.432	14.5717	70.4203	75.9022	126.789	94.8095	287.853	463.105
RP11-153K16.2	0	0	0	0	0	0	0	0	0	0	0	0	0	0	0	0	0	0	0	0	0	0
WIPF1	65.9864	66.7064	64.6117	61.7183	86.9122	85.2204	95.9926	94.893	82.4971	74.9784	83.9869	68.7529	86.7721	56.3829	57.8216	66.144	128.235	114.11	121.582	106.928	155.095	149.184
ORC2	9.75195	7.83447	7.01103	6.28221	10.5141	8.39773	7.34258	6.54663	5.44196	6.57025	10.4708	7.1709	6.20818	5.13189	4.93372	11.5217	8.62107	9.76866	7.13975	8.274	9.56008	10.7969
COX7A2L	18.7011	40.2334	42.462	45.1133	23.7672	48.038	40.4047	28.0769	52.9771	51.6625	19.2126	52.6175	29.7714	56.5968	59.8264	28.7667	40.4317	51.6043	47.1878	31.5743	31.8753	36.1333
PNO1	32.3072	28.5227	29.652	27.5375	25.9239	25.1226	23.4198	13.0203	19.0345	24.8091	32.137	32.5348	16.7786	24.3077	25.552	23.3172	20.0825	30.0825	22.9509	21.0472	26.5286	24.3406
ORC4	7.9744	5.96208	6.50216	5.60084	8.47796	8.34476	7.99427	6.802	7.48402	7.06444	8.40149	8.04197	6.27619	6.72138	6.73799	8.31708	8.39148	9.82118	8.46481	8.76621	11.7369	12.3581
PLEK	655.916	648.783	883.096	1276.87	634.394	558.704	326.485	202.438	440.291	1276.56	718.041	546.947	183.953	898.468	966.25	455.841	432.624	612.394	1354.38	479.119	493.904	989.051
RND3	1.85946	2.36512	4.47377	3.51926	8.24102	16.0998	24.3308	11.5644	20.0503	19.1455	5.22342	31.3448	4.51122	25.9312	23.7749	2.92307	3.91429	9.76491	10.1679	3.92036	21.3294	17.8113
ATF2	34.5271	21.6672	28.0618	26.11	29.0162	30.0348	27.6541	25.6758	38.6122	34.5578	32.6173	27.185	22.0153	31.2838	28.6849	29.7344	36.6988	34.7268	39.7947	34.7459	37.7366	41.4333
THADA	11.0626	5.13758	7.21599	6.42189	9.51813	7.67379	5.9812	3.99962	5.56893	6.55958	10.0866	6.2724	3.41661	5.92664	5.72202	10.9784	8.79883	9.22471	10.3355	6.70377	5.09127	5.91644
AAK1	10.9479	6.02778	8.65424	7.68583	8.3615	4.41428	4.73242	6.26142	6.39774	7.36309	6.36416	6.13179	6.37335	6.77912	6.90788	6.21104	7.71379	3.84519	6.10308	6.95335	4.87899	5.8143
TRAK2	15.998	24.5842	31.6627	29.803	16.478	28.5728	28.7732	18.0646	34.3835	35.6031	15.1619	25.1445	19.2561	30.6419	30.6386	15.1865	31.8106	29.1559	39.3699	24.1599	21.8835	28.0137
C2orf42	10.2107	7.66694	8.57296	7.93793	7.72696	8.5284	7.02185	6.48031	9.67421	10.1754	9.56225	8.97477	6.12398	9.03091	9.67715	10.5699	9.09509	9.47605	11.2981	7.27224	14.1188	14.8312
TIA1	58.4134	14.4108	17.888	15.944	56.5626	22.361	18.8887	17.0763	16.9995	16.9269	63.6936	15.7136	13.9773	13.3952	12.1066	64.6804	25.4559	28.6795	27.6275	22.9537	25.863	26.5984
PCYOX1	22.1702	14.7426	15.3578	14.0736	19.5664	33.9264	37.02	22.3992	21.5562	16.6852	21.39	14.8185	18.9581	11.8838	11.1586	19.7119	44.5348	42.7173	38.4424	30.5517	10.6647	12.1612
KISS1R	0.753616	0	0.660818	0.953915	0.108434	0.0706285	0	0.069645	0.144602	0.15999	0.252165	0.041153	0	0.186799	0.38396	0.0991545	0	0	0	0	0.0755596	0.0364762
EPAS1	3.12505	21.8248	50.4024	37.1686	4.16067	68.9441	107.303	22.6479	100.615	72.4434	5.14737	43.2209	15.7326	48.4592	43.2753	2.4273	41.0871	22.4822	41.2601	9.80956	2.68776	2.65182
ARID3A	49.6322	56.7367	96.1649	92.6081	53.6268	50.3793	42.3938	31.6056	51.0585	68.0241	47.6912	59.7129	35.0178	65.0334	69.2113	43.2274	67.8206	38.9921	63.2795	56.7048	52.2548	64.1944
SUMO1	63.3979	112.78	118.315	117.771	61.0968	120.45	104.192	93.0524	109.598	108.189	65.711	127.763	84.5894	105.45	114.852	58.1561	115.633	134.972	122.451	104.591	117.409	134.028
CD207	0.507871	0.417182	0.0706757	0.12946	0	0.0317828	0	0.0132657	0	0.0284426	0	0.0754471	0.0226694	0	0	0	0	0	0.0389724	0	0	0
GRIN3B	0.1925	0.371193	0.636081	0.562128	0.0562253	0.508526	0.409438	1.74776	0.539611	0.195543	0.216141	0.342941	1.09461	0.146043	0.302411	0.277632	0.955428	0.116294	0.350752	1.97231	1.1298	0.707638
VAX2	0	1.0216	0.968257	1.0459	0	0.105943	0.0477677	0.404605	0.373848	0.188433	0.124081	0.308647	0.421004	0	0.254841	0	0	0	0	0.166381	0.0539711	0
ATP6V1B1	0	0.312065	0.222628	0.241885	0	0	0.0204719	0.0961765	0.0458493	0.0604406	0	0.0788765	0.0615313	0.0984943	0.11213	0	0	0	0.0272807	0.166381	0	0.0437714
NFE2L2	119.714	156.164	160.165	179.275	106.993	122.798	109.92	78.7022	127.246	135.519	153.348	129.299	86.1633	151.708	146.438	90.2226	209.62	131.1	284.296	150.454	140.235	291.842
MSH6	13.0818	10.0025	11.2834	10.9257	13.3294	13.2923	11.0105	12.3305	12.3546	12.8027	14.9178	12.4145	10.972	12.2506	12.2595	13.2629	12.8464	19.1772	15.5422	13.6848	17.5766	12.6426
PLEKHA3	6.10265	4.77624	5.06745	4.79342	6.89964	5.3819	4.71877	4.4407	6.40127	5.49299	7.37282	6.79367	4.31367	5.86211	5.57931	5.98496	5.24004	5.72089	6.10308	5.24101	7.25372	8.10136
SPR	17.2881	89.5462	110.325	85.8285	19.4539	141.388	123.2	132.767	104.491	108.889	23.5034	143.116	130.171	108.062	110.791	18.7164	57.8627	152.746	80.895	43.1308	162.788	84.4971
EPHA4	0.00819148	0	0.00706757	0	0.156627	0.00706285	0	0.00663286	0.00705374	0	0.0640419	0.0274353	0.0226694	0.0135854	0.0237851	0.0118985	0.0148128	0.0337626	0.0272807	0.00693255	0	0.00729523
PARD3B	0.0491489	0.0131396	0.0141351	0	1.06828	0.39552	0.313902	0.126024	0.134021	0.188433	1.50098	0.137177	0.152209	0.142647	0.0577639	2.86755	0.688797	0.949106	0.810626	0.225308	0.097148	0.0510666
FARSB	21.2651	28.4242	32.0055	29.6906	20.964	31.5674	29.6023	16.5125	18.1246	27.3867	21.1378	24.5683	21.1311	23.136	21.9944	21.9687	20.3306	36.3249	24.1941	22.7249	20.8544	22.1739
ALMS1	9.95674	2.95312	3.78115	3.09682	9.65468	4.11058	4.84501	3.56516	4.89882	4.92058	9.52223	3.80322	3.19639	3.95675	4.8046	6.94874	6.23621	5.64211	6.9293	5.48018	3.65564	4.24218
BCL9	7.16754	4.12254	4.15573	3.74071	5.21288	3.61265	4.50381	7.57804	7.56514	4.91347	7.41285	5.72369	6.15313	5.37643	4.85896	4.14862	3.89578	5.39827	3.68679	6.10757	8.70734	6.04045
PRRX1	0.00819148	2.67062	0.841041	2.5926	0	0.0282514	0.0204719	0.00994929	0.119914	0.234652	0	0.486977	0.0453389	0.224159	0.248045	0.0198309	0	0	0.0350752	0	0	0.0364762
DHCR24	17.0465	89.8977	233.951	465.081	14.5342	174.827	224.498	141.519	227.973	448.267	19.7169	171.33	118.377	138.721	279.373	7.33743	25.8151	227.53	194.266	50.2956	126.3	148.903
DNAJC16	10.7964	7.37459	7.25839	7.1237	11.5543	10.4707	10.468	8.66915	8.41512	8.15593	9.85044	8.15514	7.17973	6.12023	5.21234	11.5773	12.1762	12.6497	11.4345	10.5375	10.3193	11.2748
MARK1	0.0982977	0.0361338	0.109547	0.0885778	0.393577	0.165977	0.116007	0.0431136	0.0670106	0.138658	0.396259	0.250347	0.0518158	0.0984943	0.152904	0	0	0	0	0	0.0359807	0.0656571
TNR	0.786382	0.0361338	0.00353378	0.0136274	0.156627	0.00353143	0	0	0	0	0.372243	0	0.00971547	0	0	0.345058	0	0	0	0.0138651	0	0
MORN1	5.89377	2.93341	3.83416	3.6385	4.44179	2.44728	2.03354	1.99981	2.73685	3.06469	5.29146	3.32996	2.2378	2.59821	3.3639	5.62007	3.14773	2.82856	3.20353	3.00526	1.87819	2.74666
GPX7	18.1195	5.83397	4.79181	3.97578	26.0243	15.623	15.3368	16.6385	9.3709	7.51597	22.4227	13.3747	22.2614	10.8174	10.6455	32.3244	5.01044	19.9575	8.85064	9.6813	14.4679	2.49862
CACYBP	26.098	36.1831	30.9135	29.1966	42.2051	52.4417	39.2855	26.2462	26.5997	27.0312	58.9906	42.0137	27.9482	23.7371	23.7715	29.2069	41.9389	53.8102	40.3754	36.1012	37.6359	40.9992
SCP2	29.8743	33.8673	37.0871	29.4453	26.3094	51.0468	48.8664	34.2488	28.2256	31.0096	32.101	31.0019	36.5464	28.6075	27.0233	28.0567	55.6593	54.3016	47.7529	43.5191	27.0179	27.5942
TPSG1	0	0	0	0	0	0	0	0	0	0	0	0	0	0	0	0	0	0	0	0	0	0.142257
PAPPA2	0.0368616	0.0328489	0.190824	0.255513	0.0763057	0.116537	0.00682396	0.0265314	0.102279	0.191988	0.0280183	0.2332	0.00971547	0.0917016	0.173292	0.0237971	0.0296257	0.378892	0.144198	0.0103988	0.0179904	0.0875428
RALGPS2	10.141	0.978899	0.890514	0.677961	6.49803	2.06235	2.08472	2.67636	1.44249	1.01682	10.723	0.81963	2.14064	1.05966	1.03635	5.81442	3.96984	3.93147	3.12169	4.27392	3.10874	2.13386
ANGPTL1	0	0	0	0	0	0	0	0	0	0	0	0	0	0	0	0	0	0	0	0	0	0
CEP104	14.4702	11.277	12.499	11.7093	18.4379	14.9591	14.7295	11.7534	15.2467	13.2507	17.4674	13.5496	12.4228	10.5762	10.6863	17.3639	16.5719	14.1616	16.3684	14.0904	13.1258	14.875
FAM20B	24.984	19.1969	20.867	19.6029	20.1005	28.9189	26.6783	17.1891	21.9301	22.1568	20.1532	25.2439	19.5151	21.3325	22.8983	18.3475	32.7216	36.1223	36.5873	24.3575	15.1011	18.2454
TCEANC2	4.00154	3.69551	3.45604	3.55674	5.3173	4.2589	4.30592	3.64807	3.31879	2.79093	5.0433	3.74835	3.6012	2.28914	2.53821	5.50506	5.48816	6.48993	5.19892	4.96717	4.74946	4.11451
TMEM59	102.488	85.22	103.377	101.844	98.836	118.116	105.161	91.1952	117.741	99.1013	111.905	135.599	82.0407	118.872	122.286	98.627	110.993	122.859	139.915	98.9656	127.199	148.104
LRRC42	17.3577	26.0459	25.4574	26.8595	14.719	29.3285	26.1835	22.9464	32.8563	27.7138	12.3921	29.517	25.6197	27.198	28.7766	12.9972	21.5934	23.8552	27.3041	22.6348	31.3788	28.6995
WRAP73	11.4517	6.95412	6.00037	6.80005	12.0322	8.96983	7.51318	5.91651	8.38337	7.37731	9.12997	6.07006	4.78001	5.10812	5.41282	15.008	8.49517	9.26597	10.125	8.36065	11.9672	12.7302
NPHS2	0	0	0	0	0	0	0	0	0	0	0	0	0	0	0	0	0	0	0	0	0	0.0620095
MRPL37	28.7234	67.5276	79.7787	78.531	29.7351	84.3693	68.922	44.47	59.6817	74.8824	28.5507	71.9799	50.1772	73.8707	73.0985	39.7213	59.2514	78.5582	69.0903	48.5382	49.3656	54.2802
ICMT	22.3545	40.2892	46.4622	42.7592	23.2291	61.6093	60.8322	39.6479	46.6358	44.7545	21.486	48.149	37.3884	43.3748	43.8224	20.4456	66.2097	78.5582	74.1333	49.3528	34.3256	38.2416
RPL22	95.2832	83.5414	95.5394	92.6864	110.884	153.755	105.519	56.9497	86.4189	89.0646	113.234	93.695	63.1279	85.8802	85.5619	141.668	108.497	150.011	113.488	62.6494	48.4481	47.4117
CHD5	0.172021	0.0164245	0.236764	0.12946	0.0562253	0.02472	0.0102359	0.0265314	0.0387956	0.021332	0.100065	0.144035	0.012954	0.0679271	0.0475703	0.150715	0.0370321	0.0600225	0.0935338	0.0658592	0.0575692	0.113076
QSOX1	72.8918	167.658	105.498	101.043	87.5588	86.7107	126.523	173.443	107.309	84.2756	61.18	184.622	204.481	100.967	100.934	75.8968	57.3553	84.1328	61.0542	53.5643	139.656	93.6489
STXBP3	39.0447	34.5341	37.1118	33.7549	41.9159	34.0076	31.728	34.6832	30.511	28.6524	43.3203	29.0746	29.3472	27.0757	28.8616	43.3979	46.0346	50.9666	50.6369	40.6005	48.9662	51.7451
PHF13	36.0384	20.6291	28.6943	30.0722	17.6346	24.2256	15.8282	17.2653	28.5994	29.5199	25.1044	24.0573	14.4016	28.6415	32.0556	23.1149	18.5494	23.9865	29.4164	16.2395	23.0133	21.7544
ERRFI1	9.35467	5.65659	5.86962	5.50545	20.2612	4.94047	4.32298	6.0956	6.19671	6.93289	16.3627	7.12632	4.92574	6.42251	6.97584	16.888	3.78838	4.97061	4.27917	5.01916	5.24239	5.98209
PARK7	79.613	224.68	216.957	215.016	85.3379	219.778	192.217	149.863	163.541	181.773	84.3992	230.508	164.412	181.45	193.38	91.1745	153.465	220.14	184.686	148.589	130.736	143.909
KIAA1324	1.08537	0.46317	0.632547	0.507619	1.13254	0.0882857	0.0409438	0.145923	0.119914	0.202654	0.93261	0.507553	0.239648	0.607947	0.44852	0.817033	0.0111096	0.0337626	0.0779448	0.0554604	0.0683634	0.0401238
OPRD1	0	0	0.0742095	0	0	0	0	0	0	0	0	0	0	0	0	0	0	0	0	0	0	0
AMPD2	133.021	43.4822	37.8716	35.7888	164.065	19.6065	24.9075	49.0301	21.923	32.9153	165.22	32.0033	47.473	33.5458	33.0341	108.618	21.986	26.6762	21.961	38.3613	38.7009	28.2909
SRSF4	127.402	98.1034	111.777	102.379	123.181	110.678	88.1007	74.0393	99.6376	91.1053	109.616	113.044	73.1154	93.7869	97.4375	119.62	96.4612	103.317	115.799	100.428	137.529	140.907
MECR	7.51568	7.94288	11.6827	10.3874	9.34946	10.1352	9.284	6.0558	6.63052	8.5399	7.7971	8.05569	7.2024	8.78976	8.83787	9.90751	7.77674	12.3159	9.4664	7.41089	6.94428	6.14259
KCNC4	0.974786	1.55704	2.06373	1.65232	1.39358	3.58793	2.45663	1.40948	2.70511	2.39274	1.04869	1.56724	1.2533	2.00725	2.04552	1.17002	2.11453	3.52257	4.19733	1.65688	2.34954	2.24328
EDEM3	23.1163	20.4912	21.8105	20.4104	28.5504	18.4517	18.9638	23.0028	26.1271	22.4092	23.4633	17.8055	22.4006	18.8939	18.0053	25.5343	22.7229	27.2427	32.8109	26.004	28.1549	34.9989
WDR77	47.0682	37.4445	30.9241	29.619	34.5504	56.5099	48.8084	36.3116	31.9499	29.9643	33.1217	32.0479	43.4962	22.5688	20.9921	32.1617	38.9504	57.4715	37.963	35.2	41.6801	30.4576
ATP5F1	81.37	146.91	164.367	156.657	67.892	157.932	142.6	98.0735	103.993	139.632	71.2826	130.277	110.41	126.728	125.82	61.1069	162.201	166.334	150.254	130.134	88.0952	105.781
RAP1A	153.48	129.816	139.828	126.339	128.39	177.016	144.798	138.451	117.036	119.928	130.529	122.461	152.769	121.922	122.517	118.819	145.744	223.884	181.647	142.966	182.433	145.066
HDAC1	55.2187	57.2459	44.1193	44.265	45.8557	47.1269	46.362	36.4177	39.3246	30.1243	50.533	57.2952	49.2607	36.5278	36.0888	50.0175	48.9564	62.2996	45.2976	48.0356	41.6657	49.1516
CAPZA1	204.062	258.804	244.064	229.1	163.905	189.352	196.943	228.801	168.888	212.25	152.948	186.371	247.563	213.804	198.416	144.095	234.447	255.658	250.6	255.856	240.089	252.583
S100PBP	18.525	2.68704	2.56906	2.38479	22.1487	5.58672	5.02926	4.99123	5.03285	3.55178	16.6709	3.43627	3.68864	3.3556	3.17022	25.5898	6.21769	6.6775	6.23948	4.45416	6.66363	5.28175
RNF19B	154.504	243.125	171.777	186.276	181.969	169.279	144.508	345.091	265.651	223.445	240.141	188.141	248.645	180.316	190.899	140.351	109.782	192.601	137.888	266.262	1009.25	937.343
SCAMP3	55.7471	119.038	131.694	140.454	53.3537	125.143	128.345	79.989	142.867	163.474	60.9679	158.278	82.2285	143.571	155.762	57.0892	111.174	114.463	126.13	83.1767	113.929	122.399
TRIM62	14.7406	5.98508	6.5269	5.22609	12.6989	8.83563	7.58824	8.13189	7.68505	5.4361	14.8297	7.65788	9.17464	6.01494	5.25991	9.61798	8.36555	7.55908	8.85843	8.33639	8.52024	7.277
ASH1L	37.0951	15.3207	23.2134	18.9522	30.9962	19.4228	16.688	16.3699	19.4401	19.5365	30.9803	20.357	14.5829	18.1943	17.2238	23.0237	23.345	21.6381	24.5059	17.4527	18.746	19.1463
DLGAP3	17.6567	1.4125	1.92238	1.44791	10.2129	0.314297	0.365082	0.444402	0.260988	1.25859	22.895	0.853924	1.07518	1.69818	1.57661	7.77768	0.425869	0.420157	0.45208	0.783378	0.377798	0.240743
SFPQ	408.48	136.734	147.437	134.131	415.493	122.339	104.007	86.9999	93.7548	102.65	326.81	106.62	116.327	103.837	100.455	430.898	107.982	127.214	118.998	118.654	119.179	113.773
RHOU	28.0681	40.2203	27.5246	28.12	44.9842	8.20351	7.70084	19.2983	9.31799	20.2334	67.8003	17.0716	25.9144	20.9181	20.7236	18.4229	23.6043	6.08478	7.70095	19.4631	4.57315	5.87996
GON4L	28.8258	10.6595	13.8065	11.5049	22.8074	10.5272	8.31841	9.05717	12.0443	13.2969	22.0424	11.8178	8.90909	12.142	12.9731	22.3653	12.4687	12.9799	14.6341	10.4716	15.2414	13.9813
ARHGEF2	63.0621	87.9235	119.71	110.623	56.5265	86.4458	63.9268	72.3081	115.124	141.534	61.7003	112.176	62.0851	125.162	125.191	50.1008	67.0096	85.9034	121.547	68.192	91.0205	110.289
LAMTOR2	44.5903	146.355	137.047	137.987	36.0243	130.928	113.008	99.0618	83.2095	115.065	50.0607	100.852	112.032	118.808	120.635	54.4001	104.071	154.742	120.881	99.3711	83.2234	83.6982
MEF2D	163.399	43.3212	65.4669	73.6013	123.675	38.7398	44.192	41.3028	69.2043	83.0561	153.604	71.5478	35.1247	79.9604	87.9778	115.844	67.1762	45.921	76.5808	39.5502	52.4419	61.1851
DOCK7	9.17855	11.1654	10.8028	8.173	8.9117	15.7219	18.4281	14.841	20.9955	11.8819	7.42485	10.7066	13.1839	8.4807	7.53989	10.4429	20.238	22.9999	21.7193	14.6762	15.9934	11.3149
SRM	40.3553	96.9405	89.4719	87.5932	42.173	111.667	106.014	49.9355	76.1945	96.4561	35.9795	86.5755	80.5639	84.9292	80.985	44.5679	72.4644	126.299	95.9813	67.2319	51.2582	38.4605
DLEU2L	1.3475	0.206948	0	0	2.08837	0.596811	0.0784755	0.132657	0.610149	0.536855	1.21279	0	0.0582928	0.373599	0	1.53094	0.0740642	0.0900337	1.32896	0.811108	0.716017	0.678457
FBXO2	0.450531	4.91749	1.79163	3.19221	1.25704	0.769851	0.238839	2.94167	1.99268	2.92959	0.976639	1.5741	2.85311	2.25858	2.99013	0.817033	0.111096	0.221333	0.15589	0.70712	0.618869	0.638333
FBXO6	8.48637	73.6112	63.3077	60.2431	11.494	42.8715	31.7655	84.4463	97.5533	88.2433	8.4055	47.7649	77.9051	69.452	74.4814	7.44452	26.3076	18.4944	31.4235	80.6914	197.52	203.121
C1orf21	0.131064	0.413897	0.0848108	0.0715436	0.341368	0.0176571	0.00341198	0.703083	0.0846449	0.0995493	0.0720471	0.0377235	0.395096	0.0543417	0.054366	0.150715	0.0740642	0.146305	0.0662531	1.23053	0.0863538	1.55753
SWT1	7.32318	4.71054	7.14178	6.51728	8.05226	5.92573	5.80378	3.36949	7.21245	6.86534	5.54362	4.77717	3.08628	7.23084	5.58271	8.79302	9.35801	7.43529	11.2864	7.48022	11.6362	13.2518
MAD2L2	14.8552	32.5533	27.3727	30.8455	14.2892	26.521	18.4349	21.0826	32.7047	33.5979	15.6222	32.3188	23.7187	32.2076	31.0158	11.5693	19.8011	17.3015	23.6368	23.7093	21.4373	22.5715
DNAJC6	3.51414	0.522298	1.11668	1.01864	13.6065	1.72334	1.16007	0.915335	1.89393	2.36074	22.3986	3.73463	0.777238	2.73067	2.45327	3.71234	0.0370321	0.596473	0.175376	0.110921	0.464152	0.532552
LEPR	1.13452	1.10044	0.865777	0.930067	1.56226	1.49026	0.938294	1.19392	1.06864	1.11993	1.81319	1.17286	1.13347	0.737009	0.900437	1.69752	1.90345	2.40465	3.16066	2.04857	0.582888	0.882723
IVNS1ABP	192.524	84.6287	68.4317	62.6994	299.122	41.5261	37.5625	92.4123	82.4441	96.3423	196.268	80.6666	84.2493	99.7102	93.0168	171.303	66.4911	67.3377	67.3677	63.4224	76.182	61.8125
KIAA2013	85.6337	75.1748	79.7893	78.3845	78.1892	104.329	94.7234	63.6788	94.4919	76.0663	82.4939	96.3494	67.0044	74.5466	81.882	85.8916	113.007	111.24	114.949	78.8092	108.892	107.24
MFN2	70.3648	84.6025	120.163	117.512	76.6993	88.5682	79.5605	62.9094	83.9819	119.374	73.9804	104.213	71.2565	113.462	116.065	68.3571	94.5763	92.4834	98.7288	83.1178	72.1342	81.9838
PRG4	0.0122872	0.00985468	0.0247365	0.0170342	0.0200804	0.0600343	0.0443557	0.00994929	0.0352687	0	0.0280183	0.099453	0.0388619	0.0101891	0	0.0317294	0.0111096	0.0112542	0.0584586	0	0.0107942	0.0364762
MIIP	34.7278	51.3396	61.7034	76.1564	42.6107	61.3162	58.2596	44.1384	50.2897	55.3529	33.9902	44.9459	45.8246	39.2958	43.4486	50.4181	62.7139	44.3829	52.7686	66.6703	118.33	107.725
SMG7	28.6784	23.6381	32.9137	29.6225	27.9118	30.0984	26.7329	20.8836	27.4779	31.5287	28.0183	30.4978	20.1175	29.3377	30.9479	24.2096	26.852	29.7374	29.0734	22.2396	39.6076	30.8661
NCF2	121.557	1502.76	2178.92	2083	222.672	879.742	675.343	1042.64	1470.84	3336.7	141.953	1891.4	980.19	2813.98	3015.51	139.962	350.842	820.005	961.029	465.219	904.322	1229.85
PDC	0	0	0	0	0	0	0	0	0	0	0	0	0	0	0	0	0	0	0	0	0	0
SLC35D1	7.97031	6.05406	5.30774	5.4816	9.5101	5.75623	7.5473	5.68768	6.50002	5.02724	10.2107	5.85744	6.22762	5.31869	5.25312	10.4707	8.46184	7.88545	7.70485	6.44034	3.29584	3.23544
PLA2G4A	88.7342	20.7737	20.4853	22.4408	67.9924	15.1745	13.5626	14.516	19.3414	19.2343	86.3244	10.374	17.9639	13.5481	13.1158	85.1935	15.9127	20.0738	14.4666	24.0559	26.7517	25.1211
GADD45A	40.7362	41.4685	44.8614	44.7999	70.2374	17.131	6.46911	7.73723	19.8704	18.1926	76.0497	37.6412	8.32616	33.325	34.8656	82.6115	2.6552	9.80617	6.08359	1.19586	3.04037	7.30253
PRAMEF1	0	0	0.0282703	0	0	0	0	0	0	0	0	0	0	0	0	0	0	0	0	0	0	0
PRAMEF12	0	0	0	0	0	0	0	0	0	0	0	0	0	0	0	0	0	0	0	0	0	0
WLS	86.9157	25.4054	35.1965	26.3928	46.6268	60.1402	54.3153	95.4535	83.4987	54.489	88.786	59.8364	81.3606	45.7285	50.6929	60.6111	42.2166	61.508	29.2722	27.6158	76.8657	58.2816
PRDM2	34.7196	14.6309	16.8385	14.8538	33.458	15.4076	14.3235	17.6932	18.6536	17.1402	31.3325	19.8186	19.0358	16.6489	15.5283	26.9581	22.7192	17.973	21.6375	17.886	27.1331	25.5078
RGS2	1392.69	3.20606	5.38902	4.03029	1718.27	11.7491	6.06991	2.59013	2.60988	3.45934	1534.54	7.42125	1.35369	4.11978	4.4716	1177.88	10.606	18.742	11.037	1.94805	1.41764	1.05416
RPE65	0	0	0	0	0	0.0459086	0	0	0	0	0.0280183	0	0	0	0	0	0	0	0	0	0	0
TROVE2	13.0122	10.0058	11.0607	10.1933	11.7752	12.8261	11.3414	11.0503	14.6647	11.9744	12.9805	13.4262	11.0335	11.5985	10.8324	12.1444	15.809	16.2398	17.0504	13.1337	14.5578	15.32
AMPD1	0.0409574	0	0	0	0	0	0	0	0	0	0.084055	0	0	0	0	0	0	0	0	0	0	0
UCHL5	10.4441	12.2198	12.9478	11.5526	11.6226	12.3106	12.4742	8.19158	10.5418	12.9698	11.9078	11.612	8.74716	11.4661	12.5755	11.4583	14.8869	16.0035	15.8501	13.6329	11.1828	13.4342
BCAS2	157.526	69.1667	90.5744	81.3382	216.901	77.8998	62.6576	44.8216	75.6302	79.2945	245.765	104.299	44.2281	92.8461	97.2472	120.12	67.6614	79.2297	88.4518	55.2455	82.3491	108.546
SRSF11	138.874	36.7054	44.2748	40.4426	127.218	47.021	35.7575	33.4628	37.1662	36.403	119.778	30.7721	30.6588	35.0674	31.1721	158.413	52.7263	62.1195	67.4145	46.812	50.1643	55.5167
CTH	2.74824	1.23512	2.19448	2.48699	4.36951	5.79507	3.76	1.55541	6.41185	6.64847	5.45156	4.07071	1.60305	5.61078	5.92929	3.32366	2.4256	4.24284	3.87386	1.39344	3.82835	7.41925
AGMAT	15.3713	3.38016	3.84476	3.4886	9.71894	9.63373	12.1671	5.19685	4.01358	6.28938	13.8571	2.17768	4.61485	3.26729	3.14303	11.7082	4.86602	8.78579	2.47475	7.56341	4.8538	1.85664
OLFML3	959.23	42.9237	71.916	42.1255	318.416	251.664	286.715	327.126	77.891	90.9062	651.202	46.0227	234.434	54.1107	53.2583	675.464	37.5135	462.469	49.682	96.4837	189.359	22.4073
TNNI3K	0.102393	0.0197094	0.0141351	0.0476957	0.160644	0.0600343	0.0204719	0.0397972	0.0352687	0.031998	0.0560366	0	0.0388619	0.0203781	0	0.245903	0.0999867	0.0262598	0.0701503	0.076258	0.0107942	0.0109429
CFHR3	0	0	0	0	0	0	0	0	0	0	0	0	0	0	0	0	0	0	0	0	0	0
PLEKHM2	225.888	254.317	284.042	279.664	165.021	288.479	272.815	215.177	381.502	295.036	182.443	308.363	205.136	274.425	292.289	175.852	349.205	235.765	355.027	232.001	362.747	444.966
CRYZ	4.4234	4.93063	3.58679	3.45113	7.79523	13.2994	12.2285	6.06907	5.17039	4.56504	9.84644	10.6861	10.4506	7.27159	5.87832	10.4152	26.6705	25.7234	26.3726	25.1409	18.7388	22.9618
PHTF1	9.19903	7.53226	8.52349	7.67901	11.6507	13.2393	10.9456	9.97251	11.2437	8.24481	9.76238	8.73471	8.47513	7.02026	6.52732	7.50798	5.69924	15.377	11.5709	5.83374	13.903	16.7024
ZBTB17	40.0768	41.4817	40.4371	40.1905	33.0645	23.8513	19.09	28.0968	34.0061	37.2599	36.76	37.12	29.5836	36.5278	37.747	35.299	21.6749	23.3487	26.4545	22.7769	45.3429	43.7495
CD58	88.6359	88.0483	130.987	96.0694	61.912	90.0726	73.1392	73.1273	98.435	110.621	63.8738	71.5856	66.457	114.888	99.0345	51.477	40.1984	136.289	146.034	40.4999	137.734	117.72
TFAP2E	2.31	0.693113	0.745629	0.585976	2.2209	0.957017	1.20443	0.487515	0.75475	0.785728	2.95793	1.61525	0.754568	0.675874	0.829082	3.47437	0.773971	0.735275	0.986002	0.842305	2.44309	1.60495
CD2	0.344042	0.0591281	0	0	0.489963	0	0.0341198	0.069645	0	0	0.084055	0	0.0971547	0	0	0.543366	0.185161	0.116294	0.342957	0.377824	0.449759	0.849895
TTF2	9.95264	4.41818	4.50204	3.9383	9.45789	8.16113	6.65336	4.34121	4.72953	4.52594	9.50221	4.081	4.47559	3.5424	3.27215	10.2407	7.24718	10.0275	7.53337	7.72979	6.13831	5.18326
NR5A2	0.0122872	0	0	0.0102205	0	0	0	0	0	0	0	0	0	0	0	0	0	0	0	0	0	0
KIF21B	157.17	10.3441	7.42448	7.44394	140.933	7.75501	7.2914	4.91163	5.88282	10.9184	83.9749	8.20316	7.66874	8.42975	8.86846	94.6013	22.3526	12.0045	15.9982	14.5895	9.50971	10.5599
TMEM9	18.5414	9.64117	5.37489	5.6826	17.9158	14.4435	15.4665	17.8225	12.0478	7.35953	19.4047	11.7869	14.1392	6.49043	4.57014	21.3737	17.4532	15.4633	10.7876	18.4128	11.5174	9.33061
ADPRHL2	68.7715	87.8841	117.17	109.7	54.3618	107.677	80.3316	72.328	96.0155	111.563	59.2788	92.5358	68.1152	101.792	102.701	53.2935	78.2711	105.49	99.7694	89.1318	151.756	119.237
MAP7D1	154.168	260.541	294.484	270.833	154.949	241.447	232.816	209.638	226.799	276.651	164.291	291.023	205.871	248.956	275.782	145.721	250.211	223.471	282.414	201.158	218.957	262.245
WARS2	4.34967	4.54301	6.74599	5.99263	4.59842	8.82504	7.00479	3.64807	5.48781	7.4733	4.05065	5.4562	3.86028	6.91837	7.65202	3.84719	6.47321	9.47605	8.52716	4.61708	4.75665	4.34431
HAO2	0	0	0.137818	0	0	0	0	0	0	0	0	0	0	0	0	0	0	0	0	0.0346627	0	0
RP11-268J15.5	9.48163	1.14314	4.51618	2.61304	12.47	1.69155	1.3102	1.2105	4.39448	4.77481	18.4601	4.76688	1.07518	7.34292	7.33941	16.2415	2.51448	2.1383	3.99467	1.96884	1.06143	1.10158
OSCP1	0.819148	1.03803	1.08841	0.596197	1.81929	1.61033	2.20414	1.55209	0.758277	0.917275	1.16076	1.47808	0.744853	0.61474	0.747533	0.967747	1.54794	0.889083	0.943132	1.48357	0.845547	0.908257
MRPS15	21.3388	54.3223	64.064	63.7385	21.4419	70.4696	53.5578	35.1774	39.8819	49.7284	23.4193	49.7333	37.8288	44.4345	43.9447	24.1897	50.8636	68.2718	60.1305	41.5641	35.2395	37.5194
EXOC8	26.5322	21.5095	25.104	22.8599	27.4219	20.3269	21.3488	19.5271	27.7353	23.7212	25.0564	26.7974	18.1291	23.8288	23.0274	18.1096	25.3744	24.2566	26.4662	24.5793	29.3999	33.89
GNPAT	37.6439	53.6489	55.2295	59.7116	42.3617	62.4639	55.2229	41.9263	46.4242	51.2323	38.9415	50.7176	42.6865	48.1773	45.8917	49.7755	67.7132	71.4268	77.0952	59.4154	64.1357	73.6709
TSNAX	20.6671	18.9736	20.4535	18.4548	31.205	21.0791	22.4201	17.2521	30.8848	19.7214	17.3834	22.6033	16.6977	18.235	18.2194	32.9907	32.9956	27.0476	26.7	25.2553	18.2998	19.8759
C1orf109	9.42839	8.98747	9.35393	9.01109	8.47796	9.70083	8.41053	4.58994	7.37116	7.2671	8.02525	11.8246	6.62271	7.10178	8.84467	8.20602	8.21742	12.5222	10.2965	8.99498	8.5886	9.76467
RRAGC	36.6077	39.3333	42.9991	35.1483	35.2572	70.0635	69.4713	42.8914	63.9104	49.1027	31.5126	65.4092	50.2549	47.4607	44.22	40.7445	78.4451	69.0033	78.2683	64.4346	63.4736	65.6425
TBCE	20.8473	26.3153	27.8215	26.7437	22.6347	23.6252	24.0613	15.753	18.9605	21.8902	17.1752	20.2267	18.1161	19.0094	19.4358	21.2508	18.6531	21.1692	20.1721	18.9259	21.207	25.205
NID1	1.46218	0.656979	0.770365	0.831268	0.502011	0.04944	0.0682396	0.295162	0.825288	0.348422	0.848555	0.0857353	0.0809622	0.217367	0.261636	0.0277632	0.185161	0.0862823	0.405313	0.142117	0.097148	0.558085
LGALS8	36.1408	22.6592	36.4934	32.7908	30.3094	26.6093	24.6447	23.7257	32.4578	34.2521	43.5605	26.1939	23.492	35.3357	32.8609	30.6308	41.2204	39.7499	45.1768	37.7928	55.3887	55.7392
NT5C1A	0	0	0	0	0.0843379	0	0	0	0	0	0.128084	0	0	0	0	0	0	0	0	0	0	0
HPCAL4	0.475106	0.00985468	0	0.0170342	0.285142	0	0	0.00331643	0	0.010666	0.67244	0.0274353	0	0.0543417	0.0373766	0.289531	0	0	0.0311779	0	0	0
MTR	19.2459	12.0687	17.1989	14.3155	25.4178	17.2263	16.4594	11.707	14.573	16.6212	20.6815	12.5036	10.9979	14.2919	13.7036	22.9324	21.8193	23.1462	22.4403	18.5758	11.4491	12.0627
BMP8B	1.49494	0.929625	1.25803	1.15151	2.35343	1.55736	2.09154	2.10262	2.62752	2.16875	6.62433	6.18323	4.53389	4.25224	4.81139	1.46352	1.64793	2.05202	1.53941	1.93765	1.69829	0.820714
MYCL	12.9835	5.20656	7.44568	11.4879	15.5864	6.92513	3.31644	4.83536	10.965	19.3588	18.7923	15.11	5.18482	21.2306	21.2231	30.3333	7.22867	6.8163	21.5206	12.7906	9.42336	14.4701
SIPA1L2	236.168	35.513	56.1695	48.2715	208.355	54.1862	49.5078	24.7671	60.8632	42.1876	217.554	52.6483	23.0483	42.682	41.9536	222.768	50.8821	57.6553	50.3095	28.1253	51.2762	41.0868
ZP4	0	0	0	0	0	0	0	0	0	0	0	0.0377235	0	0.057738	0.0985384	0	0	0	0	0	0	0.0328286
RLF	74.2557	14.5324	19.821	17.2624	54.6228	13.9138	12.5663	18.4128	18.8935	19.0779	64.9945	17.8227	13.566	20.3645	17.9816	40.5621	19.3234	20.4564	21.922	22.4303	30.1555	27.3754
KMO	0.204787	8.29436	9.74971	7.84935	0.216869	5.36777	4.43899	6.278	24.3848	7.61552	0.0960628	4.50625	6.41221	7.59764	6.19433	0.194343	2.08861	3.15118	9.57162	4.19419	16.5511	14.8495
ZNF684	4.2268	2.81187	3.72108	4.05754	3.4699	2.9099	2.15637	1.62505	2.47586	3.70465	4.65905	3.55973	1.79088	3.74618	4.28472	4.10896	4.81417	4.91809	6.08359	3.2583	4.45082	5.50061
KCNQ4	0.151542	0.174099	0.81277	0.650706	0.176708	0.328423	0.402614	0.354858	0.74417	2.00876	0.424277	0.843636	0.365949	1.46043	1.30478	0.198309	0.344399	0.262598	0.568997	0.350094	0.482142	0.200619
RIMS3	3.60015	6.68805	8.95461	6.3299	2.14058	5.12057	6.7216	20.4756	7.36411	9.28652	2.02532	3.65232	13.8413	5.46473	4.73324	3.2245	10.1468	5.68713	7.63859	15.0575	7.31129	4.62153
AKT3	19.7046	20.2054	26.5953	25.4048	21.8114	23.544	19.9806	20.4358	38.0973	35.8022	19.4087	29.0848	16.6879	32.3367	32.6332	18.2167	27.2075	34.7493	41.9265	24.3263	23.2148	31.282
ETV3	64.1802	62.3276	54.8691	56.901	59.8357	23.8477	22.0482	25.2181	29.132	30.4763	113.43	30.9162	24.5542	36.0048	33.0443	46.912	28.711	27.2315	38.1462	27.1721	32.451	45.825
ACADM	25.0946	27.0347	33.0444	27.517	26.3214	39.2589	38.3541	24.7074	23.2209	31.0523	23.3993	22.1231	24.7874	24.3994	26.4695	23.7733	35.0213	42.4096	33.8281	31.1479	22.5167	23.9539
ST6GALNAC5	0	0	0	0	0	0	0	0.00663286	0.028215	0	0	0	0	0	0	0	0	0	0	0	0	0
SLAMF1	0.41367	20.5339	8.01109	15.5181	0.433738	0	0	0.265314	0.391483	4.77481	0.656429	2.39716	0.803145	3.16201	4.67208	0.0991545	0.181457	0	0.272807	2.0451	0.0611673	0.368409
CD48	8.04403	171.064	79.0472	146.157	10.0001	14.5212	7.02868	29.4002	73.8809	141.63	2.19744	87.45	46.6213	103.273	109.435	2.12191	143.685	32.8473	195.334	154.565	109.284	482.85
LPHN2	0.0122872	0	0.0353378	0	0.0120483	0	0	0	0	0	0.00800523	0	0	0	0	0.0198309	0	0	0	0	0	0.0145905
PADI2	407.161	40.0199	57.7526	44.2105	481.883	133.838	152.846	60.3391	22.9211	44.8754	300.396	20.8405	33.1265	24.4504	32.5652	378.056	279.659	229.38	125.183	65.6304	58.5299	30.0637
SDHB	47.0641	118.23	154.306	152.868	44.3537	145.392	126.526	73.7906	103.464	135.86	49.5524	122.831	80.8392	142.531	138.229	45.8133	125.265	130.905	127.736	100.231	97.936	110.143
MFAP2	0.126968	0	0.0671419	0	0	0	0	0.023215	0	0.0177767	0.0240157	0	0.012954	0.0169818	0	0.0555265	0	0	0	0.0207976	0	0
RPF1	57.4591	58.1262	75.5028	64.1099	54.7032	70.459	55.3355	35.9899	56.7474	60.7606	51.7458	62.7	40.8374	60.3091	61.0904	43.6914	60.8771	68.842	67.4106	46.3406	70.1301	77.2602
KDM5B	9.53078	8.37977	12.4601	11.3822	6.67876	9.0122	6.35993	10.3406	14.834	14.8008	6.65235	10.1099	7.00485	12.6956	12.0727	8.63437	8.09892	9.71989	12.4556	7.04	11.4635	10.7386
UAP1	37.2753	14.7985	23.4007	23.8138	30.94	28.1561	19.8884	12.2907	33.7592	44.8932	31.8168	30.22	12.2642	45.8236	52.0487	23.4124	10.0875	31.1142	25.4412	9.59811	12.9639	12.6317
ACTL8	0.0573403	0	0	0	0	0	0	0	0	0	0	0	0	0	0	0	0	0	0	0	0	0
CTBS	28.0476	15.0875	16.372	15.3887	30.2853	18.3917	17.3397	20.6647	25.9542	20.1445	22.1945	18.4468	16.8952	23.2548	22.9289	25.4549	30.9848	24.5042	27.6431	25.484	24.5533	26.9486
RGS4	0.0450531	0	0.0141351	0	0.417673	0	0	0	0	0	0.132086	0.0137177	0	0	0	0.0515603	0	0	0	0	0	0.0364762
KLHL12	35.6002	61.7527	44.9921	55.6371	39.6749	46.3924	41.2235	47.9092	53.0265	53.7673	39.4738	54.2396	47.7386	51.8216	49.5138	42.6483	56.8184	50.9703	53.4935	68.0984	60.8542	98.4711
IGSF21	123.769	15.0054	20.8493	5.73371	256.186	38.263	37.6239	53.557	27.0264	31.5571	424.686	35.0966	97.43	29.032	24.3696	293.636	28.574	63.5075	16.4191	38.649	11.1109	3.49077
SSX2IP	3.04313	1.07088	1.41351	1.10041	3.32934	2.17536	2.20755	0.878854	1.00516	1.41147	3.88254	0.956806	0.764284	1.18193	0.83248	2.37971	1.93308	2.77604	2.35393	1.28945	1.63712	1.50647
ZNHIT6	11.681	7.22677	7.5517	6.43211	10.6226	11.0428	10.2223	5.31956	7.07843	7.53375	9.6423	6.58104	4.87717	5.16246	4.77741	11.5138	10.4208	11.982	10.3316	7.70899	6.03757	7.18216
PLA2G2D	1.10175	0.128111	0	0.0306615	3.32934	0.826354	0.0409438	0.0961765	0.641891	0.383976	3.40623	0.236629	0.136017	0.472093	0.659188	2.1338	1.51832	0.168813	34.171	5.8892	0.471348	1.40433
RBBP5	18.7667	17.4855	22.5597	20.7749	17.6949	21.3334	19.9191	15.0599	22.9599	23.4616	19.9651	28.711	14.8776	22.1069	22.7318	15.7537	21.2749	21.9795	23.1184	17.9102	23.2759	26.8683
GBP3	3.06361	2.13518	1.68915	2.51425	3.9679	1.30663	0.808639	1.6947	3.06132	3.83265	12.0359	9.75325	7.32223	13.4088	14.125	12.8147	15.1498	14.3454	20.3592	17.5289	46.6274	71.0848
GBP1	14.6996	35.1747	30.2987	31.8437	31.1689	15.3264	12.2763	29.4599	57.6679	51.6554	17.0872	25.1719	23.858	33.8854	33.4351	6.2626	15.8571	8.9396	19.4862	45.3007	243.226	403.197
PINK1-AS	8.37578	5.43979	6.66472	5.81888	5.75907	6.24356	5.58541	3.29985	4.26751	4.18107	6.08398	8.57353	4.86745	6.95234	6.96904	4.6325	5.25856	5.62336	5.35871	2.82848	1.93936	2.78678
KIF17	3.88686	1.39937	1.47712	1.64891	3.38556	0.829885	0.68922	1.03141	3.12128	4.75703	4.17073	4.30048	1.33426	6.31043	5.37884	3.75597	0.355508	0.791547	1.76935	0.526874	3.77078	1.94418
GPR89A	2.72367	1.8264	2.04606	1.84651	3.11649	1.75512	1.77423	1.58525	1.71759	1.89855	1.97329	2.29085	1.62572	1.80346	1.84844	3.07775	1.91086	2.29586	2.06164	2.23575	1.42844	2.18128
CDK18	22.203	23.8352	24.2488	23.5072	26.201	21.7253	11.8907	14.1545	41.3032	32.094	40.3344	25.7069	10.0587	31.0019	30.3124	22.0123	12.6909	24.6655	61.935	12.9153	33.3865	34.284
RAB7L1	89.3649	58.9704	51.6251	49.7535	86.4664	81.3711	84.0541	76.8483	74.2054	63.0965	58.2141	72.4052	75.4018	51.8861	51.3181	64.6249	83.3333	87.2014	73.7085	76.7572	78.053	78.9126
CD160	0.094202	0	0.0176689	0	0.228917	0	0	0	0	0	0.052034	0	0.0194309	0.0271708	0	0.0832897	0.0111096	0.0487683	0	0	0	0
TXNIP	241.935	254.093	242.117	293.594	335.697	79.0722	103.693	255.952	239.989	237.951	358.987	274.59	220.499	279.238	301.494	300.267	260.451	271.726	304.441	236.261	602.764	562.769
ECE1	8.09318	6.67491	24.8142	23.3675	19.1567	10.1105	4.05684	2.43758	13.776	39.7841	5.5036	16.5846	1.68401	27.935	33.1769	2.82392	0.622139	4.29911	1.85119	0.263437	0.881528	0.255333
HMGCL	12.1152	30.3689	28.8922	32.6511	15.0884	33.8558	29.9094	27.5463	31.6678	29.5199	12.4201	37.1748	24.6158	31.1751	30.2547	16.7492	39.7725	32.0558	38.8867	34.9678	29.7453	38.548
GALE	16.0512	52.5715	35.617	39.6454	11.3816	40.8339	51.8826	39.9166	44.4844	34.2663	10.1626	48.3547	47.9037	33.573	32.8609	10.8515	36.4655	33.5301	24.4318	37.4774	56.4502	53.0254
ID3	9.69871	26.3843	6.94742	7.972	13.5222	32.03	110.507	63.8844	20.4241	8.71767	13.0245	71.2632	49.238	8.44673	8.68157	10.2169	7.31384	46.8776	1.8434	5.50791	18.7244	4.53399
CR2	0.0122872	0.0394187	0	0	0.0200804	0	0	0	0	0.010666	0.0440288	0.0445824	0	0.0101891	0.0237851	0	0	0	0	0	0	0.0364762
CD46	76.0087	33.0001	48.0171	47.2937	81.5387	60.903	60.2419	38.852	49.9899	44.6123	64.1259	35.2887	29.2824	35.6244	37.2883	76.222	66.7096	87.9855	93.9586	48.9022	46.4152	50.8113
PRPF3	40.769	22.5377	23.4785	21.8855	35.3215	24.8295	21.2259	16.8574	29.728	23.5007	32.5533	23.6904	15.0493	20.5717	20.6285	35.0412	23.0562	21.9607	24.5994	22.5932	36.4485	40.7694
APH1A	199.647	216.895	217.413	220.743	165.844	274.667	241.674	172.245	211.2	207.368	159.828	228.711	180.533	207.449	206.122	173.822	268.349	238.642	258.894	212.316	198.257	213.615
LEPRE1	23.5669	17.676	18.2025	17.8995	20.5704	20.0444	18.0664	20.0843	17.6767	18.2388	17.6635	15.5318	15.629	16.7746	15.671	23.2339	13.7574	20.734	21.4075	13.4214	18.4977	14.7291
SLC2A1	15.0232	23.2209	41.2887	27.0673	13.4659	10.6543	8.5743	40.6528	29.8303	46.3473	16.2786	35.5733	21.0372	59.2528	59.9419	56.1214	6.28435	18.7195	10.8226	15.9102	28.8745	11.3952
EBNA1BP2	24.0543	48.5967	51.36	44.6194	23.0443	45.8874	41.6705	25.3143	37.1909	41.1281	24.5521	53.6257	32.5954	40.634	46.1126	23.8724	31.4291	41.8169	32.8343	31.2554	31.0478	31.1579
CDC20	2.29771	4.62513	1.98952	3.10363	1.26105	3.63737	2.44639	2.57355	1.07922	2.27186	1.60505	3.67633	1.18853	2.45556	3.6833	1.34057	0.477714	7.93047	3.56598	0.592733	0.708821	1.2256
MPL	0.0491489	0.0919771	0.0600743	0	0.128515	0	0	0.0331643	0	0	0.16811	0.0342941	0	0.0509453	0.054366	0.0396618	0.0481417	0	0.0350752	0	0	0
ARTN	0.536542	1.24826	0.441723	0.933473	0.759041	0.0882857	0.0204719	0.0364807	0.275096	0.344867	0.268175	0.480118	0.0161924	0.635118	0.727145	0.62269	0.0777674	0.0975365	0.0545614	0.0242639	0	0.113076
IPO13	27.3513	28.1384	34.9915	32.566	43.9963	45.2235	41.9093	25.0855	40.3792	42.2551	50.2128	36.705	26.4164	35.964	37.3257	33.5935	48.7231	36.4149	49.9237	38.4618	39.0103	48.962
ATP6V0B	235.443	353.915	384.811	398.903	232.937	355.219	369.459	242.225	345.101	355.864	197.365	386.097	261.647	366.548	367.949	253.847	293.124	279.686	300.696	262.016	255.913	271.941
B4GALT2	6.68834	11.5037	10.9159	10.2103	8.8113	22.8766	18.6976	9.84317	19.8528	14.1822	7.66501	14.3864	11.7039	13.2288	12.3411	7.83717	12.191	21.2067	16.8166	10.7836	15.7812	9.19564
ERI3	36.4971	30.3261	32.9066	35.6015	34.9882	39.3789	33.3487	23.0127	30.5639	32.7873	40.9228	36.4066	25.2537	35.3289	35.6233	41.4704	32.5438	37.0976	32.4367	32.6384	27.1619	35.0791
PTCH2	2.13798	1.65887	1.04247	1.35251	2.5462	1.12653	0.62098	0.663286	0.86761	1.45413	2.99796	0.740753	0.424242	0.971357	0.764522	2.29642	0.925803	0.926597	0.724887	0.738316	1.18377	1.46634
AKR1A1	116.233	204.928	224.367	242.437	83.7234	282.723	247.474	185.972	182.286	249.986	114.099	196.056	166.296	215.213	215.357	99.091	330.66	272.089	349.735	294.457	135.752	172.915
PRDX1	194.457	2004.34	2352.32	2262.71	181.808	1843.43	1283.46	1428.68	1590.65	2042	247.57	1543.87	1376.98	2269.42	2087.54	125.771	1362.16	1552.71	2242.73	1628.53	906.761	1381.62
PIK3R3	1.04441	0.591281	1.30397	0.65752	1.11246	0.886388	0.859819	0.504097	1.05101	0.814171	1.0767	1.71128	0.608836	1.17514	0.764522	0.590961	0.433276	0.510191	1.17307	0.53034	0.662046	0.543495
TSPAN1	0	0.0197094	0	0	0	0	0	0	0.155182	0.206209	0.120079	0.150894	0.0161924	0.312465	0.0747533	0	0	0	0	0	0	0
BLZF1	12.0988	18.0242	17.5912	15.9474	14.1607	14.5813	14.2689	18.1011	26.9982	28.4462	14.1332	23.9236	18.7994	27.0622	29.5989	12.7513	16.9866	16.8251	21.0373	20.0663	68.3058	55.1957
CCDC181	0.0409574	0	0	0	0.244981	0.0211886	0.0204719	0.0165822	0	0	0.404264	0.3498	0.0291464	0.0611344	0	0.0634589	0.0407353	0.0487683	0	0	0.0251865	0.0911904
SLC19A2	93.2395	4.7631	8.51289	7.5223	119.808	16.347	17.5785	5.06751	16.8972	9.75227	95.0461	19.9626	7.91163	14.1017	13.1464	99.9675	12.6724	15.6509	16.1697	6.84589	13.8418	8.1196
FAAH	10.354	7.59796	5.20526	5.27719	13.3414	4.3931	3.63376	7.99591	7.73443	5.11968	16.7349	4.55769	7.4712	3.87524	3.21099	10.1891	1.94048	3.29373	2.4085	3.97582	10.6251	7.37183
NSUN4	23.6734	9.32582	12.3046	13.6682	19.7833	13.7055	11.9078	8.41047	13.3069	16.1519	23.9997	13.5119	9.3398	12.4307	13.0275	15.7695	13.6834	14.7768	15.8891	10.8044	17.4003	15.8088
TMED5	65.2656	42.8252	47.8898	41.0456	57.5425	62.4957	66.421	43.2595	68.7493	48.4378	71.1505	54.2053	43.4184	49.8381	48.892	52.1711	51.7042	71.0141	78.393	42.5173	51.8626	57.0816
MROH9	0	0	0	0	0	0.0635657	0.0136479	0	0.081118	0.0142213	0	0	0	0	0	0	0	0	0	0	0	0.0145905
DR1	26.311	22.6592	25.574	21.9911	21.6628	24.5717	22.055	19.0827	19.4507	23.8598	22.8309	21.5333	19.1492	20.9657	21.0193	19.113	25.8706	29.5686	29.1358	24.406	25.8414	26.2665
FMO6P	0	0	0	0	0	0	0	0	0	0	0	0	0	0	0	0	0	0	0	0	0	0
CNN3	1.56457	0.725962	0.692622	1.78178	3.82332	1.33135	0.989474	0.785994	1.55535	2.0372	12.7724	4.8972	0.884108	2.86992	4.43763	1.98706	0.344399	0.844066	1.9837	0.315431	1.42124	1.61954
PRRC2C	108.201	56.1159	79.6798	64.0485	94.5468	63.8588	58.2015	61.4667	69.3983	73.2363	99.0768	52.7478	53.6456	60.4925	54.1044	82.5679	70.9831	72.9161	78.3462	66.6426	72.9977	75.3197
F3	0.880584	7.47314	21.1426	37.976	0.923701	1.70568	0.661924	0.839057	10.0234	73.9402	1.16476	19.1258	1.05251	30.8932	35.0253	0.602859	0.125909	1.09916	9.70803	0.0450616	1.39965	4.78203
ABCD3	11.7998	13.2743	15.0009	13.4945	10.8796	14.9944	14.303	11.9889	10.5771	12.0988	12.3561	11.3171	11.3801	11.5272	10.6829	11.4742	17.1236	19.0309	18.0053	13.9102	9.07794	10.1951
VAMP4	15.6007	9.49335	7.88034	8.4728	15.4619	8.26001	7.79637	6.87164	12.7708	9.61361	14.0772	9.17711	7.52301	9.13619	8.21946	17.1973	12.1725	11.3743	13.652	10.8113	10.1178	11.8438
DPH5	9.14578	7.72607	8.01109	7.9243	12.225	12.5966	9.43071	5.09072	7.08548	8.44747	10.755	6.49531	5.91024	6.12363	6.18074	19.823	12.5835	15.0919	12.9622	9.87195	6.45854	7.59069
FASLG	0.0573403	0	0	0	0.192772	0	0	0	0	0	0.112073	0	0	0	0	0.0872559	0.137019	0.0337626	0	0	0.100746	0.0948381
PTBP2	8.15871	0.877067	1.10607	1.13107	8.41371	1.43376	0.870055	0.921968	0.962836	0.871056	8.92984	1.23459	0.770761	1.09702	0.920824	6.5204	1.39611	1.96949	1.9837	1.42464	1.66231	1.53929
TNFSF4	6.79892	6.37927	1.8411	2.6403	4.04822	0.211886	0.399202	0.142607	0.296257	0.394642	2.84986	0.198906	0.123063	0.173214	0.370368	1.8879	0.533262	0.393898	0.545614	0.467947	0.302238	0.361114
PRDX6	139.337	141.109	177.756	188.865	118.298	162.693	124.315	94.3127	144.524	185.261	115.852	130.479	96.4746	181.036	186.367	99.9834	109.793	177.569	191.195	88.7331	92.0351	108.181
DARS2	14.7856	32.6157	36.1648	31.7858	15.6065	34.6716	37.2349	23.8252	28.9027	31.0025	11.5516	28.0663	24.117	24.4911	24.1963	16.3169	44.8274	47.7329	44.1168	44.1187	31.8466	34.2876
HSD11B1	0.0327659	515.827	605.245	609.923	6.61048	36.5821	16.5174	150.185	164.119	510.503	19.0204	258.89	133.092	521.055	540.374	0.380753	5.4178	6.58372	12.3075	80.5839	19.865	66.9411
IRF6	1.95367	6.16575	4.84128	5.74733	1.41768	3.76803	4.59252	5.09072	10.1115	6.6058	1.23281	4.26276	3.31621	5.74323	6.68362	2.7446	3.4588	5.0794	4.02195	6.87362	5.72094	7.40102
DIEXF	4.77563	8.63599	10.6791	9.44375	4.85947	8.48955	6.91949	4.78561	15.3983	12.1023	5.08733	11.6737	4.86097	13.9964	12.9595	4.91806	7.56936	10.6202	10.7759	5.79214	9.02037	9.67348
LPPR5	0	0	0	0	0	0	0	0	0	0	0.0920602	0	0	0	0	0	0	0	0	0	0	0
LPPR4	0.0204787	0	0	0	0.0481931	0	0	0	0	0	0.180118	0.140606	0	0	0	0	0	0	0.0506641	0	0	0
SERPINC1	0.0901062	0.0821224	0.109547	0.136274	0.0522092	0.134194	0.0307078	0.0530629	0	0	0.484317	0.041153	0	0.14944	0.0679575	0.138816	0.0592514	0.0712767	0.245526	0.214909	0.0359807	0.0693047
RCAN3	12.1766	10.7646	9.86633	8.48303	21.1969	19.4829	21.3726	11.8098	12.7884	13.7556	7.96921	8.53581	12.6463	9.98528	9.1199	15.7576	18.9604	22.0207	20.519	14.8322	8.91243	7.95545
SYF2	40.0236	40.8312	54.3849	49.6172	52.8357	51.7707	35.3072	28.8529	53.6049	48.3809	43.2283	57.525	26.0763	54.1209	61.7428	58.7431	53.9595	58.6157	67.3365	35.7927	62.5165	66.2188
C1orf63	81.5666	25.3068	30.751	28.4096	103.193	18.4552	14.4258	15.0234	18.5655	17.9722	102.519	13.5873	13.566	18.106	15.4298	109.463	37.1913	37.8629	46.5798	25.1062	32.7461	37.4501
SLC35A3	20.6138	6.14932	8.0959	6.74554	18.1447	10.8591	8.39347	6.16856	8.61615	9.49984	19.857	7.09888	4.94517	7.61802	7.84569	19.4898	12.4317	14.3041	14.1353	9.3832	6.23906	7.70377
RCOR3	25.2338	6.1329	6.85908	6.46958	29.5664	8.53193	7.38694	6.29459	7.56867	6.40315	24.3879	6.00833	6.03978	5.71606	5.57252	24.4555	9.98386	9.356	10.0666	8.58596	8.18202	9.7975
STMN1	16.899	1.98079	0.897581	0.780166	27.8676	30.8152	23.7917	3.12076	4.4368	2.19364	33.9462	9.5955	1.88804	2.15668	1.96737	16.0868	12.6279	24.4404	14.8485	4.45763	3.41457	2.51686
MTFR1L	30.7017	25.6846	27.4469	26.9072	33.7673	26.6058	21.6422	20.741	23.9827	25.1362	34.5146	25.0553	22.718	21.8691	22.8677	41.8432	26.7113	28.2068	27.8107	26.1184	23.4954	29.6661
MAN1C1	21.9818	3.83676	7.14885	5.08982	18.0563	8.12228	7.09692	8.78191	6.69048	7.41997	17.2433	5.08925	6.90122	5.35605	5.98026	25.9904	26.0447	13.6889	10.3939	25.1582	12.1471	8.38952
NEK2	0.659414	0	0.0636081	0	0	0.275451	0.242251	0.414554	0	0.0888833	0.116076	0	0	0	0	0.0277632	0	0.956608	0.190965	0	0	0
RPS6KA1	173.463	231.332	320.369	341.733	162.756	206.663	192.214	125.218	187.235	215.919	160.161	175.953	122.574	208.641	204.742	172.041	144.551	174.358	191.464	126.841	181.825	192.346
DHDDS	16.3502	30.8123	31.0478	31.7381	13.6467	26.7753	25.6854	20.9632	33.4171	39.3433	11.3394	35.5253	23.7122	40.7019	40.693	11.7478	26.852	24.4216	29.506	24.0733	23.6789	30.4065
NENF	36.362	87.2534	72.6122	77.0661	44.7071	99.7098	82.7234	65.075	100.011	73.1687	55.9166	106.998	82.9733	82.382	81.7393	49.486	85.2886	72.4922	87.9568	62.5177	53.7228	48.9802
NSL1	28.1172	19.2166	16.425	17.1194	25.2572	19.6206	20.8813	17.0166	13.8324	15.6221	25.997	21.06	16.471	13.4122	13.8633	34.2202	27.5593	23.4425	23.4419	29.0994	25.3484	29.8557
PROX1	3.71074	0.61756	0.81277	0.589383	5.22895	1.49733	1.05089	1.17733	1.15329	0.693289	9.65031	1.52609	1.24682	1.09023	0.713554	3.33556	3.12181	1.19295	1.67971	4.84238	4.78544	6.27755
ARID1A	128.283	45.5812	48.6955	45.0861	108.406	59.5363	53.6841	46.4831	48.6426	43.503	100.978	48.9034	44.0823	37.9033	35.4127	108.205	75.1937	59.1259	61.9739	63.2075	58.1557	58.6975
CENPF	2.87111	0.226658	0.381649	0.224851	1.69881	1.54677	1.27267	1.10106	0.645417	0.572408	2.38956	0.229771	0.272033	0.247934	0.248045	2.24882	1.28131	3.7289	1.5472	1.01215	1.10101	0.656571
RPA2	78.9781	67.8659	64.7495	70.6476	66.9844	67.2878	53.0222	46.4035	58.9023	59.1785	77.7949	94.302	48.4802	65.4545	70.8457	64.4226	59.555	72.1583	69.5969	53.2385	55.6298	76.2899
PPP1R8	41.4407	47.3058	53.8407	50.939	36.0042	59.8542	50.354	38.1887	53.7742	48.516	39.718	67.165	40.5588	49.6275	53.6117	35.4656	53.8521	59.9062	58.9809	43.6231	62.8224	65.9526
STX12	54.3013	66.8837	53.8937	49.6989	59.647	55.9767	58.611	65.5791	60.9514	59.8647	68.6369	64.7747	73.6951	58.6754	57.7163	56.3951	66.2653	62.731	70.7505	63.8973	77.7508	78.2742
2021-03-02	0.0819148	0	0.049473	0	1.5221	0.3708	0.474265	0.189037	0.331526	0.270205	0.496324	0.137177	0.155448	0.183403	0.0237851	4.34297	0.851738	1.78942	1.2783	0.440217	0.582888	0.138609
SLC5A9	1.01984	0.0328489	0	0	1.91969	0.0141257	0	0	0	0	1.47296	0.0480118	0	0	0	1.84031	0	0.0150056	0.015589	0	0	0.0145905
OSBPL9	24.9963	17.3935	16.5063	16.3051	24.0684	19.836	19.868	18.7213	19.2003	17.7553	23.3112	15.5455	17.0506	14.3802	14.5021	25.0306	20.4158	20.8691	19.7746	18.3262	19.5519	23.3703
TXNDC12	69.0623	52.785	53.3177	49.2833	57.7915	58.8477	57.7921	54.5785	56.1866	50.1515	65.803	62.2816	55.9158	55.2689	56.0921	59.5918	64.2396	73.3662	62.1961	55.2905	54.626	57.3296
ESYT2	26.9581	30.382	37.1789	37.8772	31.7954	38.376	40.9335	28.0272	37.8151	37.5798	30.0837	40.0384	29.4087	36.6331	40.591	26.0181	42.4536	44.2403	46.7045	27.1305	24.0855	24.0779
CD3EAP	11.0421	12.5384	12.6403	10.9087	12.6226	20.9626	19.0184	11.183	11.0109	11.4411	11.7357	13.0489	11.0659	8.72523	9.32377	11.1569	13.6019	23.2212	11.2007	15.3729	17.8141	12.9527
MESDC2	32.3072	30.8419	34.4403	33.7345	25.5383	30.282	29.152	24.7339	32.0346	34.4405	24.6441	34.6062	24.9947	34.3881	32.6332	21.2429	27.2482	30.9679	36.9303	25.9763	31.9581	36.8154
RCN2	14.2286	16.0828	14.7005	14.4927	13.7069	13.9915	17.0326	10.0554	13.7795	11.5335	15.358	14.6333	11.7395	11.4967	11.1077	13.1201	15.472	19.1659	15.7176	15.6953	8.45907	10.7933
CHRNB4	0	0.00985468	0.0530068	0	0	0	0.0102359	0	0	0	0	0.0274353	0	0	0	0	0	0	0	0	0	0
MUC5B	0	0	0.00353378	0	0	0	0	0	0	0	0	0	0	0	0	0	0	0	0	0	0	0
CTSD	892.326	2742.13	2433.89	1942.28	704.113	10155.2	17638.8	4728.58	5436.83	2735.18	785.894	5947.86	3825.58	2390.71	2279.55	692.177	8174.83	6021.77	4776.56	3747.27	4137.01	3628.38
COLEC11	0.0204787	0.0197094	0	0.183969	0	0	0	0	0	0.021332	0	0.0274353	0.0161924	0.0203781	0	0.0317294	0	0	0	0	0.050373	0.0218857
STAG1	40.5396	24.6301	29.9948	28.6447	39.9762	30.2537	25.6035	22.2831	29.2307	28.5564	38.273	30.388	20.8267	28.3358	28.3077	30.837	38.7726	34.9481	40.6521	31.8516	33.3865	37.4501
A4GNT	0	0	0	0	0	0.134194	0.0955354	0.0530629	0	0.031998	0	0	0	0.0305672	0.0645596	0	0	0.108791	0.0389724	0	0	0
STK11	39.2413	25.6485	28.3763	28.7265	43.6549	33.6227	25.5591	23.2316	30.3558	26.2632	40.6266	28.8311	21.6493	23.8356	27.2272	43.3781	29.8108	30.1125	33.0642	24.9953	33.2102	32.7009
KMT2A	17.4519	5.5022	7.37501	6.27539	18.9961	10.2094	8.44465	7.34921	9.81881	8.21637	17.5195	7.13661	5.98797	7.10857	6.16714	16.3129	14.8425	11.1304	14.8602	9.14056	6.88312	8.96949
TREH	0.0327659	0.0164245	0.0212027	0.0238479	0.116467	0.07416	0	0	0.0176344	0.0497746	0.136089	0.0445824	0	0	0	0	0	0	0.0467669	0.0207976	0.0179904	0.0182381
IFT46	6.21323	7.88703	9.03235	8.77261	7.69081	11.0322	10.7375	7.64437	11.2119	9.43229	8.61763	11.3788	7.67846	9.88339	9.84025	8.32501	9.59872	12.4134	11.111	9.19949	9.7112	11.9788
MMP8	0.167925	1.06431	0.533601	0.838082	0.586349	0.120069	0.32755	0.494148	35.6038	1.20526	0.084055	0.925941	0.210502	1.40949	1.79068	0.289531	0.0296257	0.0750281	0.0194862	0.350094	0.694428	6.02222
APOA1	0.368616	0.0689828	0.0918784	0	0.128515	0.335486	0	0.0663286	0	0.0746619	0.748489	0.9911	0.255841	0.14944	0	0.753574	0.070361	0.270101	0	0	0.0899518	0.0838952
ZNF541	3.75579	0.137966	0.127216	0.0851709	2.30524	0.165977	0.0852995	0.424503	0.119914	0.241762	4.20275	0.212624	0.32061	0.261519	0.353379	2.30832	0.211083	0.180067	0.0935338	0.367425	0.29864	0.193324
SLC8A2	0.286702	0.0788375	0.0954122	0.0442889	0.81125	0.17304	0.0511797	0.0829108	0.0775912	0.117326	0.704461	0.0651588	0.0421004	0.122269	0.220862	0.2697	0.0259225	0	0.0116917	0.0242639	0.0683634	0.0109429
KPTN	19.5571	14.69	14.1881	13.8692	20.3736	16.181	13.3988	10.7253	14.111	16.223	18.0518	9.78411	10.7129	10.5491	11.0431	18.649	10.5616	10.9166	11.719	8.18734	13.2049	15.8817
RPS25	666.975	556.678	607.359	611.187	681.04	720.715	525.81	390.191	492.087	551.354	807.568	520.701	459.836	615.148	629.137	1108.73	641.244	844.336	698.343	459.94	450.097	417.991
KIF14	0.417765	0.289071	0.325108	0.109019	0.112451	0.211886	0.160363	0.364807	0.596041	0.124437	0.196128	0.212624	0.100393	0.122269	0.11213	0.115019	0.0370321	0.540202	0.179273	0.103988	0.0935499	0.255333
TNNT2	0	0.00656979	0.0176689	0.0102205	0	0	0	0.00663286	0	0	0.0200131	0	0	0	0	0	0	0	0	0	0	0.0255333
DDX59	31.1522	24.0553	23.4714	23.7457	33.5384	16.2869	15.6883	15.3816	20.7874	17.8513	27.498	18.1827	14.7125	20.3442	19.3645	30.1549	21.4194	18.153	24.9969	18.1009	30.2778	39.7554
CAMSAP2	49.7755	38.4694	59.4241	37.7716	40.1207	32.0865	32.8881	35.3432	45.9834	43.4106	45.4857	39.3491	36.2776	48.3199	41.7463	39.0232	30.8366	37.8892	41.9538	28.4269	43.1157	43.0711
ATF6	78.3842	39.2381	41.8683	37.6081	91.9403	47.6778	43.182	43.097	49.288	50.9799	95.6225	49.2669	41.1547	49.4679	48.3722	106.524	57.933	50.1938	55.8981	55.1311	42.7703	46.8172
CRYGD	0	0	0	0	0	0	0	0	0	0	0	0	0	0	0	0	0	0	0	0	0	0
MREG	3.77627	38.1212	85.8886	68.4195	3.00002	38.5314	19.8714	10.9442	56.0102	75.821	3.30616	17.7712	5.21073	36.8267	35.7185	3.56163	4.51051	25.8434	69.9243	2.3328	6.17429	10.3155
TNP1	0	0	0	0	0	0	0	0	0	0	0	0	0	0	0	0	0	0	0	0	0	0
FASTKD2	17.1038	14.0002	18.9658	16.5368	14.1768	16.4776	15.1492	9.76026	14.2203	17.0229	14.1252	16.5675	11.8075	16.9274	15.0492	13.5485	14.0537	17.6204	16.0138	13.4873	13.9749	16.5675
NRP2	18.4595	53.777	123.234	93.3371	11.8354	62.704	50.4632	43.7172	88.923	91.404	35.7234	104.309	42.4275	120.543	107.23	11.1529	109.752	73.6588	131.434	66.5663	73.2712	100.671
CREB1	26.2987	15.7642	18.0329	16.9661	20.8917	17.59	17.3465	13.7864	17.3734	16.5216	23.1511	14.5681	11.8496	14.1492	14.2269	22.873	30.2923	21.3643	24.0499	24.3228	20.3327	20.4084
KLF7	102.377	14.0068	14.2553	13.3071	99.6834	12.4942	13.723	8.13852	5.80523	9.55673	84.115	8.98163	7.82419	8.70146	7.97142	114.543	25.0596	14.6567	21.3998	16.5099	8.34393	9.83398
TTR	0	0	0	0	0	0	0	0	0	0	0	0	0	0	0	3.19674	0	0	0	0	0	0
B4GALT6	0.0491489	0.0197094	0.098946	0	0.261046	0.0918171	0.0648276	0.069645	0.0458493	0.031998	0.160105	0.0274353	0.0453389	0	0	0.138816	0.0296257	0.0112542	0.0272807	0	0.0107942	0.0218857
C1orf54	47.0723	103.445	125.357	127.855	35.2894	34.4208	29.2304	78.2412	62.8488	114.585	30.2238	67.1685	75.6446	139.101	122.674	39.6618	51.7598	49.8187	95.5409	68.7154	64.24	107.758
CA14	0.958403	0.0262792	0	0	2.86749	0.17304	0.0716516	0.0663286	0.0176344	0.0142213	5.00327	0.109741	0.0194309	0.0543417	0.0441724	0.690115	0.0148128	0	0.0194862	0.0346627	0	0.047419
CASC1	0.122872	0.0821224	0	0	0.0321287	0	0	0.023215	0	0	0.33622	0	0.012954	0.0543417	0	0.111053	0.0185161	0.0225084	0.0506641	0	0.0647653	0.0620095
LRMP	113.104	4.56272	4.66106	7.53933	95.4183	11.6996	6.43841	4.16212	0.959309	6.08317	99.385	2.94587	4.47235	3.8209	4.43423	105.691	30.9181	19.5636	24.9346	32.1636	10.143	12.0846
ATP10B	0.409574	0.0394187	0.0176689	0.0136274	1.67069	0.0882857	0.0852995	0.0663286	0.190451	0.110215	2.31351	0.404671	0.0906777	0.146043	0.115528	0.460077	0.00740642	0.00750281	0	0.0277302	0.050373	0.0218857
SPCS2	52.9251	59.4697	66.944	54.6525	44.3818	82.4412	73.3166	50.3567	78.3636	64.6181	49.4283	92.4775	49.0955	76.1259	81.1277	43.4971	72.3496	74.2853	75.8364	57.9596	54.464	72.2155
USP35	8.94509	4.81566	4.55858	5.01827	7.79523	6.20119	6.1245	6.17519	7.00084	4.65037	7.82912	4.13244	5.34351	3.49485	3.50661	9.43554	7.93598	7.04139	6.69546	8.15961	9.01318	7.09462
ELOVL4	0.0696275	0.0328489	0	0	0.0923701	0.0776914	0	0.0364807	0.0599568	0.0888833	0.632413	0.301788	0.0809622	0.0509453	0.0951405	0	0	0	0.0233834	0	0.0215884	0.0401238
FILIP1	0.0696275	0.00656979	0.0282703	0.0170342	0.132531	0	0	0.00331643	0.00705374	0.0177767	0.152099	0.0788765	0.00323849	0.00679271	0.00679575	0.18641	0.0444385	0.0150056	0.0818421	0.0277302	0.00719615	0.0328286
CASP8AP2	10.4032	4.29664	5.2194	4.73891	10.0121	4.97225	5.16574	4.12564	3.84429	4.32684	9.92649	3.86495	3.54615	4.05525	3.5202	9.16584	7.48419	7.53657	8.56224	7.27224	7.83301	8.39682
HMGN3	148.09	41.5506	49.9995	50.9458	190.102	90.6129	75.6095	33.7579	40.4074	48.0396	167.722	34.6062	28.8711	31.9189	31.0056	212.226	80.0708	116.699	109.82	62.0706	45.8682	44.0085
UBE3D	2.18303	0.94605	1.38171	1.18899	2.53817	2.92755	2.34744	0.590325	1.05101	1.69945	2.23746	1.48151	1.13023	1.16155	1.32177	2.30038	1.67755	2.70101	2.24871	1.4697	1.24853	1.07969
CNR1	0.0368616	0.0788375	0.166088	0.12946	0.0763057	0.0423771	0.0409438	0.0630122	0.193978	0.209765	0.0280183	0.809341	0.0615313	0.268312	0.227658	0.00793236	0.0111096	0.0600225	0.140301	0.00693255	0.050373	0.00729523
SPACA1	0	0	0	0	0	0	0	0	0	0	0	0	0	0	0	0	0	0	0	0	0	0
ANKRD13C	27.3472	20.4353	23.8424	23.1665	25.0002	20.5388	19.4824	15.8857	21.1401	21.396	24.0117	20.0415	17.9995	20.283	19.7552	22.9443	23.608	22.2308	26.2128	22.6902	21.995	26.9304
SGIP1	0.229361	0.0197094	0.0565406	0.00681368	0.594381	0.141257	0.116007	0.0762779	0.0599568	0.021332	1.09271	0.168041	0.0680083	0.0611344	0.0951405	0.313328	0.0111096	0.0562711	0	0.0415953	0.118736	0.0401238
PHF3	41.8175	19.578	27.9911	23.732	44.2894	22.4316	19.3016	19.4111	30.3628	25.9326	41.7233	20.573	16.675	25.2145	24.271	44.2388	33.8177	31.1104	40.0169	27.9798	42.3026	44.2274
ZC2HC1B	0	0.226658	0.0600743	0.0749504	0	0	0	0	0.11286	0.0995493	0.200131	0	0	0.047549	0	0	0	0.120045	0	0	0	0
ADGB	0.245744	0	0.00706757	0	0.176708	0	0	0.00331643	0	0	0.148097	0	0.00647698	0	0	0.297463	0	0	0	0	0	0.0145905
PLAGL1	37.8938	7.66694	11.2056	9.43353	31.5946	10.3895	8.04204	5.51854	5.41727	7.8004	30.7441	4.53025	4.34281	6.17797	5.97007	38.936	8.85067	10.4964	11.3098	6.97414	7.81861	8.13783
FBXO30	10.0141	21.6803	21.1497	18.0903	9.85147	14.0798	13.6923	14.5591	13.5608	13.5138	9.75037	14.2389	15.4962	13.9828	12.7726	8.68196	15.7275	15.242	16.4503	15.4665	15.1911	17.0854
TNFAIP3	785.64	186.204	170.017	198.06	942.568	97.538	43.571	147.963	267.034	182.726	1653.68	153.264	128.643	190.223	199.194	1013.91	54.5483	77.0614	129.844	166.586	295.488	421.862
AKAP7	15.7317	4.43461	5.7106	4.37097	14.731	9.11461	7.01162	4.89837	6.73985	5.28322	12.3361	3.79636	5.16863	4.71414	3.69689	11.3472	7.81748	9.13092	8.84284	9.67437	16.7454	15.5826
RAB32	77.647	177.227	152.967	169.095	88.0688	363.772	247.959	174.517	257.063	178.168	73.5881	210.223	181.77	184.694	181.576	94.3078	280.914	372.833	488.858	232.906	201.377	201.801
MYB	0.114681	0.16753	0.0600743	0.160121	0.0321287	0.0211886	0.0102359	0	0	0.010666	0.0400262	0.0377235	0	0.0271708	0	0.0753574	0	0.0337626	0.132506	0	0	0
ALDH8A1	0.184308	0.341629	0.204959	0.446296	0.863459	0.105943	0	0.112759	0.447913	0.149324	0.792518	0.0754471	0.0842007	0.237745	0.183485	0.345058	0.070361	0.112542	0.0740476	0.0658592	0.107942	0.2298
SGK1	1856.21	52.2955	92.4332	98.6586	1414.1	164.861	194.346	45.7369	75.6902	125.805	1128.43	107.865	54.4325	132.648	115.84	1990.01	243.742	250.436	362.868	136.37	196.063	196.293
RNF146	40.8017	27.5471	32.2352	28.4982	59.6188	35.5403	30.5952	24.9893	29.2977	26.5548	42.4598	28.9923	27.213	25.2281	22.8541	73.0729	43.4646	42.2071	42.4137	41.8553	53.0824	52.1682
ARG1	6.0535	0	0	0	11.6667	0	0	0.0132657	0	0	0.544356	0	0	0	0	0.75754	0	0	0.0350752	0	0	0
CTGF	4.72648	1.0446	0.33571	0.650706	1.3735	0.102411	0.119419	0.0298479	0.469074	0.277316	19.5568	3.44313	0.327087	2.47934	2.53142	9.7568	0.0888771	0.165062	0.151992	0.32583	0.618869	0.4596
TCF21	0.0122872	0	0	0	0	0	0	0	0	0	0.0160105	0	0	0	0	0	0	0	0	0	0	0.0145905
PMFBP1	1.04441	1.38294	1.0354	1.63188	2.27311	0.526183	0.914411	1.4725	0.430278	1.0986	1.62506	0.744183	1.33426	0.563795	0.659188	1.97516	2.64409	1.02038	1.02497	1.78513	0.960686	1.6086
FBXL5	60.8872	50.8272	43.197	45.3178	65.141	41.353	43.414	40.2747	41.0563	43.0479	51.8939	41.0638	36.8443	39.3637	39.5241	55.9469	58.0441	47.3765	51.4007	47.3562	57.8282	69.9285
MED28	14.6095	13.1921	14.6581	14.0157	15.0282	20.1715	15.2004	12.6024	15.296	13.9582	15.254	14.7122	11.4222	12.2506	11.8008	14.0363	18.7568	20.3026	21.0568	16.5307	20.1276	21.5282
SLC16A7	0.262127	0.00656979	0	0	0.18474	0.0388457	0	0.023215	0.0387956	0.031998	0.200131	0.188618	0.0388619	0.0407563	0.0169894	0.0118985	0.0333289	0.0112542	0	0.0103988	0	0.047419
TMEM5	8.01126	6.51723	8.06056	7.66198	8.06832	10.9686	9.74803	4.77898	6.46123	7.23154	9.4782	7.79506	6.43488	6.63987	6.93167	9.28482	7.6101	11.4906	9.07668	6.28435	8.91963	8.16337
ZNF430	14.9044	5.52191	10.1808	9.67201	12.0563	6.3036	5.13844	4.24503	5.97099	8.0386	14.4054	6.51588	4.12584	9.82565	8.52527	10.3517	7.68787	8.42941	11.2591	6.8043	8.32234	9.28319
VAMP8	177.448	637.118	564.515	582.777	185.965	622.689	644.482	626.746	427.788	464.749	196.088	540.619	651.276	470.908	469.637	207.058	694.074	627.79	530.82	804.768	557.802	506.723
DCLRE1B	12.9589	31.5678	33.4614	32.8078	13.1246	24.3916	20.0897	29.9507	27.2169	40.4383	18.1078	27.9463	26.3063	36.6331	34.3083	13.4731	25.841	29.8649	41.0341	26.153	27.8995	33.0839
MYL12B	252.13	439.644	398.572	436.487	221.692	344.056	304.707	299.235	355.685	404.28	249.031	411.845	353.902	473.166	465.533	248.069	398.184	441.402	469.318	339.931	457.038	489.233
FOXO3	85.7607	32.1591	42.204	35.3528	154.708	37.2106	30.1005	43.2894	63.6389	39.0446	110.38	43.0117	32.5695	44.1594	40.8051	138.487	36.584	48.4907	61.0347	32.6003	47.6169	55.6809
ARMC2	2.85473	1.40265	1.14848	0.766538	3.19279	1.35254	1.9073	1.30004	0.666579	0.501302	3.47827	0.751041	0.83553	0.910223	0.716952	3.73614	2.81074	1.36926	1.64464	2.32934	0.687232	0.776942
GHRH	0	0	0.116615	0	0	0	0	0.0829108	0	0.0959939	0	0	0.142494	0	0	0.146749	0	0	0	0	0	0
RPN2	405.834	277.616	330.889	322.161	222.688	383.799	394.947	274.418	385.473	327.755	334.775	358.518	321.42	346.469	335.268	245.249	331.948	383.731	356.98	258.185	246.216	266.615
TGIF2	54.8993	13.5765	24.945	20.6863	55.2453	16.1104	9.82991	9.51484	15.8427	22.8679	60.5116	11.6737	8.15776	17.0089	18.6136	53.5593	17.2459	22.6697	26.2206	16.1494	19.0806	24.0706
CASQ2	0	0.0361338	0.0247365	0	0	0.0423771	0	0.00994929	0.0211612	0	0	0.102882	0	0	0.0407745	0	0	0	0	0	0	0
OLFM3	0.0122872	0	0	0	0	0	0	0.00663286	0	0	0.0160105	0	0	0	0	0	0	0	0	0	0	0
PKD2	77.9419	26.6175	40.9919	29.0603	68.9884	77.4018	62.9954	44.1649	50.3496	40.7405	54.8198	35.954	34.4025	37.421	35.9665	64.8986	40.6205	93.7514	80.0493	41.3284	66.55	49.086
ABCG2	26.2127	5.34781	9.76031	5.6792	22.8275	41.5119	64.3022	4.15217	11.8362	7.26354	34.5106	7.82935	4.76058	8.3822	8.11752	25.9943	2.3071	27.3665	13.8157	1.53209	2.54384	1.28761
SPP1	14084.7	21415.1	11453.9	9129.65	11349.3	17199.4	62289.2	85351.5	17045.8	12916.2	3691.25	16159.9	82632.5	8597.16	8702.46	10710	56724.5	65547	18230.7	53071.9	55940.4	13551.5
FAM47E-STBD1	0.131064	0.988753	1.42058	1.45813	0.160644	1.44789	1.33067	1.62173	2.06322	1.34391	0.0720471	0.301788	0.553782	0.370203	0.33639	0.0198309	0.422166	0.660247	0.666428	0.173314	0.658448	0.565381
CCNI	267.734	204.449	241.644	223.567	299.078	290.011	240.869	187.939	270.077	265.036	299.692	239.641	185.28	255.311	260.668	292.565	280.84	295.892	347.665	206.067	185.135	216.603
RARRES1	0.094202	3.53783	1.60787	2.00322	0.124499	7.27121	6.0392	5.88335	4.29573	3.58733	0.128084	4.1736	3.3907	4.47979	4.14541	0.146749	19.0345	5.12817	16.9257	13.9344	3.03677	4.04521
MFSD1	165.161	143.731	98.059	89.1263	215.206	172.471	235.816	196.111	132.215	104.534	192.19	140.465	203.011	95.2677	85.5517	245.427	293.476	225.407	227.357	258.567	148.41	158.682
RAB3GAP2	18.9387	15.4423	17.1106	15.6612	17.1768	17.2298	16.2581	13.6372	19.5882	20.3756	15.7063	15.1203	13.6502	16.6727	16.8772	16.3327	24.3782	21.6494	26.5987	18.9813	15.2342	17.1183
FAM86A	13.1105	11.2409	11.4106	10.4931	11.8997	17.8478	16.8347	9.50821	11.8503	11.3628	8.91383	14.5956	10.9105	10.06	8.92282	11.8708	17.9569	19.9087	15.2499	16.3296	14.2951	13.332
PPL	0.00819148	0	0.204959	0.177156	0.0722896	0.194228	0.0204719	0.00994929	0.0493762	0.302203	0	0.164612	0.00647698	0.122269	0.135915	0	0	0.0937851	0.300088	0	0	0.0145905
UBN1	42.0346	27.8165	32.8995	28.4743	40.1127	33.5592	29.7866	30.1231	38.7603	34.6787	31.9009	36.7462	30.1212	31.0325	30.5673	33.6411	33.3474	31.0916	34.6816	31.7892	40.4064	43.5124
BTF3P11	0	0	0	0	0	0	0	0	0	0	0	0	0	0.11208	0	0	0	0	0	0	0	0.124019
KLF12	7.05286	0.597851	0.441723	0.449703	5.75104	2.67682	2.04378	1.52224	2.44412	0.735953	5.10734	1.42664	1.70992	0.611344	0.485896	4.0336	3.65137	5.06065	7.22938	3.33456	2.4359	2.18857
UCHL3	5.72994	6.60264	9.01822	7.74374	5.04019	12.8155	12.9348	6.66934	8.07301	12.1663	4.06666	9.75325	6.92065	10.8106	11.444	7.36519	11.4318	15.6846	13.882	10.8494	10.5783	9.06068
PCDH17	0.585691	0.124826	0.268568	0.126053	1.40162	1.05943	0.433321	0.205619	0.525504	0.529744	2.91791	3.98841	0.440435	1.40609	1.03975	0.479908	0.0888771	0.123796	0.0272807	0.0311965	0.29864	0.649276
HS1BP3	9.77243	15.0021	16.3791	16.2506	12.723	22.4775	22.6828	16.1245	23.6406	18.829	9.87045	21.1183	16.186	16.0138	16.9486	13.0606	33.8733	22.8423	26.1622	24.0733	23.6178	23.9794
C2orf43	5.04595	10.0354	9.99354	8.30928	4.03215	11.5725	12.8359	9.88628	8.36574	8.10615	4.62302	7.30465	10.9429	5.69569	5.70503	6.07222	13.913	18.2206	12.5647	13.203	9.17509	8.79076
WDR35	5.42276	2.81515	2.90124	2.75954	8.18881	4.71446	5.28174	2.37788	3.30115	3.27801	8.02525	3.67976	2.39972	2.62878	2.50084	7.35329	5.05859	6.52745	5.68218	4.46109	2.00773	2.01348
CCND2	27.9821	16.4967	27.5282	24.134	40.8396	26.1891	13.102	4.643	8.65142	26.0748	44.6852	10.1613	6.17904	19.2166	19.796	33.9901	8.97288	27.9967	23.9057	3.59106	5.01571	1.96242
FGF23	0	0	0.0424054	0	0	0	0	0	0	0	0	0	0	0	0	0	0	0	0	0	0	0
HIN1L	0.376808	0.269361	0.59721	0.940287	0.297191	0.233074	0.126243	0.112759	0.398536	0.387531	0.580379	0.459541	0.0777238	0.258123	0.59123	0.241937	0.0185161	0.105039	0.561203	0.0623929	0.266257	0.776942
ELL2	496.432	117.231	158.55	100.181	666.848	147.148	188.021	289.126	176.922	165.003	741.853	123.997	197.431	145.215	133.363	468.671	83.5074	146.579	82.8125	124.526	280.758	173.368
GLRXP3	0.16383	0.4566	0.611345	0	0	0.745131	0.522033	0.288529	0.571353	0.671957	0	0.881359	0.375665	0.984943	0.183485	0.773405	0.318476	0.802801	0.22604	0.395155	0.586486	0.372057
DNAH7	0.0368616	0.00985468	0.0141351	0.00340684	0.0401609	0.0353143	0.0272958	0.00663286	0.00352687	0.0177767	0.0400262	0.0205765	0.00647698	0.00339635	0.00339788	0.0118985	0.0111096	0.0300112	0.0467669	0.00346627	0.00359807	0.0218857
CYP20A1	32.4956	13.0443	15.4674	15.0412	25.4058	25.006	25.2418	11.9557	17.7472	17.2469	22.6868	21.2075	13.1029	16.5946	17.1966	24.5586	34.9657	29.2647	30.1023	19.2794	17.6845	17.0781
NDUFB3	33.1222	117.717	114.435	98.9823	35.4942	96.7788	97.4086	81.7036	74.2089	81.9646	34.6306	105.403	87.1672	86.7395	86.8259	29.6868	82.526	99.1496	79.5817	87.6725	83.4141	110.468
GTF3C3	16.8622	15.3273	15.3084	14.6903	15.0322	16.4211	13.1668	11.2328	12.9824	14.6409	16.6709	15.6278	11.1922	14.0439	13.1736	16.4001	17.2199	18.3819	19.1004	15.2724	14.86	18.2308
SATB2	1.69973	0.900061	1.19795	0.906219	2.11648	2.43668	2.35085	1.35974	2.09496	1.44346	2.9019	2.18111	1.42494	1.36194	1.01596	3.01826	3.41436	2.91109	3.1139	2.59277	2.14085	2.53509
UBE2B	58.0202	48.0284	54.1835	55.2589	75.639	65.1619	54.6906	40.812	75.6549	63.9248	77.5307	88.1771	46.6602	80.711	83.2717	66.8856	61.8214	75.0694	92.1931	51.7896	82.6082	96.5342
TRPM6	0.380904	0.0164245	0.0353378	0	1.50202	0.0565028	0.0614156	0.0165822	0.0141075	0.00711066	0.988646	0.099453	0.0226694	0.0101891	0.0203873	0.392652	0.0222193	0.0337626	0	0.00693255	0.00719615	0
GDA	0.0204787	0	0.00706757	0	0.0481931	0	0	0	0	0.00711066	0.0280183	0	0	0	0	0.0118985	0	0	0	0	0	0.00729523
KLF9	145.198	103.33	121.792	120.997	187.812	22.2021	32.465	59.9246	76.7729	92.6199	160.941	73.1151	60.8868	92.374	91.413	183.975	37.7765	26.8676	47.9556	47.2626	86.3106	112.828
TJP2	4.09574	17.2917	20.6762	19.2043	7.988	6.52255	2.60334	2.64983	13.2081	11.6082	14.5175	11.5674	3.39394	9.3162	9.47668	4.43022	0.873958	4.98187	7.82176	1.95151	1.52199	3.2938
C2orf40	0	1.42893	1.31457	1.1481	0.0522092	0	0	0.0132657	0	0.152879	0	0.0823059	0	0.152836	0.404347	0.190377	0	0	0.0818421	0	0	0
ITGB1BP1	8.15871	24.9553	28.4046	29.0671	11.2169	18.2504	13.4227	10.9376	19.5389	21.1258	8.8738	18.2342	14.5797	21.7469	21.8042	8.75336	16.0756	19.8562	27.5379	11.5912	12.291	14.5832
CPSF3	24.2468	36.7678	36.193	29.4351	23.1849	35.2366	31.5233	33.1743	32.479	30.1741	22.987	30.2268	30.9697	26.5187	24.305	25.0781	36.9543	44.0865	35.7182	35.0024	37.7258	41.9731
PIGZ	4.00154	2.84472	3.3571	2.96736	2.48596	2.28836	1.69234	1.94343	1.84808	1.87721	2.34954	2.55148	2.41267	2.2314	1.62418	3.68061	3.13292	2.76854	2.64233	1.7782	1.58675	1.18548
SENP5	23.5177	17.9979	19.7539	19.9096	21.3214	16.8802	16.1148	14.1578	20.9919	19.6539	19.7969	16.1628	13.5628	19.22	17.8219	18.5498	21.0194	20.5089	23.9018	16.8322	20.8652	24.2019
CCDC92	13.7453	18.1655	17.8668	17.8416	19.5021	31.6133	25.9925	17.9717	24.3601	23.2021	14.7737	19.7397	18.5825	18.972	19.0689	17.0149	32.6068	28.9646	33.1266	22.2084	25.1325	28.2508
C1orf198	10.0468	9.77256	10.8028	10.0808	22.0483	16.9897	15.5416	11.0039	17.2711	14.8968	29.7835	27.0581	10.8425	15.4942	14.9982	10.1098	11.6577	12.7398	11.9334	9.56692	11.3339	7.1931
TRIM67	0.00409574	0.0262792	0.215561	0.136274	0.00803218	0.0317828	0	0.00331643	0.0670106	0.110215	0.0320209	0.0445824	0	0.0339635	0.0305809	0.043628	0	0.0262598	0	0.0138651	0.00719615	0.0109429
HEATR1	16.4649	14.9857	20.8988	16.5572	16.5061	24.4975	20.4719	11.0736	15.9415	18.2317	14.5055	15.4735	13.4203	13.83	12.8202	16.3565	19.664	28.1843	23.6718	17.9796	15.5869	15.0355
PTBP3	66.5885	57.5251	68.6402	56.1379	68.5466	62.2873	64.2476	60.9626	75.1894	58.247	60.0593	53.4577	53.3444	56.3251	52.9525	63.0186	73.6161	67.3602	73.8138	79.1836	67.32	76.0784
RAD23B	95.1686	151.358	165.883	157.416	90.117	120.418	109.364	112.759	165.336	163.855	96.1028	144.272	115.52	151.355	151.474	81.4177	120.936	131.881	139.33	119.853	133.611	166.379
FKBP15	60.3466	44.7107	50.9925	46.6669	37.4059	66.7899	68.2294	57.5401	63.9492	54.3788	30.0356	61.0881	65.8579	55.5406	52.0656	51.5801	147.443	83.4838	95.6422	122.224	140.782	114.594
CTNNAL1	2.00282	28.2008	30.1432	33.4586	9.05628	23.5158	18.3667	17.0796	23.7358	26.089	3.07001	15.11	5.12005	23.1971	25.5452	1.13829	1.01838	10.744	9.72751	4.98797	4.72427	5.07748
FAM206A	9.55126	11.5267	14.3578	12.4213	10.2209	14.0021	13.1839	9.06049	11.4341	13.6134	12.8284	13.1827	10.538	12.0401	13.8226	12.3507	12.5872	18.4869	17.0115	11.0955	10.8122	13.653
WDR34	3.1742	3.09437	4.61866	5.62469	3.02813	11.569	10.1745	3.83048	5.68532	5.29389	4.09868	7.62701	1.92042	3.70542	5.22593	3.43074	5.77701	11.5993	10.0588	2.9498	4.95095	4.88781
SET	157.796	209.038	262.645	241.637	152.045	257.07	192.002	124.114	195.237	216.541	163.111	235.391	131.764	212.041	215.595	152.944	191.4	266.909	247.034	155.507	166.515	162.377
PPP2R4	48.4976	73.2269	76.2873	77.2773	47.5907	74.047	70.1298	75.6577	87.8403	91.1907	54.6597	86.7779	78.4103	79.5936	82.266	49.2758	87.3847	76.2998	87.9179	86.0225	146.078	139.262
GLE1	26.0325	52.831	54.6146	55.511	29.0644	62.8029	56.5877	50.3401	59.9251	57.2017	30.8962	62.8577	47.3111	57.1233	55.9018	39.4793	64.0767	67.983	70.5596	52.7671	65.3662	67.2037
RAB14	129.872	99.3976	127.874	111.138	95.1813	144.202	133.067	109.067	105.249	128.07	112.766	120.345	108.758	113.571	113.72	94.5259	135.375	161.926	150.133	116.734	121.921	130.628
CNTRL	49.1816	12.9261	13.3824	14.663	56.8879	9.888	7.85779	7.21655	10.965	10.1327	46.2903	7.60987	7.17325	8.09012	7.87628	68.6506	18.979	13.6776	18.8704	17.262	22.8658	25.92
TRIM32	4.09574	6.5238	7.21245	5.06256	5.69883	13.2499	14.6408	8.88472	8.51387	7.51952	4.23477	6.95485	7.58778	4.9383	4.55995	6.01669	19.2197	13.6814	14.3886	11.3312	9.68242	7.36454
FBXW2	18.9018	17.4198	19.9058	19.0306	18.0001	23.2156	19.1685	16.476	19.6835	18.5268	16.6309	18.073	15.2533	17.2976	15.8443	16.6064	22.6896	24.2003	24.728	18.9848	19.9549	21.0504
PHF19	16.4198	14.5127	10.202	9.74356	22.4901	15.4571	12.638	16.5921	20.5828	10.8153	19.7969	16.9927	16.594	10.831	11.1518	21.7505	15.6201	25.4608	24.88	15.7196	18.9798	17.3006
NEK6	96.2703	217.69	399.332	405.359	47.3457	184.326	141.191	106.411	138.172	309.751	54.6357	162.588	137.004	192.471	212.208	24.7767	90.2621	155.627	130.203	86.6153	99.663	55.8997
BSPRY	0.110585	0.0197094	0.113081	0	0.196788	0.0776914	0	0.129341	0.260988	0.15999	0	0	0	0.0679271	0	0	0.374024	0	0	0.544205	0.107942	0.1532
PPP6C	47.3099	44.8848	46.388	42.841	43.1087	48.3488	44.7072	42.112	42.3119	40.9503	51.5377	49.9631	43.48	46.0681	42.1846	42.0613	50.8303	53.5476	54.1989	45.474	44.2203	49.0094
NDUFA8	26.7288	87.2304	95.8963	86.4928	32.2572	90.7365	83.2182	71.9898	73.4718	76.7667	28.4426	81.5377	74.2197	74.9609	77.6754	33.9188	76.4602	89.3022	77.4265	76.0223	74.4154	79.8536
HDHD3	21.9327	16.9796	15.9904	16.4652	21.5182	36.9423	32.97	26.349	31.0964	21.716	21.5261	22.0237	21.3514	19.3083	19.0553	22.9007	31.7291	26.3724	25.9751	29.5119	41.4966	34.2256
LCN1P1	0	0	0	0	0	0	0	0	0	0	0	0	0	0	0	0	0	0	0	0	0	0
RBM18	16.9809	12.5154	17.4074	17.0478	14.8676	14.4118	15.4256	7.88979	11.1908	13.0836	19.9851	17.857	9.96159	16.3534	16.0821	17.4195	17.8532	23.6001	20.975	15.7993	20.1528	22.0426
SLC46A2	0.315372	0.371193	0.416987	0.160121	0.514059	23.0991	14.6886	5.15373	3.10365	0.280871	0.084055	0.733894	1.01689	0.315861	0.258239	0.166579	0.370321	6.84631	0.0584586	0.634328	0.95349	0.357467
HSDL2	20.0691	31.7846	33.9985	24.9755	25.6347	60.6346	63.8484	37.7377	45.9304	22.7221	20.6935	37.9465	32.0999	17.318	18.1786	22.163	41.5315	44.3491	31.4663	34.583	25.9025	22.3854
MAPKAP1	32.9256	58.4448	67.5942	55.6882	30.5504	76.3318	73.32	53.169	71.8388	68.9734	32.9856	62.6211	52.9752	63.9805	62.7248	31.4161	65.1173	75.4408	73.2603	49.3805	38.9132	40.3354
NR4A3	382.231	23.983	26.6659	26.0521	646.426	18.1833	18.9604	1.4725	8.41864	19.0352	820.793	8.26146	0.612075	9.60829	10.0509	286.453	3.81431	14.5442	23.2237	0.242639	1.38526	3.24273
INVS	12.6763	5.09487	4.73527	4.62989	13.2089	6.56845	7.2334	4.90832	5.8405	4.55438	10.3708	3.97469	3.95743	2.59142	2.42269	12.2158	10.8652	8.90584	10.2147	8.93605	11.0425	12.1721
GALNT12	9.45296	6.26101	11.1809	9.58003	9.51412	19.1121	10.1745	3.36618	10.7429	16.2834	11.2834	8.23402	3.21582	12.9537	12.127	9.01909	3.98095	13.8427	27.6159	2.74182	4.72067	2.54968
DENND1A	17.6362	13.1954	13.1315	13.6376	12.7591	10.8874	11.7884	12.0254	13.0776	12.8347	15.4621	11.9309	12.1832	11.2793	10.7305	13.2827	18.2383	13.2275	15.8852	18.4787	20.0125	19.5512
ALG2	42.3458	50.6991	54.5086	54.5809	35.7512	62.5981	61.187	37.3928	55.5306	57.0595	31.7007	71.2906	40.0342	63.4507	68.6235	33.7958	55.026	68.6845	72.1652	47.9524	47.5881	59.2555
CSF3R	404.069	12.7191	17.8562	16.9661	464.561	61.8424	47.3344	45.1035	28.7581	20.6458	293.564	16.8247	35.1635	15.878	14.8181	370.326	68.1132	66.3849	46.6461	64.1469	71.6269	44.0888
KDSR	21.6214	12.5352	20.9659	18.4105	17.229	20.1503	17.8481	10.7386	20.3677	15.1848	25.4126	24.5134	18.4723	24.1413	23.8327	23.7098	37.6098	39.3222	41.0457	24.7145	31.1305	26.427
VPS4B	60.5268	53.8099	60.8341	54.2777	56.0967	60.0201	55.5095	50.3003	60.7786	54.0695	52.5704	63.3858	48.4996	55.3877	55.5723	55.2092	69.0093	75.6283	81.1016	55.8659	59.8288	63.4649
ONECUT2	0.0696275	0.0229943	0.0530068	0.0408821	0.0682735	0.0105943	0.0170599	0.00663286	0.00352687	0.00355533	0.0480314	0.0102882	0.00647698	0.00339635	0	0	0.0222193	0.00750281	0.0311779	0.0415953	0.0107942	0.0109429
C19orf25	10.5875	14.828	17.471	19.7494	11.229	21.1886	18.1824	13.8229	18.3009	16.9092	11.4395	23.3406	13.3491	16.1632	18.831	8.78508	18.0124	17.958	17.865	15.5185	19.0482	21.4079
ZBTB45	14.4948	21.7427	22.3158	21.7322	14.8595	25.4969	22.1915	21.2019	19.955	23.5825	12.236	19.6643	20.4932	19.2777	20.0916	12.6759	23.6561	22.5159	24.4591	22.9641	26.7697	23.2536
YLPM1	37.6316	15.5376	18.8881	15.1025	38.3255	23.8583	22.6555	19.5769	15.8956	17.9118	39.3097	18.0799	20.0495	13.942	13.9687	34.5256	24.6226	26.1773	22.9509	21.7717	22.4736	22.1046
DCAF4	7.1102	5.36423	8.02169	7.48823	7.93579	10.1211	9.87768	4.54019	5.315	8.18082	3.88654	4.05357	3.79551	3.90241	4.3187	7.57143	4.729	8.23809	5.3743	3.89956	3.24546	2.38919
PROX2	6.25419	0.325205	0.33571	0.330463	9.12054	0.0459086	0.0272958	0.162505	0.190451	0.37331	7.82512	0.144035	0.0323849	0.163025	0.438326	6.84562	0.0518449	0.0825309	0.257218	0.0658592	0.0323827	0.0766
VSX2	0	0	0.0212027	0	0	0	0	0	0	0	0	0	0	0	0.0407745	0.0277632	0	0	0	0	0	0
FCF1	35.5305	38.3643	42.9107	36.7836	34.3255	56.9266	52.739	39.1074	38.8591	40.4134	41.1949	60.5669	35.4064	33.4099	35.3991	34.8905	49.2453	66.85	55.2239	39.0441	36.8911	44.5885
PGF	0.335851	0.285786	0.646683	0.337277	0.570285	0.158914	0.122831	0.202302	0.472601	0.387531	1.02467	0.984241	0.323849	0.68946	0.560649	0.511637	0.0518449	0.0637739	0.109123	0.0311965	0.338219	0.160495
IFI27L2	23.9478	76.3311	56.0034	69.9764	26.4781	65.5221	60.8697	48.599	49.1364	54.5245	31.2885	64.593	53.7686	52.8099	58.0799	30.0993	55.2926	47.7404	54.3743	46.6179	23.1572	35.4731
CCDC176	0.966594	0.729247	0.55127	0.3986	1.05222	0.607405	1.18737	0.643388	0.75475	0.675513	1.56903	0.795624	0.628267	0.696253	1.00237	1.41593	0.933209	0.697761	0.935338	1.07108	1.09022	0.758704
NEK9	51.6022	30.786	33.9173	30.6956	53.5184	35.7169	28.3331	36.2685	29.8444	30.263	49.8046	27.8708	29.467	26.427	25.671	56.7401	34.4991	44.1465	37.2342	42.6178	38.028	38.8872
ACYP1	4.00154	7.08223	9.01822	8.04354	6.72293	6.1694	4.71536	2.68299	6.77865	7.60485	5.06331	8.29232	2.69442	7.44481	7.86948	6.51246	4.62901	6.40365	9.10396	3.99661	6.18149	9.66254
IFT43	6.14361	3.54769	3.82355	3.56696	5.8916	5.32892	4.44581	3.63481	4.22167	3.22824	6.66836	5.0138	3.21906	3.6375	3.85319	6.81786	3.31067	4.9406	4.2441	3.36229	3.85714	3.57831
NPC2	150.06	360.235	317.192	287.009	132.145	644.093	913.493	873.352	542.401	371.29	163.771	569.454	838.439	387.249	340.844	212.968	843.569	695.526	555.879	714.24	516.971	376.401
RP11-293M10.4	2.37143	0	0.123682	0.149901	6.3655	0.113006	0	0.0431136	0	0	5.2034	0	0.0744853	0	0	3.87892	0	0.24009	0.136403	0	0	0
DNAL1	2.67042	1.9578	1.80223	1.64891	2.5703	3.4043	4.09096	2.31487	3.00137	1.67812	2.78582	4.01584	2.29285	1.75592	1.67515	3.24037	3.75506	3.74765	3.21522	3.12658	1.90338	2.6044
IRF2BPL	162.068	109.673	123.637	119.147	146.495	159.564	128.84	141.27	82.2537	109.195	169.695	92.745	121.534	77.3859	89.0787	161.312	209.779	141.405	100.385	138.765	192.033	132.244
ACOT2	11.55	44.1687	54.6076	49.1709	9.36954	215.802	198.454	59.1386	69.8074	65.3221	11.4675	77.2132	49.1635	54.7221	54.6175	12.1524	90.599	144.425	106.297	46.5001	96.8889	65.4747
LTBP2	8.58467	17.0946	29.7757	8.88844	6.04823	116.117	83.3444	177.893	81.7423	25.8828	12.5162	36.7427	141.376	16.6014	17.2544	14.0403	5.41409	210.345	5.58864	42.9922	143.747	6.2046
AREL1	25.5001	35.9893	40.6067	36.8109	18.731	38.987	35.72	39.1637	36.9651	38.5931	18.416	39.1296	35.8857	36.6297	35.134	16.305	35.4138	46.4011	43.0723	34.2433	39.0355	40.9007
MLH3	6.50813	4.69411	7.28313	5.66557	8.26511	6.58258	5.73895	4.28151	6.34837	6.7018	6.2761	4.89377	4.00925	5.50889	5.07643	7.49608	6.54357	7.85544	7.59572	5.49404	6.18869	6.25931
TTLL5	5.06643	3.47542	3.89423	3.8872	4.57834	4.29775	4.38781	3.9167	2.99079	3.6371	4.69507	3.30595	3.02475	2.19065	2.3989	3.56956	3.40695	4.78304	4.32204	3.40041	5.45468	5.87266
FLVCR2	5.93063	57.9521	64.1665	59.8922	5.3414	33.658	25.4295	41.8998	33.0045	46.4113	2.52165	33.2344	35.0113	41.4423	38.1955	4.73165	18.8197	31.403	31.6495	34.9192	46.0194	37.5267
ABCD4	26.4748	6.94427	9.38573	9.04515	28.3777	20.5847	14.7193	9.91613	14.2944	11.146	24.3359	8.93019	7.26393	8.76939	8.18548	39.2453	15.0128	19.2072	20.1994	11.6051	16.3856	16.4726
DLST	93.7064	99.4206	123.273	121.842	92.109	94.4869	77.1312	79.1433	100.272	123.487	87.3011	97.4845	75.2042	121.797	120.964	108.388	94.0134	102.113	125.678	80.0224	83.1083	93.4009
PPP4R4	0.094202	0.137966	0.303905	0.224851	0.112451	0.109474	0.0102359	0.0563793	0.0599568	0.163545	0.0720471	0.099453	0.0744853	0.275105	0.295615	0.0317294	0	0.105039	0.015589	0.076258	0.0251865	0.251686
TGFB3	1.30654	0.903346	0.62548	0.701809	2.85544	0.448491	0.296842	0.338276	0.211612	0.405308	3.30216	0.387524	0.34328	0.332843	0.203873	2.30435	0.499933	0.367638	0.483258	0.374358	0.69083	0.70399
ZC2HC1C	0.16383	0.962474	1.26863	1.40362	0.706832	1.27131	1.3102	0.941866	1.33668	2.07276	0.524343	1.19687	1.02984	1.13438	1.26401	0.84083	1.24798	0.930348	1.19645	1.48357	1.72348	2.38189
SLIRP	17.3946	27.6194	29.0194	28.9241	19.7391	28.4103	25.0849	16.3401	17.0524	21.7231	14.5815	30.2166	19.2852	25.1364	22.2017	15.9996	21.1231	24.7518	21.844	20.2604	22.3656	23.1368
RBM25	150.592	45.6338	53.4414	45.6618	142.511	50.6089	44.8675	36.8555	41.0704	40.1184	126.419	36.4649	35.9343	35.7874	33.3094	156.973	52.5893	59.2609	58.5249	47.5815	57.6843	54.8857
ALDH6A1	14.0689	6.0245	5.04978	5.24994	13.4218	6.77328	7.89873	5.53844	6.84918	5.31166	18.2399	4.88691	5.22368	6.27986	5.77639	14.6431	13.5352	7.77291	8.68305	10.7351	3.83195	5.63922
GPR68	0.0819148	47.7591	21.5561	23.3198	0.0562253	1.91403	1.14643	12.4698	8.58441	3.67977	0.432283	12.0955	26.6722	4.96887	5.77979	0.226072	0.596217	1.06165	0.857393	1.19933	0.823959	0.470543
ESRRB	3.05542	0.453315	0.526534	0.52806	2.20082	0.907577	0.508385	0.341592	0.268042	0.131547	8.30943	0.658447	0.592644	0.580777	0.387358	11.9461	4.08464	2.79105	2.76704	2.39173	0.615271	0.6128
EIF2B2	14.7528	25.6682	30.9065	27.7691	19.6507	35.339	28.1454	24.7008	33.3501	39.7841	18.6042	37.9465	24.3664	36.9727	38.1004	16.7293	26.7187	34.678	37.8461	24.51	28.0614	30.7822
NRDE2	11.6892	8.97105	12.2092	10.476	10.3776	10.0116	8.52312	7.2464	10.1927	9.43229	8.96586	9.73953	7.13115	9.06827	9.34756	11.0656	10.0061	11.7081	11.7736	8.69688	10.9309	10.8772
COQ6	9.64956	5.59746	5.76007	6.25155	9.98801	6.78034	6.42135	3.79731	3.98184	5.1659	9.59027	5.72369	4.04487	5.23718	5.32787	10.554	7.07684	7.05639	7.37748	4.52002	4.41484	5.57356
ZNF410	4.25138	1.29096	1.8305	1.51264	2.83938	2.05529	1.33408	1.12095	1.96799	2.02654	4.29481	1.71814	0.974785	1.8612	2.09649	2.50662	1.47758	1.58309	2.01487	1.69847	2.0545	2.34907
RHOQ	90.4708	281.515	450.819	417.545	92.1813	230.977	166.088	141.698	386.845	563.708	75.9537	232.281	121.518	404.543	388.897	72.236	203.625	233.236	341.531	164.891	146.226	195.859
GPR75	16.9277	1.17599	2.56553	1.89079	10.9238	2.62738	2.25191	0.921968	1.35785	1.73145	9.4862	2.03707	1.29863	1.64384	1.913	14.778	1.55535	2.01075	2.07333	1.97924	1.486	2.6737
SUPT7L	54.0392	20.0937	24.4962	23.4901	41.1689	27.8594	23.2424	18.6184	22.0324	20.3329	43.6125	20.3947	17.0312	18.5781	16.6564	50.6045	31.6699	33.8264	34.475	26.9884	33.0159	33.9301
KLHL29	0.00409574	0.00985468	0.0247365	0.020441	0.0321287	0.0388457	0.0102359	0.00663286	0.387956	0.21332	0.0200131	0.305218	0.00971547	0.580777	0.499488	0	0.0222193	0.018757	0.0779448	0	0	0.0145905
DNMT3A	44.3937	12.4925	20.0754	17.5316	34.6348	19.052	17.483	10.0786	14.3191	21.3782	34.6226	15.6313	11.0109	16.8799	17.9374	27.3508	22.9266	20.809	26.4895	20.5758	16.7095	13.8245
TMEM214	62.3044	56.5298	58.629	62.8596	45.2252	61.0831	62.5552	46.9706	69.7827	72.9909	50.9373	65.6801	53.108	81.6993	81.2568	46.4122	66.0505	66.4899	75.8013	48.462	38.8232	44.9423
ATAD2B	14.9617	5.82083	8.3362	6.21066	11.4137	6.01049	5.51035	5.21343	5.24798	7.28132	12.7724	5.39447	4.98727	5.63795	5.55553	8.25362	7.41753	7.18394	9.8873	6.99841	8.55982	9.82303
FKBP1B	2.26085	10.2784	14.1493	15.4636	4.10043	24.6988	20.5435	15.0068	24.2226	17.5953	1.90925	16.0977	14.9165	14.3666	16.1569	2.12191	19.7159	27.8804	29.9893	15.7404	32.0265	27.4228
ATL2	44.8074	17.5019	19.9093	17.4669	35.7191	19.5147	17.7525	15.0433	27.3368	23.0385	49.0441	19.3007	15.6581	22.2835	21.5867	33.7204	19.9788	25.5771	24.4474	19.9519	31.4256	32.3726
YPEL5	176.707	56.7104	55.2366	52.9729	262.757	69.7104	62.0741	64.1298	75.5703	61.6032	208.04	72.9882	55.3361	69.0003	66.2382	247.803	68.3872	73.5538	86.3979	70.4104	90.0958	99.1787
FAM98A	9.11302	28.2599	29.1149	26.4473	10.8635	25.7476	26.204	22.4556	28.9662	32.222	12.0839	26.4408	26.7596	29.7589	28.8751	8.90407	21.8267	30.7428	30.9246	22.4615	35.8476	37.5996
YIPF4	18.0704	9.91053	14.2093	14.755	21.5544	18.5682	14.0915	9.23626	18.8793	15.6435	20.8857	18.8412	8.17395	17.121	18.4709	22.0361	18.2531	21.5818	24.7358	11.0539	14.0649	17.8587
AFTPH	77.688	47.2499	56.6678	55.8517	53.9481	41.8509	35.877	36.7958	51.6052	61.5534	54.1354	47.247	31.5526	58.6007	55.98	54.4318	44.5867	46.4461	62.5624	40.9818	64.4019	67.3715
LGALSL	5.10329	2.45053	3.50905	3.07978	6.48197	4.46372	5.27492	2.50391	2.50761	5.00235	9.82642	3.69005	2.97293	4.64961	4.84877	9.77266	3.78468	4.97061	7.85294	1.82326	1.61913	0.638333
CNRIP1	19.6595	26.2167	24.9803	26.1236	17.5222	24.3103	19.421	22.2035	39.7761	22.7932	20.6495	23.3269	24.279	23.0137	22.9255	33.2326	44.6533	40.8978	39.4401	35.661	21.0919	18.2454
BCL11A	0.094202	0.0295641	0.593676	0.241885	0.188756	0	0.0204719	0.0530629	0.190451	0.853279	0.120079	0.240059	0.0259079	0.662289	0.723748	0.0793236	0.0740642	0.0300112	0.323471	0.0450616	0.00719615	0.0510666
CRIPT	8.65429	15.6164	20.8529	21.8174	11.4579	16.4317	12.0955	11.7468	16.3612	22.203	10.723	19.8151	9.56326	20.4393	22.076	8.00771	10.543	14.1578	15.6747	10.0591	12.8919	14.4956
EPCAM	0.106489	0.0197094	0.0530068	0	1.30925	0.141257	0.177423	0.04643	0.0246881	0.0853279	0.224147	0.140606	0.158686	0.146043	0.115528	0.329193	0.0222193	0.0525197	0.0272807	0.076258	0	0.0218857
SLC17A5	31.9468	40.8772	56.2437	49.4162	24.0925	104.513	123.21	46.566	96.5657	77.6449	20.1932	69.1644	45.6757	68.963	73.598	27.0731	95.4132	95.9459	113.651	56.164	98.6268	95.1007
OGFRL1	333.213	159.787	197.602	156.186	496.654	143.281	190.313	64.2923	127.634	134.711	369.309	145.074	81.2634	174.42	163.502	649.823	162.586	175.164	214.637	85.8111	81.2949	129.603
FAM178A	25.6393	13.2677	20.9023	15.6646	26.0885	27.0154	21.086	14.9472	19.3026	22.7434	24.8362	13.5976	11.9241	18.1739	15.8715	23.1744	24.419	27.7266	35.3714	17.0541	21.5489	26.8829
IDE	16.2437	24.3739	26.6447	22.4442	10.98	22.7777	21.3999	23.0392	21.4328	21.364	14.1493	17.7815	22.6403	19.2302	18.1481	10.7959	20.6121	27.2615	25.3204	20.2118	17.4686	24.6579
TECTB	0	0	0.0212027	0	0	0	0	0	0	0	0	0	0	0	0	0	0	0	0	0	0	0
ELOVL3	0.421861	0	0.381649	0.466737	0.734944	3.66209	2.53169	0.490832	0.447913	0.234652	1.60905	0.462971	0.294703	0.0373599	0.214066	0.904289	0.29996	2.44216	0.105226	0.322363	1.37446	0.649276
IFIT3	49.2349	199.134	147.172	140.985	71.4743	31.4933	32.7175	377.768	276.743	217.277	38.6132	77.7414	274.307	121.882	150.434	17.7288	28.5481	15.7597	83.0385	318.807	2711.66	2045.5
NKX2-3	0.24984	0	0	0	0.3494	0	0	0	0	0	0.0320209	0	0	0	0	0	0	0	0	0	0	0
IFIT2	51.3769	21.608	25.4432	23.8581	43.8316	9.60901	6.93655	68.7662	50.2332	41.5298	50.2769	17.905	34.2632	22.0899	28.0529	19.6247	8.88771	4.50544	25.488	68.1088	1726.25	835.582
GPAM	3.96467	2.47353	3.54439	3.09341	3.43777	4.80627	3.91013	2.37456	2.82502	3.21046	4.59901	2.91843	2.75272	2.67972	2.49404	3.64888	4.34016	5.85594	5.17943	3.35535	1.65871	1.8384
CUTC	24.8366	25.6583	23.8884	25.7046	31.1729	23.7948	17.4932	18.5223	18.7312	19.9774	28.4386	20.1924	19.2561	19.1486	18.1209	36.4928	19.7011	26.5337	21.1932	23.6816	26.1868	27.0799
PPP1R3C	1.9209	0.46317	0.621946	0.412227	2.36146	3.02996	3.04007	3.1075	1.86572	0.767951	2.67775	1.51237	0.637982	0.709838	0.489294	1.50715	3.51805	3.52257	1.51213	1.8094	0.698026	0.565381
PYROXD2	4.96813	0.61756	0.795102	0.746097	6.18879	0.9888	0.651688	0.623489	0.680686	0.472859	5.73975	0.421818	0.38538	0.859278	0.83248	8.63834	2.97368	1.56434	2.23312	1.37958	1.02545	1.22925
CNNM1	0	0.0229943	0.0318041	0.0136274	0.0160644	0	0	0.0431136	0.0670106	0.031998	0	0.0342941	0.0194309	0.122269	0.101936	0.0118985	0	0	0.0233834	0.0103988	0	0.131314
MXI1	7.76961	6.01136	5.84488	6.06417	25.4339	10.7285	5.95732	5.87672	12.7355	6.66269	24.428	9.7704	3.48461	7.85916	8.54226	16.4041	10.5986	13.31	23.1301	7.43862	6.11673	7.21863
SMNDC1	24.0133	17.3705	19.5736	16.7412	24.1688	19.6277	17.2578	13.7333	20.8015	20.3472	26.7495	22.4661	13.3329	21.3223	20.0067	20.7748	20.8306	21.8407	24.0655	16.6	22.3368	23.2827
C10orf88	7.54844	8.03485	8.26199	7.79484	8.78319	7.77973	7.25728	5.52517	8.36574	8.99499	6.56829	11.0907	6.87855	10.3011	9.18446	9.43554	9.45059	9.21345	10.0237	9.05737	9.69321	11.0267
HELLS	1.22872	0.574857	0.795102	0.609824	0.734944	0.769851	0.685808	0.65997	0.500816	0.757285	1.16876	0.438965	0.414527	0.635118	0.645596	0.57113	0.603623	2.17957	0.954824	0.710586	0.572094	0.984857
PRLHR	0	0	0.0318041	0	0	0.0317828	0	0	0	0	0	0	0	0	0	0	0	0	0	0	0	0
TCTN3	17.6526	21.5161	21.4077	19.947	14.1045	35.8475	36.4502	16.3699	18.3644	17.4851	11.1633	20.4462	16.6361	14.9711	15.2735	9.91941	27.2482	37.2665	31.6144	21.276	22.2793	34.1855
FAM45A	12.32	14.424	13.75	14.9935	13.8113	17.8514	16.7392	17.4544	24.0286	17.926	9.85044	13.7314	13.7798	14.0915	14.4308	11.9858	19.7418	18.8471	19.0692	15.9137	22.6823	22.7028
AVPI1	25.582	29.6265	65.8591	47.74	23.221	69.7775	63.398	17.8324	53.1112	59.0931	40.4264	68.4922	11.2699	62.0106	67.2575	14.4171	65.1173	56.0948	74.4178	18.6832	28.3996	28.4186
WDR11	23.5587	43.7449	35.6948	33.6664	23.0885	32.9659	36.5287	51.9585	26.8642	28.8017	20.3933	27.84	66.8619	26.315	23.3468	23.805	60.7808	47.9355	57.5428	64.899	38.1144	37.8076
C10orf76	52.2002	35.7659	39.066	35.6628	46.5304	41.0458	39.3538	35.6284	36.2492	34.7889	47.8473	36.3724	36.1739	33.6137	30.1935	47.7647	50.1822	45.9397	51.6852	47.2141	41.4678	44.5556
KCNIP2	1.91681	1.12672	1.19089	0.776759	0.919684	2.61326	3.07761	1.06457	0.539611	1.04527	1.96528	1.28603	0.880869	0.526435	0.693167	2.1576	3.44399	1.68063	1.79273	1.69501	1.79544	2.07549
CCDC147	0.622552	0.716107	1.36404	1.98619	0.570285	0.589748	0.317314	0.600274	0.536084	1.1697	0.220144	0.637871	0.317372	0.431337	0.910631	0.606825	0.218489	0.618982	0.931441	0.0519941	0.424573	0.638333
GOT1	22.1866	38.338	67.3398	80.6467	19.4941	55.9096	48.5695	27.4368	64.0162	77.268	28.3946	63.9483	27.6373	74.0541	82.3441	19.9221	53.5706	46.2136	52.9557	33.1653	25.057	36.3303
CPN1	0	0	0	0	0	0	0	0	0	0	0	0	0	0	0	0	0	0	0	0	0	0
C10orf95	1.14681	1.52748	0.222628	0	2.18475	3.01231	11.3653	4.76903	1.83397	0.366199	1.50098	3.94382	4.99699	0.431337	0.438326	2.08224	1.74792	5.3495	0.440388	2.54771	6.37938	0.890019
SFRP5	0	0	0	0	0	0	0	0	0	0	0	0	0	0	0	0	0	0	0	0	0	0
GNA13	544.127	95.7087	155.112	130.022	500.449	152.409	171.981	122.884	161.686	173.233	588.629	130.215	90.4057	152.225	147.831	344.498	178.454	183.564	185.692	126.211	178.241	165.708
HOXB8	0	0	0	0	0	0	0	0	0	0	0	0	0	0	0	0	0	0	0	0	0	0
KANSL1	35.8869	9.93024	13.4531	12.1079	32.2331	14.7225	11.9215	10.4899	13.9735	12.049	43.1922	15.3672	10.9623	14.9236	13.1226	29.6829	16.2719	14.8368	16.232	13.0471	21.3726	20.361
HOXB5	0	0	0	0	0	0	0	0	0	0	0.176115	0.0685883	0	0.0509453	0	0.122952	0	0	0	0	0	0
CRHR1	0.139255	0.0131396	0.0353378	0	0.0240965	0.0317828	0.0614156	0	0	0	0.172113	0.0754471	0.00971547	0.0135854	0	0.067425	0	0.0862823	0	0	0	0
HOXB3	0.077819	0.0328489	0	0.020441	0.465866	0.04944	0.0614156	0.069645	0	0.042664	0.268175	0	0	0	0	0.111053	0.0222193	0.00750281	0	0.0415953	0.00719615	0.0145905
HOXB1	0	0	0	0	0	0	0	0	0	0	0	0	0	0	0	0	0	0	0	0	0	0
DUSP1	12502.8	127.191	169.643	125.832	13279.4	355.982	323.312	373.772	540.751	266.984	9422.85	248.636	202.347	269.966	218.779	12521.6	57.8997	161.922	129.891	78.161	502.766	340.286
PANK3	35.7107	30.497	43.8154	45.4779	31.1649	42.1264	46.3756	31.8543	43.6768	45.1669	29.019	36.0123	29.3019	32.7137	36.5883	24.3523	45.9309	52.047	61.0113	40.3752	33.7463	35.2761
MSX2	5.86919	0.344914	0.632547	0.599603	10.3414	1.37019	1.06113	0.388022	0.726536	1.30481	9.83843	0.778477	0.142494	0.720027	0.723748	13.0051	0.996164	3.20745	0.919749	0.363959	1.21975	0.758704
TEK	1.83079	0.0295641	0.109547	0.0340684	5.26911	0	0	0	0.0141075	0.0888833	4.87919	0.0308647	0.00971547	0.0883052	0.0373766	23.7257	0	0.0150056	0.015589	0.0277302	0	0.0620095
RCL1	19.5981	7.92317	10.0289	10.2989	23.4459	17.6571	13.3647	4.47055	8.89124	8.77456	13.809	8.65927	4.7703	7.28518	7.00302	18.9028	8.45073	16.4086	10.542	5.88573	10.9813	6.0441
CAAP1	18.5496	14.7098	15.2023	15.8282	17.7029	18.6424	17.7696	11.3521	14.0052	16.8274	23.8836	17.3974	11.4578	15.0051	16.636	15.8013	13.8648	21.263	17.4518	12.6935	17.9436	17.3116
EQTN	0.114681	0.105117	0.328642	0.286174	0.0642574	0	0	0	0	0.191988	0	0.150894	0.0291464	0.11208	0.377164	0.118985	0.0370321	0	0	0	0	0
MOB3B	1.45399	12.3479	23.1498	23.5821	5.17674	2.71567	1.43986	2.08272	5.56893	19.4654	8.42151	18.1485	2.69118	16.007	18.4301	3.03413	3.06256	1.3355	4.02195	1.13694	0.647653	0.722228
INSL6	0	0	0	0	0	0	0	0	0	0	0.0640419	0	0	0	0	0	0	0	0	0	0	0
INSL4	0.135159	0	0	0.0408821	0	0.0918171	0.0580037	0.023215	0	0	0	0	0.0615313	0.0271708	0	0.043628	0.0518449	0	0	0	0	0
MLANA	0	0.0164245	0.0424054	0	0.0281126	0	0	0	0.0211612	0.0177767	0.0240157	0	0.012954	0	0	0	0.1148	0	0	0	0	0
CD274	27.4251	80.1876	93.1152	99.2752	13.237	13.0522	5.8379	33.3832	118.418	122.527	14.8577	95.3102	40.6884	122.982	113.251	14.191	10.7986	10.2376	63.525	40.7322	60.3181	104.811
IFNA6	0	0	0	0	0	0	0	0	0	0	0.18412	0	0	0	0	0	0	0	0	0	0	0
IFNA8	0	0	0	0.0783573	0	0	0	0	0.0599568	0	0	0	0	0	0	0	0	0	0	0	0.122335	0.113076
GRIA2	0.524254	0.00985468	0.049473	0.0442889	1.83535	0.14832	0.0307078	0.0795943	0.0599568	0.0888833	3.23812	0.150894	0.0777238	0.057738	0.0407745	0.408516	0	0.0637739	0	0	0.0143923	0.0182381
NUP43	14.4661	17.5183	18.3933	18.9625	14.1848	22.3504	20.1068	16.3168	16.2166	19.6965	15.2059	16.7115	15.7455	14.2749	14.6822	15.944	24.4819	28.2143	27.3158	22.2881	17.4327	21.1343
MTHFD1L	99.4117	39.2216	63.6081	53.4328	136.149	129.656	77.5304	42.6626	43.6062	63.3951	177.168	59.3117	48.4802	57.2455	59.9725	121.286	55.026	124.745	62.8391	42.9471	53.6437	30.2351
LRP11	4.97223	3.82362	3.85183	5.27719	9.20488	9.37947	9.27376	3.14729	7.18071	7.71151	8.44552	5.74427	2.97617	6.08627	6.74139	6.38951	12.4502	10.0725	9.178	10.1804	6.45135	5.94197
CCDC170	0.405478	0.197094	0.0706757	0.119239	0.538156	0.0105943	0	0.0762779	0	0.021332	0.26017	0.154324	0.103632	0.0679271	0.0645596	0.305396	0.225896	0.0600225	0.132506	0.23224	0.0107942	0.240743
PCMT1	44.7623	73.7984	79.9271	82.6431	52.8035	81.9503	71.4844	60.694	90.7464	96.1113	46.9187	104.59	66.9137	95.9164	101.678	45.4048	72.0423	78.4381	88.0543	59.3322	76.3907	88.5897
PLEKHG1	0.647127	0.916486	0.629014	1.25372	0.807234	0.176571	0.0989474	0.361491	0.306838	0.376865	25.0924	2.38001	4.08697	3.73599	3.58476	5.93737	0.81841	0.573965	1.05226	0.464481	0.29864	0.280867
MYCT1	0	0	0	0	0	0	0	0	0	0	0.0240157	0	0	0.0339635	0	0.0277632	0	0	0	0	0	0
CXorf21	104.351	22.7709	9.58362	13.0754	95.3942	24.2291	37.3236	20.1838	6.92678	11.2917	59.9752	20.1169	15.0493	9.49281	9.57861	85.8995	73.8976	49.4773	45.7692	40.0563	69.432	47.5649
MAGEB4	0	0	0	0	0	0	0	0	0	0	0	0	0	0	0	0	0	0	0	0	0	0
CYSTM1	9.93626	87.1942	98.2109	97.9364	12.221	97.4992	87.9915	73.7972	190.194	146.142	10.4588	157.794	89.9523	161.52	147.621	6.06032	125.798	67.1802	132.296	84.7885	144.33	126.591
WDR55	33.8308	22.5869	23.5809	22.3386	29.197	23.2227	21.6558	19.9483	21.0519	21.684	22.7549	19.2733	20.1758	20.1913	19.6601	27.2595	22.2748	24.8043	24.0187	19.9657	23.607	27.3462
ARAP3	16.2806	25.655	39.4441	35.2846	10.0643	29.8865	17.1315	25.4304	32.613	47.3499	11.8197	26.2659	26.4326	34.4017	35.6471	7.31363	5.55111	46.3411	25.5191	9.9794	30.67	15.1559
PCDHB8	0.114681	0	0	0	0.236949	0.0423771	0.0204719	0	0	0	0.316207	0.181759	0	0.057738	0	0	0.0185161	0	0	0	0	0
PCDHB10	0.0327659	0.0295641	0	0	0.421689	0.07416	0.0682396	0.0563793	0.0387956	0.0177767	0.108071	0.150894	0.012954	0.0169818	0	0.150715	0	0.018757	0	0	0.0179904	0
PCDHB14	0.0901062	0.0328489	0	0.0817641	0.220885	0.102411	0.0375318	0.0563793	0	0.0177767	0.316207	0.41153	0.110109	0.0917016	0.0407745	0.142782	0.0888771	0.0450169	0.0506641	0.0658592	0.0215884	0.0802476
PCDHB12	0	0	0.0388716	0	0.0281126	0.0882857	0	0	0	0	0.0400262	0.144035	0.012954	0	0.0339788	0.0713912	0.0296257	0	0	0	0	0
SLC25A2	0.483297	0.101832	0	0	0.582333	0.0847543	0	0.0331643	0	0.0391086	0.200131	0	0.0291464	0.0373599	0.125721	0.293497	0.0370321	0	0.101328	0	0	0.127667
TNN	0.0614361	0	0	0	0	0	0	0.0132657	0	0.010666	0.0440288	0	0.0161924	0.0101891	0	0.115019	0	0	0.0428697	0	0	0.0255333
MRPS14	10.653	15.5671	14.6652	17.4021	10.0362	20.3234	18.1824	11.1067	15.1867	15.6506	12.3961	20.2164	10.1268	13.3714	14.04	10.2327	18.7234	23.7351	20.4138	19.5948	15.9539	20.4121
CENPL	2.91207	2.11547	2.44891	2.93329	2.55423	4.34366	3.08784	2.29497	3.22356	2.41051	2.01332	3.03503	1.72288	2.54387	2.42269	2.1695	3.18476	4.10404	4.61044	2.79035	2.89285	3.12236
TNFSF18	202.42	3.76777	1.49832	5.42028	19.3134	0	0	0.242099	0.243354	0.696845	6.16403	1.16257	0.119824	1.18193	1.08052	8.11083	3.06996	0.0637739	1.43418	0.346627	0.813165	3.91025
SEC16B	0.0696275	0.00656979	0.0530068	0.0102205	0.0763057	0.0317828	0.0238839	0.0331643	0.00705374	0.021332	0.156102	0.0274353	0.00647698	0.0135854	0.0305809	0.166579	0.0407353	0.0712767	0.0311779	0.0242639	0.0323827	0.0145905
GORAB	10.7022	7.55854	9.84159	10.0774	7.87154	8.87095	8.56748	6.30122	8.99705	10.7904	10.8791	9.23541	5.9653	10.8276	10.7577	8.41623	10.9393	11.967	15.4643	8.29133	10.1178	10.5015
GPR31	4.24318	0.61756	0.190824	0.0783573	0.935749	1.30663	0.218367	0.42782	0	0.05333	7.70504	0.0685883	1.41198	0.281897	0.370368	4.25571	0.0481417	5.75466	0.52223	0.370891	3.32822	0.922847
ACAT2	20.0282	30.7565	92.2176	173.885	18.5302	48.0592	61.0642	37.5055	43.6062	198.626	17.3834	71.222	27.294	92.5065	136.798	19.9062	26.2224	46.69	69.367	27.3177	51.5604	21.6559
TCP1	102.66	97.4727	111.342	99.0265	144.495	122.887	98.9065	77.3591	96.4458	102.369	154.765	126.422	86.7332	105.749	101.396	100.741	98.6683	121.703	111.562	103.257	114.372	103.778
TTLL2	0	0	0	0	0	0	0	0	0	0	0	0	0	0	0	0	0	0	0	0	0	0
SNX19	49.7755	40.4042	43.7695	41.4851	42.7954	40.0358	40.1965	34.4544	44.3857	42.5395	45.4057	39.2016	34.8494	38.4331	37.5873	42.9061	49.7674	46.7538	49.3079	40.2261	41.5649	46.7625
KCNJ5	16.4321	5.32481	20.3405	22.7202	16.9599	38.0688	48.8561	3.69782	4.79655	26.0535	7.83712	10.4014	1.06222	21.02	19.1504	16.8642	340.277	44.608	164.955	104.491	7.25731	8.43329
MSANTD2	16.1454	4.33606	4.60452	4.65715	12.7431	7.25002	4.27521	3.07101	3.9642	3.91797	15.6182	5.21271	3.42956	4.49677	4.33909	12.9932	6.8102	7.63036	8.65967	6.42647	7.33287	8.99867
TP53AIP1	0.0982977	0	0	0	0	0.0388457	0	0.023215	0	0	0.180118	0.0205765	0.0259079	0	0.0373766	0.234005	0.0481417	0	0.0467669	0.0207976	0.0791576	0
TEX11	0	0	0.0176689	0	0	0	0	0	0	0	0	0	0	0	0	0	0	0	0	0	0	0
ARR3	0	0	0.0388716	0	0	0.0353143	0	0	0.0352687	0	0	0	0	0	0.0339788	0	0.177754	0	0	0	0	0.0328286
PDZD11	19.1967	35.8251	29.2809	32.4092	19.6146	35.226	40.9779	31.3734	29.9925	30.071	23.0831	37.0377	31.9477	28.3052	27.3665	23.3291	38.6615	35.8334	32.4874	34.8465	32.1884	38.7377
SLC10A7	7.36004	3.63966	4.55858	3.95875	6.40968	5.09938	5.12821	3.7542	3.81255	4.41572	8.00123	4.40337	4.09345	4.59866	5.03905	6.81786	8.15447	7.82168	9.71582	6.59632	6.22107	9.68807
NUDCD1	7.5894	9.89082	9.58716	8.54776	7.02414	12.1728	11.396	6.89818	9.52255	9.6065	6.4242	10.031	8.18043	7.24442	7.80832	7.39692	8.24705	14.5104	11.0214	9.61891	18.5589	16.1115
ENY2	26.4953	24.7155	23.9379	22.1853	26.711	25.1826	20.5811	17.3217	20.1102	17.9864	28.7028	27.4044	19.8357	21.3393	21.6241	26.2482	21.7601	27.1639	24.9579	20.5619	32.21	31.654
MASTL	27.4292	16.6347	20.1249	22.2637	21.715	10.9474	8.63913	10.4136	16.4105	16.1483	28.0744	14.8528	9.57945	20.9215	18.831	14.1196	11.6503	14.2441	21.0841	12.3538	35.4554	34.915
KIAA1217	0.016383	0.00985468	0.0247365	0	0	0	0.00682396	0.0165822	0.0246881	0.0142213	0.0200131	0	0.012954	0.0135854	0.0441724	0.0158647	0.0111096	0.00750281	0.0194862	0	0.0359807	0.00729523
SEPT7P9	0.786382	0.16096	0.59721	0.265733	1.75101	0.14832	0.371906	0.384706	0.204559	0.401752	1.41693	0.46983	0.200786	0.655496	0.536864	4.05343	1.10726	0.42766	1.25491	0.578868	0.417377	0.988504
LYZL1	0	0	0	0.143087	0	0	0	0	0	0	0	0	0	0	0	0	0	0	0	0	0	0
MRC1	32.1597	17.2523	20.238	12.5235	0.124499	0.0353143	0.0102359	0.0928601	0.0458493	0.188433	13.2046	4.7566	7.09877	3.4439	3.90076	37.7699	5.58814	12.5935	2.86447	10.0487	9.13191	2.10468
PLXDC2	377.254	42.7858	73.1423	44.4252	291.102	207.217	231.151	87.1027	53.2593	59.4309	263.136	64.7405	62.0851	35.9198	35.9325	254.26	218.212	275.841	161.42	73.0101	73.7677	19.4746
EPC1	42.739	8.16296	10.6862	10.0774	44.2573	10.0257	7.82367	6.51015	9.43085	9.08031	52.8225	11.4028	6.94008	10.6102	10.3669	35.2474	10.8023	10.1138	13.0752	9.456	11.4527	13.5728
IQSEC3	0.0122872	0.0197094	0.0176689	0	0.212853	0.116537	0.129655	0.0198986	0.00705374	0.00711066	0.084055	0.0274353	0.00647698	0	0.0373766	0.0198309	0	0.0262598	0	0	0.00719615	0
CCDC77	6.40983	5.12115	5.77067	5.84613	8.55025	7.31005	5.74919	5.80707	5.23035	6.09384	7.16468	5.80943	3.50405	5.11831	5.22593	7.5516	6.93241	8.62448	10.6122	6.98801	13.7482	18.1396
TAF12	16.8499	28.9793	29.5636	28.2904	21.8515	24.7306	23.2731	26.0439	27.3015	28.2258	19.1765	36.7736	25.189	31.0155	27.9034	22.75	25.2633	25.7947	26.1076	25.0889	24.4345	32.2559
ENOX1	0.237553	0.873782	0.462926	0.59279	1.1727	2.0906	1.09866	3.10418	2.19019	0.430195	3.23411	2.24969	3.06361	0.825314	0.83248	0.305396	0	0.513943	0.0194862	0.107454	0.698026	0.441362
TNFSF11	0.49968	0	0.049473	0	0.469882	0	0.0204719	0.0165822	0.0458493	0	0.156102	0.0514412	0.0291464	0	0	0	0	0	0	0	0.0935499	0
MTRF1	11.1404	6.73732	7.90508	8.21048	12.0121	8.04812	7.23681	5.02771	7.93546	7.08222	9.77839	5.69625	4.66019	6.29344	5.68125	17.4552	8.02486	8.0055	9.85223	8.11455	11.6038	14.1418
SPG20OS	0.667605	0.344914	0.55127	0.112426	0.518076	1.26425	0.788167	0.261998	0.51845	0.682623	0.300196	1.09398	0.340041	0.444922	0.414541	0.349024	1.22947	1.27173	1.82391	0.180246	0.618869	0.671162
SOHLH2	0	0	0	0	0	0	0	0	0	0	0.0160105	0	0	0	0	0	0	0	0	0	0	0
DNAJC15	30.075	33.0723	32.4295	32.2866	30.0926	48.2181	44.656	26.81	32.7505	29.4381	25.8249	26.9518	23.4952	20.5479	19.7417	31.9	42.2647	45.2757	35.1414	35.5328	44.7636	42.2139
PROSER1	25.025	19.555	24.3972	21.9877	20.8596	24.4799	22.2256	19.295	21.5351	24.9015	24.3079	18.5874	16.9924	19.7056	19.1402	20.9375	26.8446	26.2748	28.4616	26.8359	32.854	31.8765
UFM1	80.1536	57.0783	65.3467	61.3606	79.0768	70.9252	64.3465	47.74	92.069	98.0382	88.9101	97.2856	52.5056	110.297	117.648	78.7167	63.6767	80.5652	85.6653	59.2248	58.0801	70.5048
WBP4	48.2601	34.0972	43.2429	36.5043	52.3578	30.2961	25.7195	20.1307	33.4383	28.6702	42.6319	30.5046	22.0995	32.1363	31.9196	67.5282	26.689	33.7777	36.221	23.7994	60.462	56.2207
ELF1	444.953	93.1563	122.043	99.4115	417.79	115.411	100.172	91.8585	112.828	107.481	464.079	101.137	84.6347	108.028	103.567	402.948	137.174	133.332	152.577	120.231	212.2	196.829
SMAD9	0.331755	0.0689828	0.0565406	0.0408821	0.401609	0.176571	0.29343	0.109442	0.0634837	0.0746619	0.832544	0.716747	0.113347	0.101891	0.101936	0.360922	0.0259225	0.0787795	0.666428	0.0207976	0.0863538	0.0838952
HSPH1	299.812	55.0745	71.4743	60.8393	800.451	109.824	81.2699	60.4287	87.41	89.7614	1446.07	70.4847	49.387	68.912	60.6351	231.379	85.3109	133.134	128.601	80.8924	170.675	188.764
KBTBD7	5.16063	3.80719	2.77402	3.28078	6.91571	5.98577	6.7216	4.15549	3.01195	3.85753	8.96986	5.29844	3.54615	3.75297	3.23478	5.36227	10.9541	8.09553	7.84125	8.08335	3.22747	4.1364
ALG5	25.7212	30.3787	40.1615	36.3748	19.6829	42.8256	37.9139	21.2815	33.0397	32.9366	22.5988	43.8073	27.6016	42.648	42.555	21.2944	33.9288	46.4124	41.4511	25.5083	27.4029	31.3476
EXOSC8	27.5848	18.1589	22.436	23.1324	23.1367	17.8973	13.7639	11.4881	14.6118	16.5394	27.7662	17.9907	11.8496	18.1671	18.0461	29.5441	18.3013	24.7668	25.41	16.5896	21.6388	28.0903
ETF1	216.64	128.705	135.404	125.607	228.487	113.331	115.407	98.7998	124.862	130.228	234.645	134.45	114.733	135.525	135.11	210.112	108.941	123.282	116.563	101.406	114.966	125.919
TGFBI	5.1852	17.0716	22.641	10.4317	4.98397	158.95	227.473	355.342	49.1046	56.5866	7.68102	110.101	236.173	35.2745	32.4939	3.76787	50.8562	246.936	21.9376	26.7007	153.67	17.2897
FAM53C	104.503	26.5649	35.0622	33.3291	126.896	31.2955	29.8241	27.2014	33.664	33.509	96.4951	37.1886	27.4462	36.0455	36.133	92.2136	28.4407	31.9245	36.8757	28.1045	38.8268	33.5398
SIL1	28.5842	51.3987	56.272	68.6478	23.3616	40.8445	35.1946	39.575	41.409	64.7035	22.879	52.1717	42.408	59.4294	65.9256	27.1525	29.0035	37.5253	40.9522	32.6211	32.5194	38.683
PAIP2	77.4873	62.8696	74.8526	67.4349	87.6471	86.2728	69.4406	76.8616	79.2276	78.0111	89.9148	90.4302	69.3879	81.7027	84.9095	84.2615	88.4401	104.784	98.8574	84.591	132.197	139.186
MYOT	0.200691	0	0	0	1.07631	0.0635657	0.0955354	0.0630122	0	0.0177767	1.9933	0.0240059	0	0.0169818	0.0611618	0.543366	0	0	0	0.0207976	0.0215884	0
KDM3B	95.574	51.1491	55.9716	50.6052	75.1491	60.0413	56.7071	52.5422	55.2484	50.2653	76.5941	46.1085	46.4432	43.2831	37.6145	72.1487	68.2872	66.4449	65.6568	58.067	63.3153	62.925
EGR1	2585.52	1.86582	9.20551	11.8865	4081.49	17.1415	16.5481	8.07883	46.4348	61.5819	5107.78	38.8038	6.98218	75.6436	74.9809	3290.1	9.55428	18.697	23.6835	2.93247	31.4436	49.7097
SERP1	154.991	90.4299	85.2349	90.4481	166.877	111.272	100.241	96.5214	145.307	130.58	176.764	131.806	95.027	138.989	151.661	180.818	103.512	120.127	114.828	96.7645	75.9122	88.9253
PLS1	2.1175	0.699683	0.876379	0.981169	7.51812	1.93169	1.50127	1.09111	1.11096	1.23014	6.97256	1.32032	1.00717	1.13438	1.07373	6.24673	3.41436	1.49681	1.76545	2.36053	1.8638	1.92229
ZFP30	3.42813	2.7626	3.1486	2.31665	3.77111	3.55968	2.849	2.5835	2.24662	2.1652	4.63503	2.36629	2.60375	2.00385	2.05571	5.56058	4.73641	4.08903	4.47403	4.44723	3.38579	3.22085
NR2C1	24.6072	5.69272	6.38555	6.64333	24.1809	9.29118	9.03492	6.72241	6.39069	5.81297	23.2832	4.70858	5.57344	4.5613	4.3119	35.3981	11.1911	12.132	14.2834	8.24973	8.87285	8.83818
UTP20	12.0128	7.25962	10.8381	8.04014	9.56632	14.7261	12.9212	4.33126	6.85271	7.32043	10.5109	8.09341	5.84871	5.32548	4.82159	9.38794	11.4503	17.1627	13.4572	8.96378	7.16377	7.21863
TMPO	60.1623	27.1694	24.2418	24.1443	57.5546	24.3457	17.5035	26.4485	18.1387	21.8048	59.2627	20.8645	21.5878	18.8498	20.7067	61.7891	23.2413	46.5137	31.139	21.5117	27.5684	26.9449
ARL1	20.45	34.5308	38.1119	37.6353	15.8555	38.1006	33.7172	22.8204	51.9826	56.5795	21.3179	48.0495	25.4837	58.6211	64.1825	17.2053	28.1703	43.3475	44.031	22.3401	19.5267	26.4197
GLT8D2	0.0655318	0.0459885	0.219095	0.245292	0.140563	0.236606	0.0852995	0.0364807	0.186924	0.0817726	0.196128	0.109741	0.0615313	0.224159	0.108732	0.126918	0.0148128	0.0600225	0.198759	0.038129	0.097148	0.0547143
MTERFD3	8.5519	2.80202	3.37123	3.4886	8.54624	4.86278	4.71194	2.30824	2.5464	3.16424	7.63299	2.37658	2.34791	2.93785	2.61976	12.7037	4.82899	5.77341	4.28697	5.77481	4.54437	4.07074
SOCS2	2.81377	3.09109	2.20862	2.27917	4.992	0.211886	0.266134	0.504097	0.955782	1.98743	6.39218	2.26341	0.929447	1.82724	1.63438	5.4297	0.151832	0.416406	0.479361	0.852703	0.277052	0.200619
NFYB	12.8115	8.92506	8.9016	8.15597	18.0363	10.8768	11.2902	6.96119	8.2952	8.79944	15.8303	8.34376	6.62595	7.47877	8.14131	15.9678	12.3909	14.0228	12.44	10.638	12.9063	10.8407
CCDC53	27.7937	18.7567	16.7395	16.9763	34.1207	26.6234	24.324	18.4294	17.8107	15.8639	29.8755	15.4255	17.4587	13.8435	13.0512	39.7014	37.0247	27.918	31.7976	29.5604	18.8683	21.4079
APAF1	63.7993	12.0161	9.66137	9.24956	68.7314	12.42	12.522	15.6967	15.3137	13.4747	56.8292	8.98849	12.3775	9.10563	8.57964	47.138	17.1607	15.1444	16.119	17.6607	19.8973	22.9581
DUSP4	58.6592	22.1993	37.0906	29.6701	94.6552	6.37423	14.7363	31.9538	45.1228	49.3053	131.674	26.8386	20.2762	43.5684	45.3345	24.5427	6.01401	4.50919	3.88555	6.00705	15.3998	9.3452
CLU	2.39601	1.04131	2.68568	1.87376	7.60647	15.7925	6.37699	4.00293	6.99026	12.1592	16.6109	29.9868	4.17765	11.0653	10.7883	4.10103	0.659171	2.30711	1.04446	0.422885	2.85327	3.80446
TNFRSF10B	96.9174	52.5813	93.7018	88.5471	102.744	102.62	54.4518	38.8818	75.8912	73.8869	137.082	71.8393	34.7296	82.7386	81.6476	92.3882	42.1722	94.2616	82.9684	38.8119	61.9624	64.8692
SORBS3	36.4644	41.3995	73.6229	75.5875	35.0083	80.8202	71.7403	29.2642	93.1447	88.3997	50.3409	69.6548	35.6428	89.7351	96.041	32.9827	193.3	65.1206	168.084	78.4279	65.5137	59.2008
PTK2B	42.0878	28.7133	35.4509	41.8087	67.8518	39.7533	44.5707	36.1856	40.6719	55.3921	26.2732	41.3004	29.4767	39.4147	42.3851	67.9208	36.8469	49.7999	39.596	23.0681	90.326	56.7314
CHRNA2	0.0204787	0	0	0	0	0	0	0.00331643	0	0	0.0160105	0	0	0	0	0	0	0	0	0	0	0
ADRA1A	0	0	0	0.0136274	0	0	0	0	0.0105806	0	0	0	0	0	0	0	0	0	0	0	0	0.0109429
PPP3CC	30.4477	33.7063	34.5781	34.7974	36.9802	19.8148	19.6905	17.6136	48.0995	35.7169	27.51	37.216	18.6278	36.3308	38.7392	32.6377	18.9493	17.459	21.1932	18.295	33.0951	42.3415
PDLIM2	14.3924	14.24	8.29026	10.1524	12.3816	2.80395	2.24849	7.43544	6.49297	6.14361	12.0079	7.66474	12.0763	6.37835	6.48994	6.89718	6.99536	3.7289	3.01257	7.66047	3.70602	4.55223
EPHX2	0.319468	0.108402	0.116615	0.126053	0.943781	0.522651	0.313902	0.238783	0.479655	0.312869	1.16076	0.459541	0.17164	0.258123	0.316002	1.61027	0.596217	0.547705	0.272807	0.398622	0.183502	0.160495
RNF170	7.04057	8.13668	8.34327	8.6704	8.76712	8.31298	8.7995	6.89818	7.07138	8.94521	9.10595	6.79367	6.16285	7.60104	7.23408	10.3398	10.4023	10.7328	12.2373	9.00191	6.19948	7.16392
NPPB	0	0	0	0	0	0	0	0	0	0	0	0	0	0	0	0	0	0	0	0	0	0
UBIAD1	16.7106	14.9331	15.8596	15.0105	18.3134	17.1698	15.1458	8.62604	13.5432	15.3413	14.7937	20.8337	11.5355	17.4267	17.8966	14.3496	18.042	20.5952	17.7831	13.3348	9.80115	11.1799
TARDBP	113.579	79.0346	94.709	83.6106	102.101	94.7235	84.0848	59.4404	77.5735	77.0867	90.0949	93.0914	55.77	65.7025	66.8056	107.004	95.428	102.852	101.289	79.7624	91.6933	92.6276
TNFRSF8	1.31064	2.53265	2.32523	3.25353	1.81527	1.23247	2.54875	13.3984	2.27483	2.31808	4.14671	3.7072	15.3278	3.539	3.95513	1.45955	10.4801	3.23746	3.56208	26.2432	14.0469	9.1847
PRAMEF2	0	0	0	0	0	0	0	0	0	0	0	0	0	0	0	0	0	0	0	0	0	0
ZNF706	24.2263	26.7423	39.5643	33.4654	24.1086	40.4702	34.171	22.7176	44.5338	38.6144	22.6388	31.2042	23.6086	33.9534	33.8021	24.6974	23.5635	42.5897	45.1846	17.4388	37.0386	27.7328
LYPLA1	39.8065	57.1112	53.4308	52.0463	36.5745	44.3406	47.8462	41.1138	32.0028	43.311	33.4619	37.4423	46.0481	39.0275	38.8105	36.0922	53.9373	60.0037	57.2466	46.1222	34.6746	32.3069
CRISPLD1	0	0	0	0	0	0	0	0	0	0	0	0.0308647	0	0	0	0	0	0	0	0	0	0
COPS5	16.4362	18.356	17.2272	17.7292	15.5824	16.8484	15.2823	12.9009	13.8888	15.3448	16.9911	15.3638	12.5977	13.2831	13.5235	16.773	15.8979	20.1038	19.9773	16.9501	21.4481	25.2452
RDH10	3.38308	3.09109	4.65399	2.93329	4.72292	8.98748	9.51601	4.77898	5.38201	3.68332	6.77643	4.76688	3.80523	3.85486	3.49302	3.75994	9.54317	8.69201	7.9114	3.33802	2.44669	2.54968
EPX	0	0	0	0	0.0321287	0	0	0	0	0	0	0	0	0	0	0	0	0	0	0	0	0.0218857
AKAP1	18.4267	32.3694	49.0949	44.759	27.7833	35.2578	27.2139	16.8972	24.8821	34.0778	18.9604	31.0636	22.786	35.9606	38.9397	28.8103	30.9922	45.9022	39.8181	29.8654	39.953	34.4372
COIL	18.6069	18.3231	18.4676	16.6697	17.5824	18.4058	15.4563	13.5277	15.1232	14.3422	18.0518	16.5846	14.6477	15.2394	14.4002	17.4393	19.7751	21.957	19.5914	19.8098	22.6031	21.3057
TRIM25	32.8273	77.9933	94.557	88.2201	35.8838	59.3033	56.5638	53.7461	90.7993	84.4498	25.4286	100.245	53.0627	88.1965	85.3546	23.4956	105.467	54.1628	82.2864	103.298	124.108	133.196
SCPEP1	86.7313	122.78	191.107	184.807	97.8038	163.099	147.073	85.5971	159.676	176.305	65.3547	134.855	91.7076	199.047	206.455	110.438	172.022	187.649	271.381	182.16	145.819	193.462
SPOP	27.9575	23.8483	27.1289	26.1202	32.1488	22.7353	18.974	18.7677	28.9203	28.1476	30.3158	26.5299	18.2003	27.952	29.9659	33.427	24.656	26.8113	30.7882	25.6782	44.9399	47.5285
TBX2	0.0245744	0	0	0.0783573	0.044177	0.0282514	0	0.00663286	0	0.0355533	0.0720471	0.0240059	0.0388619	0.0339635	0.0373766	0.0832897	0	0	0	0	0	0
SLC35B1	20.9988	27.6621	27.4822	29.6838	16.3334	28.8129	25.6444	16.3964	30.1971	28.4995	17.6836	34.5273	19.6544	33.0941	35.0525	12.5371	17.7421	25.7121	25.5581	16.5272	16.0402	24.388
TBX4	0	0	0	0	0.044177	0	0	0.0132657	0.0141075	0	0	0	0.00971547	0	0	0.0198309	0.0111096	0.0150056	0	0.0173314	0	0.0145905
NACA3P	0.974786	1.13	1.51246	1.11063	0.281126	0.275451	0.34461	0.716349	1.0369	0.583074	0.660432	1.85531	1.55771	1.87139	1.71933	2.04258	2.45523	2.68225	2.33055	2.44719	2.03651	1.19277
TEX14	4.68552	0.210233	0.208493	0.422448	4.57834	0.144789	0.105771	0.0829108	0.183397	0.284426	7.08063	0.438965	0.119824	0.444922	0.417939	2.49869	0.0777674	0.120045	0.190965	0.0589267	0.0719615	0.189676
FAM117A	4.18584	1.18256	1.99305	3.00483	4.13657	2.60266	2.78759	3.05443	7.60746	5.31877	3.39422	2.83612	1.99815	2.69331	2.82703	3.62112	2.94405	2.71977	2.43967	3.81983	3.62326	3.92484
NCAPH	1.6383	2.71004	2.67154	3.05253	1.53816	2.91696	1.98236	1.97991	1.04395	2.94026	1.45295	1.40263	1.50266	2.92766	3.25516	1.20968	1.97381	6.30611	4.45455	2.72796	0.845547	1.21466
LRAT	0.0286702	0.16096	0.00706757	0.0102205	0.0843379	0.0953485	0.208131	0.0596958	0.0564299	0.00711066	0.328215	1.39234	0.123063	0.0407563	0	0.21814	0.0555482	0.0600225	0	0.266903	0.00719615	0.0218857
KIAA0922	16.8744	5.92595	2.6362	2.80383	20.2491	7.47956	4.86207	7.63111	3.23414	1.63545	20.0171	2.92872	8.98681	1.85441	1.47808	17.3322	7.89525	10.6577	8.99094	10.2428	16.2597	11.9788
MND1	0.659414	0.289071	0.0424054	0.105612	0.666671	0.554434	0.443557	0.414554	0.363268	0.0711066	0.516338	0	0.187832	0.244538	0.309207	1.09467	0	2.21333	0.237732	0.0831906	0.417377	0.62739
TRIM6	3.10867	4.31635	2.76695	2.33368	1.95182	3.40783	5.36363	10.0422	4.05943	3.24602	2.46961	1.37862	7.78857	1.90875	1.94698	1.3604	4.43645	4.91059	3.73745	7.52528	21.5741	13.4597
ABCC11	0.180212	0.0328489	0.109547	0.0442889	0.188756	0.0317828	0.0852995	0.0431136	0.00705374	0.103105	0.208136	0.0788765	0.0161924	0.0950979	0.0475703	0.067425	0.0296257	0.105039	0.0389724	0.0519941	0.0431769	0.0255333
PAPD5	14.2941	7.68665	8.75672	7.80506	16.8194	6.31066	6.609	6.23821	6.63405	8.2057	34.3545	6.77652	5.99444	6.86064	6.56809	13.5842	10.169	8.1368	8.37517	8.94299	10.6395	10.2206
ADCY7	237.995	66.6209	71.0538	65.4828	177.17	85.3793	70.0718	86.1576	69.1549	70.4418	225.215	42.4047	71.6322	43.7824	40.4823	188.818	119.469	115.765	107.416	132.121	120.007	149.439
CEP89	8.40855	5.26897	5.50564	5.33851	8.69082	7.25708	6.52712	4.05931	6.14381	4.40505	6.66035	6.9377	3.58825	3.89222	4.02648	10.2526	7.8397	7.84794	8.0556	6.40567	6.23546	7.1238
TSHZ3	0.786382	0.394187	0.798635	0.701809	1.19679	1.47967	1.00312	3.50547	5.19508	1.23014	0.304199	1.89647	2.71062	1.79328	1.65477	0.626656	0.829519	1.02038	1.16138	0.634328	1.32049	0.817066
ECHDC2	16.813	4.16196	5.87668	5.31807	18.3174	10.3082	7.47906	6.22826	6.16144	5.82008	13.6769	4.07071	5.20749	4.15374	4.19298	25.3716	9.36912	9.94122	7.90361	6.74537	8.7721	8.19984
TAS2R8	0	0	0	0	0	0	0	0	0	0	0	0	0	0	0	0	0	0	0	0	0	0
PLBD1	45.0081	98.9673	146.514	115.43	51.928	161.637	135.459	77.7139	56.631	136.859	29.8715	71.9182	54.7758	106.578	104.308	38.9439	87.6254	157.6	166.03	72.8784	43.5871	37.151
TAS2R10	0	0.0459885	0.0636081	0.231665	0.176708	0.0565028	0	0.023215	0	0.05333	0.0680445	0.202335	0.0777238	0	0	0	0.0999867	0.0600225	0	0	0.179904	0
PRB2	0	0	0.0742095	0	0	0	0	0	0	0	0	0	0	0	0	0	0	0	0	0	0	0
PYROXD1	16.2683	17.5906	21.1179	19.7256	16.478	14.8037	16.2478	12.2011	14.7705	17.6842	13.829	11.5777	10.1591	11.9348	10.6354	13.0487	19.2493	16.3899	17.0777	14.0003	15.7848	16.086
IAPP	0	0	0	0	0	0	0	0	0	0	0	0	0	0	0	0	0	0	0	0	0	0
KCNJ8	0	0	0	0	0	0	0	0	0	0	0	0	0	0	0	0.0317294	0	0	0	0	0	0
TAS2R7	0	0	0	0	0	0	0	0	0	0	0	0	0	0	0	0	0	0	0	0	0	0
BCL2L14	0	0	0.0388716	0	0.0160644	0	0	0.00331643	0.0105806	0	0.0280183	0	0	0.0305672	0	0.0475941	0	0	0	0	0.46775	1.25843
TAS2R9	0	0	0	0	0	0	0	0	0	0	0	0	0	0	0	0	0	0	0	0	0	0.0547143
RP11-408E5.4	0	0	0	0	0	0	0	0	0	0	0	0.305218	0	0	0	0	0	0	0	0	0	0
PSPC1	80.6737	45.3381	53.1163	47.1949	66.9161	33.4144	25.7707	30.405	36.8911	42.2907	64.5382	44.1434	30.2151	42.2778	40.5129	68.3333	21.1638	35.2407	33.0525	19.1824	37.4344	36.2865
ZNF549	4.74286	1.3271	1.2757	1.23328	3.51809	2.1577	1.99942	0.839057	0.931094	0.888833	2.25347	1.33404	1.0687	0.709838	0.699962	4.00187	3.47361	2.70101	2.49034	2.21495	2.01852	2.34177
A1BG	0.0409574	0.0492734	0.049473	0.020441	0.044177	0.0600343	0.0852995	0.102809	0.105806	0.0817726	0.124081	0.0514412	0.0615313	0.0135854	0.0747533	0.0634589	0.0370321	0.0487683	0.0350752	0.0623929	0.046775	0.0145905
ZSCAN18	22.4446	3.35716	4.24761	4.6844	20.1086	5.37483	4.31615	3.7542	3.75612	3.92153	22.5027	5.05495	2.97617	3.12804	3.10566	24.4793	5.34744	4.76053	4.49352	4.51309	2.4215	3.2865
ZNF211	18.4841	5.76828	5.02858	4.65715	14.3334	5.19826	4.18991	3.08428	2.26072	3.45934	13.793	3.36082	3.17696	3.7224	3.73087	17.6336	6.85835	6.36238	8.17252	5.68816	4.40044	5.62463
PDZRN3	0.0409574	0	0	0.0272547	0.0160644	0.0388457	0.0375318	0.0198986	0.0387956	0.042664	0	0.425247	0	0.0169818	0.0101936	0.0277632	0	0	0	0	0	0
RGSL1	0	0	0.0459392	0	0.0120483	0	0	0	0.00705374	0	0	0	0	0	0	0	0	0	0	0	0	0.00729523
LHX4	0.0737233	0.0197094	0.0459392	0.0545094	0.124499	0.0176571	0	0.023215	0	0.00711066	0.0200131	0.0205765	0.0161924	0.0135854	0	0.0237971	0.0148128	0.00750281	0	0.00693255	0.0179904	0
RNF2	21.9982	16.4836	16.4992	16.6833	15.9599	19.7513	16.4628	13.3155	14.5378	12.5183	16.2426	13.2753	11.5711	13.0862	12.2086	16.2217	17.4829	23.1987	23.4068	16.5619	21.261	15.3382
TRMT1L	11.5746	15.0711	13.4849	13.7227	15.0081	17.3181	15.9271	16.2505	16.0437	16.319	17.3794	15.8027	13.3296	11.9654	12.7862	16.531	18.6975	19.0196	21.088	18.6243	26.5466	28.1596
SEC22A	7.76552	7.65052	8.3468	7.69945	7.84744	6.5402	6.39064	5.91983	6.81039	8.17015	6.87249	6.24153	6.18228	9.51658	8.85147	9.43554	6.93982	7.84044	7.10467	7.50795	6.38658	7.83873
CSTA	7.63036	13.5141	21.4713	23.4936	12.6868	94.9	57.4031	10.324	51.1502	34.9809	3.5223	21.0017	7.87601	23.4213	22.9798	5.23932	29.6516	47.8942	25.8348	5.96199	1.69469	4.54858
DPPA4	0	0	0.0141351	0.0170342	0	0	0	0	0	0	0	0	0	0	0	0	0	0	0	0	0	0
POPDC2	4.07116	1.17928	0.561872	0.916439	4.68678	0.709817	0.388966	0.311744	0.751224	0.572408	5.90786	0.836777	0.229933	0.753991	0.910631	6.4609	1.44796	0.949106	1.5589	0.779912	0.823959	0.948381
B4GALT4	35.4527	5.9588	5.86255	4.7832	37.3657	6.98516	6.5237	5.66446	7.9531	6.33915	18.8843	7.4967	6.63567	6.56515	6.70741	48.5143	8.62848	8.9321	8.46871	8.84593	13.9066	13.5874
NAA50	43.7548	96.7434	140.549	111.383	42.0565	96.0548	84.8662	71.8206	101.726	111.257	50.2408	102.015	75.8811	108.731	106.156	35.8622	68.8945	98.737	96.0124	63.8384	59.0552	62.1299
CD80	4.21042	24.3017	13.9054	14.9799	3.32131	1.49379	2.29285	9.71051	7.11017	12.8347	3.9786	4.70172	9.49201	8.64712	7.38358	1.13829	1.94048	0.341378	3.19184	11.1198	17.1916	41.0941
KIF18A	0.618456	0.229943	0.250899	0.170342	0.449802	0.589748	0.262722	0.451035	0.366795	0.22043	1.02067	0.483547	0.223456	0.247934	0.214066	0.495772	0.285147	0.633987	0.662531	0.433284	0.658448	0.802476
GJA8	0	0	0	0	0	0	0	0	0	0	0	0	0	0	0	0	0	0	0	0	0	0
DESI2	21.9163	23.9764	25.3832	23.1631	20.1728	29.1237	28.2955	22.9199	25.6615	22.9888	20.9737	31.0568	22.4006	25.0753	24.6244	18.4189	29.4739	35.1694	36.5522	27.8862	28.6335	28.8855
MAPK8IP1	16.6	2.16475	2.93304	4.05073	44.8999	6.61083	4.37075	1.897	3.68911	3.12514	69.1812	9.63665	1.83299	3.64768	3.78863	18.062	1.07023	1.89821	4.01026	0.107454	0.845547	0.849895
CRY2	29.8948	12.407	13.4637	13.1947	29.7592	15.1286	12.8495	12.5825	14.0334	12.5503	37.5485	15.7204	9.06129	12.0333	13.2721	23.2101	12.2984	10.7628	13.0324	9.66397	12.5789	15.7978
PEX16	28.5842	25.2838	24.9485	24.5463	33.3817	30.0913	26.1016	18.4228	25.4605	19.9099	26.5373	36.873	19.5508	21.9574	23.5133	34.3312	23.4302	23.8327	25.2385	17.6468	27.259	28.9475
DEPDC7	12.4551	5.34452	4.55858	3.51245	8.62656	7.38421	5.59223	5.01444	1.48834	2.94737	10.0746	2.35944	3.64978	2.06159	2.04552	6.96064	4.05872	10.9804	5.06252	3.39695	4.44362	2.9874
CAT	64.3154	39.6684	49.8582	40.9434	69.4141	158.861	151.25	67.7812	64.4077	57.6746	69.3493	58.5332	52.1721	34.6972	34.3763	78.7128	95.254	119.055	81.2575	44.0598	25.1793	11.2529
PILRB	18.3407	2.19102	3.60093	3.07637	15.3415	3.00878	1.95506	2.29829	2.75096	3.31001	5.60767	1.12142	0.780476	1.59968	1.52904	6.04049	1.44055	1.11042	1.48095	1.06415	1.72708	1.84205
ZMYM2	40.3348	9.37509	13.9478	12.7893	33.695	13.2464	11.338	12.1381	10.2985	11.21	33.622	10.614	9.98426	11.4084	10.3329	33.3833	14.8091	16.4499	15.6513	14.1563	14.1332	12.3362
GJB6	1.99462	0	0.0565406	0.0340684	7.59844	0.105943	0	0	0.028215	0	0.696455	0	0	0	0	1.43576	0	0.457671	0.159787	0	0	0
GJA3	0	0	0	0	0.0722896	0.0670971	0.119419	0.00994929	0.081118	0.0711066	0.108071	0.826488	0.0453389	0.0305672	0	0	0.0481417	0.0262598	0.015589	0	0.046775	0.0109429
TBC1D15	26.8312	13.1429	18.6867	17.5248	51.1248	21.5382	17.1452	12.2874	31.8124	26.0215	33.706	26.3893	10.1786	30.2343	31.0158	61.4996	25.3337	21.9832	28.1887	18.4648	22.5995	32.3981
BAI2	0.421861	0.0427036	0.0247365	0.0306615	1.26507	0.240137	0.174011	0.135974	0.165763	0.117326	2.61371	1.12142	0.113347	0.210574	0.363573	0.460077	0.0259225	0.0675253	0	0.00693255	0.050373	0.0766
HCRTR1	0	0.0985468	0	0.0306615	0.0361448	0	0.177423	0.434452	0.317418	0	0.0280183	0.0857353	0.0485773	0	0	0	0	0.0262598	0.0272807	0	0.0251865	0
ZCCHC17	34.4943	40.5947	37.9882	36.8688	35.0564	44.9127	36.9688	36.9484	61.7238	47.0975	38.9735	53.0702	38.3826	48.6732	54.2097	37.52	35.9989	38.1443	37.9708	34.226	50.2507	53.2005
FABP3	13.4422	104.801	183.545	191.761	10.1888	205.349	237.337	28.7369	65.2295	191.184	11.4395	129.501	22.8864	205.615	200.628	3.2245	177.339	126.49	208.764	36.0562	7.72147	11.7709
KHDRBS1	137.318	133.156	142.115	131.889	128.511	149.224	119.996	101.363	133.704	131.327	122.72	138.116	109.241	127.377	131.872	116.566	159.856	157.315	147.608	129.153	143.952	144.657
TMEM39B	45.7289	13.3071	13.5309	14.0941	50.5023	16.46	15.9135	13.4946	14.9927	15.2346	45.0735	15.0174	15.1529	14.0915	14.0672	55.7645	15.5016	19.9875	16.6997	15.1857	18.2278	14.3753
CCRL2	30.3904	45.9754	82.9167	86.503	45.1087	78.9627	78.0695	27.9011	95.2079	114.937	41.5992	88.1531	21.8922	106.34	114.359	31.309	62.8953	58.4506	107.159	34.7217	66.0534	92.5182
CCR2	0.974786	0.105117	0.15902	0.020441	0.662655	1.50439	0.286606	2.38451	0.130494	0.359088	0.400262	0.435535	1.38284	0.0407563	0.0475703	0.464043	0.20738	3.34625	0.385827	1.00175	1.34928	0.269924
RNF115	19.3974	12.9228	15.1387	15.5965	20.3736	15.4535	13.0406	9.46841	12.5804	14.5697	17.0712	14.7156	10.5478	13.9217	13.7206	27.9695	14.6573	15.0469	19.7239	13.1094	13.2013	15.9547
POLR3GL	39.9048	50.2129	48.4977	43.6654	48.9481	45.0751	41.749	42.7886	53.0265	40.9076	49.2642	49.651	34.3669	41.2453	42.504	55.3877	52.3375	42.1395	48.431	52.1154	53.9207	64.7124
GHSR	0	0	0	0	0	0	0	0	0	0	0	0	0	0	0	0	0	0	0	0	0	0
TNFSF10	26.4216	1.74428	3.35003	5.69283	33.952	0.999394	0.419673	1.60847	3.32937	3.79709	22.7149	1.44378	1.30187	2.73067	3.3605	22.8095	9.16545	2.81731	5.24179	18.1598	220.065	192.667
ZNF639	22.0187	11.8125	10.308	10.6702	23.0001	19.4617	17.2714	12.9208	16.7914	11.9957	26.7095	15.0586	13.6243	11.6733	11.1111	22.0678	19.5085	20.2951	20.9555	16.1182	22.2937	18.9056
SLITRK3	0	0.0295641	0.0141351	0.0170342	0	0.0105943	0	0	0.0387956	0.042664	0.0160105	0.0274353	0	0	0.0713554	0.0158647	0	0	0.015589	0	0	0.0255333
PIK3CA	21.4248	16.3226	19.3227	18.1687	20.7712	19.4017	15.6064	16.1444	18.8688	20.8591	17.9517	15.4186	14.1036	17.172	18.6339	21.8417	21.4897	20.9478	29.5333	20.4961	17.4938	21.0249
PDS5A	51.9258	31.9785	37.497	35.0427	54.3859	37.1612	35.1195	32.7066	42.2378	38.362	47.371	31.9313	29.9366	31.5861	30.8187	53.4522	45.7124	43.4188	48.7662	44.039	40.1905	42.0133
TMEM156	137.363	1.5439	4.74587	1.06293	123.322	4.76036	0.678984	6.96119	5.54072	5.7383	141.104	5.98775	6.01711	13.0658	7.82871	140.367	0.940615	16.6412	4.77412	3.17164	18.4113	5.87631
LIAS	13.0736	9.09587	13.2623	12.4077	15.0684	12.4907	8.54701	6.52342	10.1292	12.3477	14.6376	10.5249	6.46726	10.6102	9.83005	18.1215	10.9393	11.0291	11.4774	8.75581	7.01984	10.0455
CPXM2	0.0327659	0.00985468	0.0141351	0	0.0602413	0	0	0.0132657	0	0.010666	0.320209	0.270924	0	0.101891	0.0611618	0.122952	0	0.0150056	0.0311779	0.0797243	0.0143923	0.0109429
TMEM54	9.326	29.6692	39.854	29.5986	4.46589	65.1266	57.5601	61.7984	134.222	59.8113	8.48555	62.7925	63.7497	52.6027	57.1149	5.48522	41.5945	48.5432	40.0091	35.3768	85.6126	46.6056
ZSCAN20	2.32228	3.69879	3.94017	3.84632	2.14058	3.41136	3.5894	4.35116	5.33616	3.07536	1.50098	3.74149	3.95096	2.91068	2.73869	1.6063	4.4994	3.93147	3.5387	4.63787	4.77464	4.47198
CSMD2	0.016383	0.00328489	0.0106014	0	0.216869	0.04944	0.0272958	0.023215	0.0564299	0.042664	0.316207	0.140606	0.0291464	0.0509453	0.0611618	0.0515603	0.00740642	0.00375141	0	0	0.0215884	0.00729523
HPCA	0.52835	0.0985468	0.197892	0.0408821	0.690767	0.0918171	0.31049	0.069645	0.246881	0.10666	0.536351	0.212624	0.123063	0	0.0305809	0.456111	0.0259225	0.0337626	0.109123	0.128252	0.219483	0.0911904
LRIF1	13.0244	9.44079	14.0433	13.0857	16.1286	18.0421	14.866	9.58449	20.2725	16.8167	16.0105	20.1615	7.91163	15.5757	16.2928	10.7325	16.7459	15.332	17.5259	11.5323	16.7598	18.5992
ADORA3	632.804	163.18	45.8827	37.4343	676.04	173.566	211.519	332.356	90.2879	41.5903	599.772	123.421	452.751	46.1802	43.9107	723.875	173.188	249.423	84.1064	338.513	351.017	140.408
CLCC1	24.255	17.2128	23.2099	19.8653	25.0885	21.1285	20.6084	15.7166	20.4841	22.6866	21.0017	19.9043	15.8751	20.1642	18.9703	20.7233	21.5194	28.0117	25.3477	18.1633	19.372	24.6615
GPSM2	1.08537	0.312065	0.208493	0.218038	2.94379	1.01705	0.644864	0.643388	0.476128	0.405308	5.10334	0.987671	0.618552	0.427941	0.295615	0.662352	0.303663	0.66775	0.389724	0.454082	0.309434	0.412181
GTDC1	4.83707	9.83169	7.82027	8.02651	6.28116	7.8998	7.6326	6.5599	7.12781	5.54987	5.61567	8.2546	7.05343	5.76701	5.49436	5.82235	11.891	7.6191	9.49368	12.6762	9.36938	10.1659
CXCR4	1544.04	24.3049	127.909	43.9448	2580.67	272.644	147.599	65.5327	113.738	86.5545	1231.03	111.603	17.015	134.771	105.344	3505.47	173.966	353.274	270.453	34.2953	81.4388	26.3212
ZRANB3	1.43351	0.653694	0.618412	0.800607	1.18876	0.7416	0.668748	0.553844	0.402063	0.597296	1.09271	0.836777	0.618552	0.624929	0.49609	1.09863	0.759158	1.03914	0.908057	0.717519	0.377798	0.634685
ACVR2A	4.67324	7.76221	10.8452	10.3602	7.7631	4.60145	2.49075	3.36286	5.315	8.35503	7.42886	6.43358	3.36803	9.38413	10.0441	5.26708	4.19574	6.36613	12.6504	2.81115	3.91111	5.8909
POLK	23.4153	11.7074	11.7463	11.0756	22.2732	10.0822	11.3005	12.1182	11.5681	12.2054	20.0771	9.25256	9.90654	9.5064	8.62381	19.3351	15.4498	12.4434	14.5094	17.8062	20.2248	23.549
SV2C	0	0.0131396	0.00706757	0	0.0240965	0	0.0136479	0.00331643	0	0.0248873	0.0360236	0	0	0.0135854	0.0135915	0	0.0259225	0	0	0.00693255	0	0.00729523
FLT3	1.21234	0.128111	0.0141351	0.115832	2.04419	0.0141257	0	0.00663286	0	0	0.188123	0	0.0194309	0	0.0135915	0.337125	0	0	0	0.0901231	0.0143923	0.0838952
RPL21	627.815	335.651	391.635	399.039	751.27	576.541	358.347	233.334	387.31	393.028	752.176	368.171	258.023	408.605	415.288	1121.15	451.147	548.29	456.258	295.767	259.439	252.897
MTIF3	48.1782	45.8243	46.805	45.6039	53.3899	55.228	49.2622	37.1838	38.002	39.4037	43.8327	34.1844	37.3042	34.7006	36.6529	65.4459	58.7255	63.6351	62.8196	52.3719	57.0439	61.4368
GTF3A	76.0947	139.539	150.674	154.534	83.2174	175.304	141.099	94.2231	109.333	128.12	76.3299	127.255	107.437	128.1	130.648	93.4154	169	190.834	189.913	141.441	119.528	127.24
RASL11A	276.573	5.83397	4.95083	7.09644	150.796	3.60559	2.55216	2.05619	3.38932	6.92934	129.873	3.87181	2.16007	5.51908	7.32922	299.649	6.19547	8.28685	4.56367	5.82334	6.66003	3.88471
UBL3	169.506	61.1943	90.2953	71.0598	193.455	102.362	86.7735	81.7964	89.3321	94.2163	206.327	83.6365	71.195	84.5047	85.5347	224.736	106.275	123.155	118.542	70.66	71.2527	61.4222
LINC00544	0.769999	0	0	0	0.730928	0	0	0	0	0	1.18477	0	0	0	0	1.15416	0	0	0	0	0	0
FYTTD1	53.4699	40.3615	53.505	49.1641	38.6187	32.5386	33.8741	29.7219	34.059	44.886	49.4884	35.9917	28.9132	41.1197	41.522	34.8191	37.5543	42.2708	44.3506	37.1793	49.5491	45.6171
MTERFD2	11.4681	6.27086	6.48449	6.60586	14.2732	8.13288	5.90272	5.07746	5.52308	5.78808	16.3467	6.31355	4.80268	4.89075	5.20555	16.416	6.78799	8.6695	7.95037	6.28435	5.93682	7.30983
XPNPEP2	0.0450531	0.0689828	0.187291	0.275954	0.0281126	0.0353143	0.112595	0.106126	0.0529031	0.231096	0.0400262	0.0205765	0.207263	0.196989	0.149507	0.0237971	0.0444385	0	0	0.0727918	0.0899518	0
SASH3	240.788	194.817	69.7781	88.1042	175.559	255.195	309.511	258.96	101.115	89.5943	227.181	99.6107	309.58	55.2994	60.8526	160.773	353.168	268.454	177.496	335.712	356.731	324.751
OCRL	34.781	18.3264	16.6265	16.9797	28.209	24.9566	25.9106	18.5919	21.5104	19.0637	26.8335	17.977	17.8311	16.6455	14.988	29.203	30.9144	24.2603	22.6703	26.5482	21.754	18.767
PAEP	0	0	0.0883446	0.660926	0	0	0	0	0	0.259539	0	0.195477	0	0.61474	0.686371	0	0	0	0	0	0	0.0401238
OBP2A	0	0	0	0	0	0	0	0	0	0	0	0	0	0	0	0	0	0	0	0	0	0.0583619
MRPS2	22.2194	34.9973	36.398	38.8209	20.3535	40.6079	36.8084	26.9725	40.8412	44.7332	22.7789	43.2243	28.0809	38.895	39.3916	25.5382	37.2765	45.0094	41.112	28.4304	33.9694	28.3967
TBX22	0	0	0	0	0	0	0	0	0	0	0	0	0	0	0	0	0	0	0	0	0	0
FMOD	0.176117	0.101832	0.098946	0.388379	0.16466	0.0918171	0.508385	0.56711	0.645417	1.39724	0.300196	0.70303	0.489012	1.78309	1.36595	0.150715	1.9553	0.135051	0.674223	1.16813	0.532515	0.952028
MYOG	0	0	0	0	0	0	0	0	0	0	0	0	0	0	0	0	0	0	0	0	0	0
LAX1	0.344042	0.0164245	0	0	1.1486	0	0.0170599	0.0298479	0	0.0177767	1.02467	0	0	0.0169818	0.054366	0.543366	0.0148128	0.0412655	0.0662531	0.038129	0.0395788	0.240743
PLG	0	0	0	0	0	0.0176571	0	0	0	0	0	0	0	0.00679271	0	0	0	0	0	0	0	0.0109429
KIAA1191	61.9317	54.411	56.0529	57.8822	60.8076	63.4562	58.5837	53.1591	67.8253	58.8336	64.3301	55.8754	50.297	51.3461	53.1394	52.4884	59.5439	63.1587	69.7372	52.6562	58.6954	64.9312
COPA	141.536	197.179	225.137	223.472	109.121	198.664	184.151	177.353	228.383	237.205	117.761	220.755	184.772	238.431	256.387	101.332	228.451	234.515	268.376	182.44	170.926	189.165
CD244	2.51888	0.318635	0.0459392	0.330463	2.42973	0.289577	0.0784755	0.52068	0.0634837	0.131547	4.11469	0.2915	1.30511	0.125665	0.0611618	3.41885	0.370321	0.776541	0.175376	0.457548	0.237473	0.0218857
LY9	0.0655318	0.0164245	0.0353378	0.0170342	0.0401609	0	0.00682396	0	0.0211612	0.248873	0.0320209	0.099453	0.00323849	0.237745	0.309207	0.0713912	0.0111096	0.0300112	0.015589	0.00693255	0.0359807	0.0766
HS3ST2	0.180212	0.430321	11.3399	9.40287	0.526108	23.3357	29.5034	0.756146	16.8126	48.0361	0.492322	43.653	0.200786	56.4372	57.0707	0.0317294	65.669	7.63786	22.9781	3.87183	1.80983	4.40632
RBBP6	62.3003	18.6254	26.0299	22.7236	66.2775	19.6524	16.3297	14.0186	18.308	17.6451	70.0938	17.4591	16.6458	20.2796	17.968	71.3396	20.9898	23.6751	25.1645	19.2933	26.2264	25.8397
ZC3H7A	45.1309	21.7723	26.6589	23.5276	41.4501	26.0937	24.2182	18.4062	20.7662	22.0608	40.2823	22.4215	20.6745	23.6658	22.2527	46.7573	34.3102	33.6501	37.3784	28.0491	27.6404	30.2606
PRM2	0	0	0	0	0	0	0	0	0	0	0	0	0	0	0	0	0	0	0	0	0	0
SERAC1	3.95239	4.70397	6.67885	5.64172	2.56628	7.97749	8.39006	5.3892	6.7328	7.14977	3.52631	5.92945	5.70622	6.56855	6.0788	4.74355	10.8874	10.4702	11.7853	8.73848	8.9592	7.94086
ANXA11	68.3906	191.092	268.151	306.016	78.9121	147.003	116.683	86.8043	142.905	282.485	74.8009	159.763	92.4006	244.989	261.905	74.1953	168.326	122.525	255.332	86.3172	73.523	93.182
LDB3	1.40484	0.0229943	0.0671419	0.0613231	5.98397	0.19776	0.167187	0.0663286	0.0458493	0.0391086	9.97052	0.329224	0.0680083	0.0237745	0.0339788	1.43576	0.0222193	0.0487683	0.0116917	0.0173314	0.0287846	0.0255333
OPN4	0	0	0.0282703	0	0	0	0	0	0	0	0	0.0583	0	0	0	0	0	0	0	0	0	0
FAM35A	11.4066	18.5432	21.648	17.9063	16.6427	26.8565	31.1787	17.1227	18.4455	17.9864	10.3988	20.7582	22.1513	17.7086	15.953	12.2595	32.6549	30.1538	29.3423	29.4841	20.3543	19.522
FAM213A	30.1856	41.958	64.4986	87.4399	30.0122	115.675	101.824	65.4398	76.9599	98.2907	34.2424	64.202	55.417	62.7273	82.9116	42.4222	103.779	114.977	126.165	103.475	78.3625	74.871
ZNF205	16.2232	19.1148	19.2733	18.2402	12.984	17.6748	17.5751	13.09	19.5071	17.9331	14.8057	20.5971	15.0136	15.7013	18.3485	19.7317	16.1941	19.1022	17.2609	15.47	25.2369	26.9632
NAA60	4.59132	1.76399	2.17681	2.36435	3.52613	2.84986	2.33379	2.5238	2.38417	2.58828	3.92256	2.30114	2.42563	2.24159	2.0863	3.83926	4.30313	2.71602	2.5371	3.546	2.68776	2.85973
RPL5	510.263	406.545	503.423	467.684	627.466	785.255	492.874	272.385	413.423	448.85	544.312	377.726	291.088	412.773	401.629	876.454	574.031	793.771	598.566	339.574	218.651	228.344
ODF2L	8.76897	2.17132	1.42765	1.40362	8.55427	2.25658	2.1939	2.1789	1.91862	1.47546	10.2067	0.727036	1.85242	0.692856	0.635403	8.78112	3.97354	3.51882	3.36722	4.34324	2.68057	4.17652
PTGFR	0	0	0	0	0	0	0	0	0	0	0	0	0	0	0	0	0	0	0	0	0	0
SPATA1	2.76872	0.436891	0.904649	0.913032	2.81126	0.731005	0.409438	0.245416	0.680686	0.583074	2.72178	0.346371	0.372426	0.842296	0.462111	2.12984	0.655468	0.592722	0.993797	0.5858	0.852744	1.0651
TRMT13	19.0042	5.34124	7.35381	6.62289	20.8957	9.96569	7.48247	3.24347	5.38906	6.18983	20.2933	6.00147	4.16794	4.64282	5.45019	20.7471	11.2911	14.2591	14.7978	9.62584	8.45907	8.91113
LRRC39	6.32791	1.62274	4.03558	4.19722	3.65464	5.51609	15.5109	1.26356	1.01574	4.25573	2.12539	2.11252	1.49942	4.096	4.08764	6.42521	100.568	7.6116	20.1137	9.14403	1.54357	3.43606
RWDD3	6.84398	4.00429	3.72814	3.90083	8.17676	4.79215	3.76341	3.008	4.12997	3.53755	6.116	3.36768	2.34467	3.17899	3.21779	9.04685	5.89551	7.4653	7.4827	5.31726	6.26784	5.88725
ZNF644	28.5678	12.7224	17.6831	16.0394	25.9239	15.8455	13.6957	11.1532	13.5855	14.5377	29.5313	13.409	11.3185	15.1885	15.0084	23.1189	19.6381	21.7882	23.4965	17.5324	24.3122	24.0962
CCDC18	5.2876	4.44775	4.48084	3.12748	6.10446	3.95873	3.46998	3.25674	3.45281	2.84782	4.45892	2.44517	3.05066	3.09748	3.02071	5.88581	4.07353	7.01888	6.48891	3.93075	4.35367	5.63922
RPAP2	3.77217	1.83954	2.18035	1.82606	4.0924	2.36959	2.05401	1.54546	1.42133	1.46124	4.49094	1.32375	1.68401	1.34835	1.19605	4.27951	3.05885	3.36126	3.09051	2.58584	2.47907	2.28341
PQLC1	62.3576	43.3442	51.1798	49.2663	55.8357	46.9009	41.4248	41.724	50.2262	58.7696	54.8519	54.5517	43.2792	50.677	57.7265	54.2811	46.4568	44.5104	54.9004	43.065	59.7244	55.6006
NBPF14	18.7626	6.94755	7.64004	7.62791	26.7351	9.6973	5.94367	9.74367	13.1129	10.8438	20.3973	8.64212	7.98288	9.2211	9.42231	30.4523	13.0723	11.423	15.3084	13.4318	15.8423	17.235
BBS9	8.4577	3.88932	3.65747	4.06436	6.5141	4.22712	4.42193	2.8256	4.26399	3.87176	8.36147	2.96987	2.51307	3.69184	3.47263	8.00375	6.60653	5.6046	7.23718	5.17168	3.50812	5.57356
PMS2	12.5575	6.98369	6.44209	6.50706	13.7913	8.01634	8.59478	7.80356	6.68342	7.37376	11.8758	7.34237	8.57876	5.12849	5.19875	19.0971	11.8836	11.6519	10.164	11.7853	9.29742	9.06798
ZMIZ2	56.7833	60.0807	76.4499	70.5897	52.5987	52.7101	32.1033	42.1684	87.8826	81.7193	51.7939	57.2403	37.7219	71.1706	70.8899	54.3604	47.2159	48.9896	103.409	54.8053	61.7106	113.758
OCM	1.32702	0	0.155487	0	1.21286	0.501463	0	0.0829108	0	0.063996	1.79717	0	0.0485773	0	0.0713554	0.0991545	0	0.232587	0.432594	0	0.226679	0.215209
2021-09-07	59.7937	56.3721	55.9963	51.2252	66.639	47.593	46.4336	42.3674	41.8216	45.3447	73.5161	49.1915	44.1989	45.1138	44.3525	50.8702	60.5179	62.9373	64.3318	53.6302	47.9875	49.6039
EEPD1	39.1553	29.6692	48.6567	21.4188	10.5382	66.5286	25.6786	33.6518	25.1783	24.962	29.7915	36.5404	52.0069	38.8135	27.0165	11.6685	40.6094	48.2468	52.605	26.0664	42.9862	17.4283
KIAA0087	0	0	0	0	0	0	0	0	0	0	0	0	0	0	0	0	0	0	0	0	0	0
KLHL7	6.74568	6.48438	7.14178	7.76759	8.45788	9.25587	8.71761	7.00099	6.77159	7.27065	6.76042	7.07145	6.77816	6.32741	6.20452	8.57091	8.50257	8.92084	9.49368	6.98454	7.39044	7.30618
HERPUD2	51.3933	40.1513	37.656	37.4582	61.5747	46.3111	42.5917	37.0379	49.1328	40.4597	53.0547	49.0543	34.8008	37.6112	39.5853	68.8846	50.06	49.7024	52.5075	43.8484	54.4425	56.8189
CBX3	81.4437	92.0099	103.391	94.1514	78.2334	103.916	87.2784	66.2059	79.5874	79.2057	80.2245	92.5564	78.1804	86.7429	89.2112	92.1859	89.04	143.049	111.434	84.5216	134.978	115.899
HNRNPA2B1	485.075	300.795	323.85	266.854	447.734	297.77	262.511	193.301	213.45	213.871	405.593	251.311	203.491	206.352	192.184	510.011	310.122	363.177	341.25	294.751	345.757	355.537
WIPF3	20.2493	0.371193	1.22976	0.752911	12.2772	8.75088	4.4151	1.62173	1.29083	2.87626	1.6891	0.243488	0.0939162	0.36341	0.356777	20.9137	2.03306	20.3139	10.8071	0.388223	2.39632	0.145905
NXPH1	0	0	0	0	0	0	0	0	0	0	0.0200131	0.0205765	0	0	0	0	0	0	0	0.0554604	0.0179904	0.0182381
NPY	0	0	0	0	0	0	0	0	0	0	0	0	0	0	0	0	0	0	0	0	0	0
FAM126A	18.0786	12.3972	6.90148	8.90547	19.3375	6.57199	6.8069	6.76884	8.17529	6.05117	17.0111	7.60644	9.56002	5.0334	5.09681	16.2455	11.8169	8.76703	8.44922	11.6467	5.37552	6.0514
HOXA7	0	0	0	0	0.0763057	0.02472	0.0238839	0.00994929	0	0	0.0600393	0	0	0	0	0	0	0	0	0	0	0
INHBA	29.6122	189.571	455.307	493.583	45.3457	3.00878	1.79129	4.02946	76.7024	377.644	38.4211	196.07	4.90631	366.979	409.016	19.7079	2.7737	3.79642	27.3197	0.748715	7.26451	72.7335
FKBP9	4.81659	9.14515	7.72485	7.41669	10.482	18.7095	20.4719	20.6415	14.8411	10.3033	6.41219	9.85956	17.7113	7.7301	7.11515	6.75044	19.1604	20.1863	15.702	16.6346	11.924	8.61932
NT5C3A	15.3344	11.507	14.1952	13.3446	19.968	11.7914	8.5163	10.0488	10.0586	13.4356	17.4194	12.1504	9.01919	13.3205	14.2949	18.0064	10.3801	14.1916	16.6451	11.3486	157.358	87.5683
ARL4A	77.1105	13.041	10.5731	14.3394	104.021	9.33356	7.69401	4.29809	12.1289	14.1538	86.6767	10.7375	5.51839	11.6936	12.7794	77.2334	12.1539	11.6481	14.6497	10.4785	11.7081	10.5599
CCZ1	9.47754	10.9683	12.3011	11.2664	7.22093	9.22762	8.33205	5.83029	8.11886	8.23059	5.51561	6.96514	5.89729	7.3565	7.39038	7.89666	9.96164	11.7494	11.6138	8.14921	9.48452	11.5009
POLM	45.8968	17.5216	18.7503	20.0867	43.5866	18.7943	15.1799	14.7548	16.5516	23.8456	36.3358	16.7115	14.0615	22.0763	22.7556	53.9599	18.8901	21.1129	20.2696	16.2776	18.9079	18.5773
RAMP3	0.184308	0	0	0	0.449802	0	0	0	0	0	0.300196	0.099453	0	0.0747198	0	0	0	0	0	0	0	0
FTSJ2	21.56	42.5065	49.7486	47.6821	26.4861	44.2064	35.0854	25.9378	28.8216	38.138	30.0597	42.3498	32.7379	37.7437	43.3331	20.5131	49.8748	47.5453	48.887	37.4878	30.4037	30.2497
TWIST1	0.180212	1.3698	0.0636081	0.197597	0.044177	0	0.0272958	0	0.0317418	0	0.384251	0	0	0	0	0	0	0	0	0	0.0611673	0.0291809
SMU1	43.0216	28.0858	31.0514	29.3124	39.1328	33.7393	27.9134	25.7587	27.3862	30.0852	38.3611	30.5595	22.9868	26.4304	25.3753	37.3535	31.6476	35.7621	35.2661	32.9365	56.6013	48.0464
GLIPR2	27.8756	97.0621	76.5029	66.5355	33.5906	79.4077	75.9848	58.4819	99.4084	63.5942	39.814	69.8537	72.1309	68.5656	69.7686	16.6698	68.9242	65.4733	54.9628	47.4637	65.9527	55.6262
SLC25A51	7.33137	13.2151	12.0502	12.2203	10.4619	12.3247	14.1938	12.6356	10.4713	10.4882	5.84382	10.7718	14.4987	10.1619	9.41551	7.10739	13.9981	13.8014	13.3753	10.0245	9.65003	9.12999
CLTA	119.71	239.571	209.946	215.019	116.912	253.694	237.969	202.568	206.241	205.402	118.397	255.608	223.466	203.978	217.325	129.016	268.049	244.535	228.604	255	213.697	212.145
RECK	31.1522	3.09437	2.31463	2.89922	49.2935	4.30128	4.5857	5.16037	4.21108	3.87531	34.7627	3.06247	4.0384	3.62731	2.91198	50.8305	9.54688	9.06715	7.4866	7.48369	6.7212	5.27445
SPINK4	0	0	0	0	0	0	0	0	0	0	0.108071	0	0	0	0	0	0	0	0	0	0	0
OR2S2	0	0	0.123682	0	0	0	0	0	0	0	0	0	0	0	0	0	0	0	0	0	0	0
TAF1L	0	0	0	0	0	0	0	0	0	0	0	0	0	0	0	0	0	0	0	0	0	0
ACO1	10.3827	39.4976	40.2463	32.968	9.46994	38.9446	28.3808	36.6864	99.5812	39.9086	10.1506	32.9635	27.2908	35.5225	32.1881	11.0974	23.0821	29.2009	33.0525	26.6903	8.0381	14.8385
KIAA1045	1.42122	0.601136	1.71742	2.82086	5.61048	1.31016	0.699456	0.0961765	1.56593	2.69494	0.744487	1.50208	0.0874392	1.63365	1.81786	2.16157	0.0259225	0.607728	0.970413	0.0658592	0.115138	0.258981
DNAI1	0.0122872	0.0131396	0.201426	0.102205	0	0	0	0.0132657	0.0141075	0.042664	0	0.0377235	0	0.135854	0.349981	0.0198309	0	0	0	0	0	0.1532
DCAF10	13.6921	9.48349	12.1916	11.4538	14.1888	13.4371	10.8842	9.70056	16.2377	14.616	13.753	12.682	9.72518	14.6926	14.8351	15.5316	12.291	13.5538	16.006	12.1285	11.3987	13.9266
CNTFR	0.225266	0.0459885	0.749162	0.228258	0.393577	1.51145	0.187659	0	0.264515	0.746619	0.304199	0.133747	0.0194309	0.478886	0.502886	0.277632	0	0.21383	0.307882	0	0.118736	0.113076
KIAA1549	0.0573403	0.0229943	0.0459392	0.00681368	0.104418	0.374331	0.232015	0.0729615	0.186924	0.0924386	0.104068	0.102882	0.10687	0.047549	0.0611618	0.178478	0.0407353	0.483931	0.218246	0	0.0791576	0.0656571
TRIM24	9.97312	8.50788	11.1632	10.9768	8.91572	7.95277	7.38011	6.63949	8.74311	10.1576	9.9345	7.77105	7.12144	10.6408	10.0135	10.2208	10.4579	11.2017	13.7066	8.09722	9.66083	7.61987
C7orf49	27.8387	24.8437	24.8743	25.8545	22.0242	24.494	21.9015	25.5365	15.0738	20.2227	21.2259	25.7	24.2401	18.9041	18.4335	28.6199	29.7553	30.2513	20.8308	25.796	22.2001	22.079
CALD1	0.397287	0.200379	0.120149	0.119239	0.943781	0.194228	0.249075	0.32501	0.320945	0.248873	1.58504	0.853924	0.233171	0.180007	0.183485	0.408516	0.0518449	0.0337626	0.0233834	0.256504	0.107942	0.466895
AKR1D1	0	0	0.106014	0.0511026	0	0.0176571	0.0170599	0.023215	0.0775912	0	0	0.113171	0.0647698	0	0.0577639	0.0515603	0.0148128	0.0637739	0.0467669	0	0.0215884	0.0182381
NUDT10	0.102393	0.0722677	0.0636081	0	0.044177	0.0282514	0	0	0	0	0.104068	0	0	0	0	0.0793236	0.0481417	0	0	0	0	0.0291809
SFTPA1	0.0204787	0	0.0282703	0	0	0	0	0	0	0	0	0	0	0	0	0	0	0	0	0	0	0
NEUROG3	2.14207	0.213518	0.427588	0.115832	0.734944	2.39078	1.34432	0.573743	0.356214	0.195543	4.55098	1.08027	0.761045	0.346428	0.339788	0.781337	2.08861	1.17044	1.36014	1.06068	1.82782	0.649276
PLAU	47.1993	79.4025	71.4143	59.2585	74.5627	92.4104	70.3721	43.8996	88.2141	107.453	82.1057	127.142	58.6329	84.61	65.8406	52.4725	80.5263	85.8434	139.923	41.4497	18.2063	8.9549
SRGN	4797.14	1599.05	1141.1	1172.96	6029.75	357.342	727.12	1802.7	1297.74	994.23	6564.24	1105.18	1361.11	1244.3	1166.47	4631.17	759.999	682.538	709.399	1261.95	1622.83	2383.67
CHST3	0.74952	0.174099	0.872845	0.241885	5.27313	1.06296	0.60392	0.315061	3.16713	1.42924	3.86653	5.60709	0.421004	0.862674	0.808694	1.47145	0.0592514	0.360135	0.0428697	0.0173314	0.197894	0.408533
BICC1	1.28197	0.377763	0.13075	0.146494	1.25704	0.335486	0.368494	0.291846	0.289203	0.10666	0.240157	0.0445824	0.0421004	0.0169818	0	1.41196	0.31107	0.570214	0.919749	0.772979	0.259061	0.463247
ARL4P	0.0737233	0	0	0	0	0	0	0	0.0881718	0	0	0	0	0	0	0	0	0	0	0	0	0
CISD1	3.33393	11.98	10.0218	9.55277	4.52613	7.23943	7.37329	7.68085	6.18966	8.57546	3.93457	8.55981	8.27434	7.65538	7.57386	2.37177	7.09905	8.77079	6.52398	8.41611	7.90137	9.83033
EGR2	826.217	236.966	459.841	462.444	893.504	168.583	71.3547	35.9468	179.99	471.22	565.702	215.491	29.7585	383.829	424.286	650.31	16.757	131.498	243.285	1.13694	52.2332	84.4423
ECD	52.7162	22.5015	24.3407	22.9246	38.9922	24.9495	24.3547	20.5221	20.9073	22.0964	42.0395	23.5772	21.3935	23.2616	21.0261	38.0594	31.0922	32.0895	28.7655	24.3852	24.3554	26.624
P4HA1	73.6291	55.9418	69.3046	56.3252	50.9963	62.0754	72.1395	142.235	118.337	89.0148	91.3637	66.7261	67.814	72.6174	65.3072	34.5454	66.5208	99.7199	70.4816	87.3917	95.1798	88.6444
SLC25A16	10.5752	5.04231	6.02157	5.68601	9.50207	7.02048	7.2334	4.51035	6.09091	6.20761	7.11665	5.9226	3.83437	5.19982	4.88615	10.3041	8.58775	6.73377	8.02832	6.7731	4.1126	5.70852
ZWINT	4.00563	5.33795	4.2052	3.87017	2.23696	11.5619	12.8632	8.25128	4.81065	5.61387	3.61837	7.04401	7.73675	4.70055	4.85896	2.57405	8.85067	19.3648	11.0136	7.44556	6.00159	7.02896
VPS26A	59.6421	75.8285	79.2416	70.8316	54.6951	83.3593	92.4169	76.4139	82.0068	72.5359	59.587	88.2216	79.8288	69.9275	66.2654	48.0542	102.116	91.8569	91.8073	87.364	91.7005	84.9858
RBM19	63.9386	56.0534	72.2129	63.4081	67.9	50.8985	43.513	27.606	56.5146	58.4994	56.1207	52.206	30.4191	53.9986	52.9899	81.6279	39.7947	51.7844	53.4896	40.8396	71.6269	86.4266
CIT	1.30654	0.31535	0.572473	0.500805	1.73897	1.71274	0.788167	0.965081	2.48292	1.51102	1.44494	5.85401	1.08166	3.42013	2.60277	1.72529	0.318476	1.07665	0.455977	0.336229	1.05064	1.1417
IFT81	1.44989	0.913201	1.14848	1.21283	1.72692	1.49379	1.60022	1.3929	1.35432	0.853279	1.41292	1.29289	1.00069	0.624929	0.611618	1.43972	2.59595	1.92072	1.92134	1.47663	1.57955	1.96971
ACADS	20.8965	38.5055	31.5708	30.3174	20.9479	59.3421	62.9783	47.8992	52.166	31.6816	21.8143	34.9114	42.2947	27.6905	29.1232	22.0757	43.9719	43.0511	32.199	39.779	39.6616	35.1411
HVCN1	66.396	14.4798	23.0367	24.737	47.5666	36.3278	43.1138	24.1204	24.4694	25.5522	21.2299	25.5354	26.1281	23.1088	29.1674	27.8069	69.5352	38.1593	41.9889	38.0354	29.3531	35.5971
NME2P1	0.151542	0.985468	1.03893	0.923253	0.132531	1.03471	0.726752	0.434452	0.264515	0.853279	0.512335	1.01854	0.291464	0.607947	0.339788	0.475941	0.296257	0.930348	1.03667	0.641261	0.453357	0
DDX54	56.001	67.094	72.4885	70.9849	52.161	74.4743	64.9539	42.8947	60.9091	63.1391	50.3849	76.1878	46.6148	60.0306	64.9912	53.9519	71.9904	71.8207	74.1801	50.7463	68.8132	64.8036
MED13L	108.189	31.3905	54.1623	51.8691	127.157	25.0272	19.7929	21.7094	36.2915	43.1724	99.0808	34.3867	21.876	40.5287	41.2434	114.274	40.5279	29.3435	45.3756	36.3889	29.3171	37.0707
CDKN2C	6.47536	1.19242	0.629014	0.821048	2.20885	1.58561	2.21096	2.20211	0.775912	1.05593	3.6664	2.38687	0.838769	1.08004	1.21984	2.91514	4.2698	4.7943	2.42798	3.67078	1.34568	2.09738
RNF11	78.1917	64.7387	73.1741	67.0193	75.4181	77.5925	77.3155	61.6757	95.3454	76.5747	92.8247	82.107	63.6849	81.4853	81.4675	72.0694	67.654	91.1629	91.9281	62.0706	66.7371	69.1369
RASSF8	69.1647	29.8827	40.9354	36.2726	55.5305	40.1064	35.1127	32.4878	51.7357	43.9652	30.4159	36.3243	23.1325	46.9342	48.7799	45.8451	52.7967	41.7044	57.6519	49.6301	59.3142	88.2687
BHLHE41	1163.46	549.261	881.086	875.06	1037.84	723.183	606.2	605.272	689.387	960.355	718.37	610.038	444.855	888.466	922.669	686.046	1347.29	936.865	1702.72	1187.76	1107.46	1377.49
SSPN	10.5138	8.02171	9.20904	10.074	10.4017	8.50368	5.61612	9.47504	6.67284	10.5913	8.80976	7.6956	6.43488	9.8732	11.8518	11.8985	11.4355	13.2124	13.7495	16.7352	16.5763	20.9774
ITPR2	193.159	64.9062	60.4454	54.5094	79.9563	49.4188	36.1977	53.5537	49.9158	42.9768	141.236	41.4547	63.4971	39.4453	37.4786	103.831	101.572	74.8068	99.3056	116.439	41.6081	56.0785
CCDC91	17.3618	11.1161	12.5909	11.9307	19.6106	18.1021	17.2646	9.03064	14.9328	11.1104	19.0845	11.3891	8.3553	9.58451	8.89224	19.1685	21.3675	20.9103	20.0396	14.1424	15.4789	16.1006
NECAB1	1.36388	0.0295641	0.0212027	0.126053	6.02413	0.169509	0.262722	0.0862272	0.028215	0.031998	11.2554	0.274353	0.0680083	0.14944	0.129119	1.23745	0	0.018757	0	0	0.0395788	0.047419
WWP1	18.095	17.1176	20.0048	17.8246	19.5664	18.8967	17.6741	16.1245	20.9214	20.2156	16.851	16.6086	15.956	17.4199	18.1039	17.8002	27.6	20.8278	30.2504	22.7249	18.3718	19.6534
ACOT9	37.7996	57.6466	58.4735	53.409	41.9721	54.889	67.895	47.8229	70.5339	49.8102	37.0882	60.3234	51.1487	56.1825	53.7306	33.3635	59.3254	51.5781	66.5142	51.131	100.192	104.898
PRDX4	37.5211	66.3483	67.6296	62.0078	29.7592	89.0273	98.5584	63.5329	76.6283	82.8321	38.7413	87.3026	67.3412	98.8101	92.8639	34.4383	78.2785	109.293	86.8383	77.2182	77.2578	59.3066
DDX39A	165.808	85.2792	89.9631	94.1854	149.443	97.312	93.8567	49.2225	89.6954	91.244	141.1	121.271	59.925	91.2498	98.4772	165.874	94.1986	88.9946	94.4886	66.497	92.0315	115.841
PKN1	176.162	197.432	164.491	176.369	182.555	204.936	186.185	171.042	287.623	205.829	155.938	227.274	193.406	183.478	204.634	210.87	235.946	183.346	217.267	213.051	235.415	249.989
C19orf43	273.206	308.728	306.312	309.896	313.383	391.529	321.958	187.74	363.684	286.969	252.929	413.107	201.298	303.159	358.523	371.044	336.711	386.342	395.971	237.204	357.818	364.477
CD97	116.888	56.9338	86.924	87.3888	114.583	41.3106	30.2574	22.4423	36.556	86.679	64.9345	38.6735	24.2433	59.7249	59.0279	36.0288	34.4843	54.7105	88.6194	25.5014	41.5757	29.8703
WDR83	9.56764	32.1755	28.5	31.6086	10.2973	20.8178	16.2103	15.2456	17.1582	21.172	11.0032	22.9085	14.2396	20.5717	20.9241	10.1257	18.7938	16.3186	21.0958	18.0142	15.3494	16.7644
GIPC1	30.2429	47.2631	45.236	43.9755	27.3014	66.4332	64.3875	52.5488	66.5697	50.6315	27.55	54.8226	50.4978	39.0445	41.0769	32.3799	71.9201	64.6817	56.3151	61.3738	74.9299	65.2778
ACTRT1	0	0	0	0	0.0642574	0	0	0	0	0	0	0	0	0	0	0	0	0	0	0.0450616	0	0
CCDC70	0	0	0	0	0	0	0	0	0	0	0	0	0	0	0	0	0	0	0	0	0	0
SPRYD7	8.87546	14.4305	18.9057	19.6506	8.8113	12.7237	12.696	7.40891	15.952	20.1196	9.41415	15.8919	10.0134	19.0807	21.0872	7.67455	12.7279	14.2103	15.5539	9.51839	10.1861	12.8068
EBPL	16.4239	15.7576	15.2094	12.4861	9.83942	10.679	8.36617	9.01406	4.36274	7.71862	12.4722	6.92741	15.8686	7.20367	7.39038	12.7909	11.3985	20.3964	7.24107	13.1996	9.30822	4.72002
ATP7B	2.85063	1.68515	1.37818	1.05271	5.06027	2.77217	2.66476	2.88529	2.93788	1.96254	2.38556	1.60154	2.30257	1.36533	1.20964	3.74011	2.94405	3.01613	2.80212	2.45066	1.62993	1.08699
ZC3H13	38.7416	28.8972	33.9243	27.8918	44.5465	39.3684	43.7416	27.5197	27.9399	27.5894	41.307	26.0052	23.22	24.739	23.0308	40.3955	39.5947	53.7314	41.8992	29.0994	34.6315	32.7957
GUCY1B2	0.0245744	0.0131396	0.0176689	0	0	0.0282514	0.167187	0.0298479	0.0317418	0.0142213	0	0	0.0194309	0	0	0.245903	0.0740642	0.0150056	0.0701503	0.0623929	0.0323827	0
NLN	4.31691	26.9263	24.3831	24.0386	7.67073	17.2828	16.1591	13.5907	11.219	22.2955	2.9099	8.10713	9.70575	11.1672	11.1416	5.25122	20.2121	20.0663	21.5829	25.1236	9.18588	12.9272
CENPK	1.04851	0.542008	0.378115	0.388379	0.489963	0.596811	0.805227	0.630122	0.638364	0.650625	0.708463	0.754471	0.365949	0.658893	0.502886	0.325227	0.71472	2.22458	1.33675	0.866569	0.687232	1.17453
OPTN	0.597978	24.0389	38.7904	31.3088	3.27713	50.2699	31.7655	33.5888	103.581	75.1455	2.65373	40.1756	15.7714	48.5441	47.8591	0.741675	31.8995	14.1991	68.0302	44.4446	43.5115	72.9378
ITIH5	3.53872	0.0821224	0.236764	0.201003	2.25704	3.64796	1.41597	2.05619	1.98916	0.369754	4.68706	0.41153	1.86537	0.186799	0.214066	4.48971	0.240709	3.13617	0.436491	0.800709	0.985872	0.175086
ATF1	31.3406	31.2426	35.6347	32.2764	30.956	34.1065	29.4932	29.8976	37.7128	35.5106	31.1564	30.779	28.5894	32.2891	33.7171	28.0964	35.1842	42.5222	43.7115	34.9574	51.7079	47.9151
TSFM	7.67541	31.0587	24.9662	22.6827	9.29725	27.305	22.171	21.2086	21.8631	24.8198	7.99723	27.3941	25.8399	23.5198	21.8619	9.50296	18.9604	24.9018	18.9835	27.1721	26.9892	26.7516
NEUROD4	0	0	0	0	0.0240965	0	0	0	0	0	0	0	0	0.0135854	0	0	0	0	0	0	0.0323827	0
ARHGAP9	76.148	43.3737	17.1212	25.6365	99.2697	25.4828	24.0579	33.0217	17.2288	24.0696	88.0215	22.6341	41.7215	19.2981	21.0125	79.5774	52.7004	39.1197	35.0284	47.9836	43.8281	46.8938
NCKAP1L	269.52	188.612	166.515	150.252	184.929	217.825	208.26	235.878	142.052	146.995	227.461	142.852	226.322	118.095	108.671	205.912	264.817	252.5	218.199	271.541	151.59	168.746
MMP19	108.623	24.0389	33.9703	24.6894	109.073	22.76	30.9808	33.3533	82.49	58.6843	90.1349	32.5246	19.8714	38.0561	38.4368	77.043	10.132	16.8326	39.2998	12.0072	17.3103	18.4898
PFDN5	135.02	178.031	138.408	152.32	141.057	199.893	189.928	132.054	134.384	120.419	141.765	180.867	126.933	126.871	132.803	194.37	177.958	174.467	148.621	120.713	118.056	110.785
SPATS2	4.26366	5.91938	8.24785	8.90888	3.5944	3.8881	2.88312	2.92509	4.32042	5.63164	4.22276	3.98841	2.89197	5.06396	5.16137	2.96274	2.25896	4.32162	5.27297	2.12483	8.23239	9.09351
ORMDL2	33.667	53.6785	50.0596	53.4942	29.5946	48.8361	54.1038	43.9394	49.027	48.2103	21.9223	57.7719	43.6063	47.4233	45.8509	22.631	47.9418	46.3899	44.1674	44.1465	42.5004	49.013
NR4A1	1066.33	0.61099	0.611345	0.780166	1594.05	1.79397	2.91383	0.965081	3.02253	2.90115	1417.14	3.08304	1.195	3.73259	3.21099	930.755	3.54397	1.90947	1.67971	0.329296	1.72708	1.04322
PDE1B	27.6544	21.5325	10.4317	10.057	18.5061	19.2216	27.7189	20.6282	15.5218	6.78002	29.2471	12.1778	22.3294	5.69908	6.73119	16.4676	24.3597	19.9012	12.5608	25.4425	36.3298	19.6898
HOXC13	0	0	0	0	0	0	0	0	0	0	0	0	0	0.0441526	0	0	0	0	0	0	0	0
CDK2	28.1213	11.9997	10.9123	13.6887	18.482	15.8561	14.7466	16.025	16.0402	13.2045	19.7649	16.3514	15.0234	12.2099	11.264	17.7724	17.02	21.7169	17.7013	20.4025	40.5539	36.3157
LRP1	224.926	107.797	150.204	91.1806	164.828	378.724	408.199	322.874	227.109	170.357	215.057	191.55	296.059	116.468	105.242	191.626	552.445	430.099	340.319	300.505	259.489	156.009
HOXC11	0	0	0	0	0.0562253	0	0.0170599	0	0	0	0	0	0	0	0	0	0	0	0	0	0	0
C12orf44	58.1718	37.2441	46.4233	54.8978	60.1289	53.9779	40.9062	22.9364	71.2322	70.5235	52.4543	86.5378	25.312	75.9798	94.5221	55.3678	33.1734	40.729	46.4902	23.9624	43.0725	46.0293
NFE2	3.0718	0.0394187	0.15902	0.0987983	8.06029	0.04944	0	0.0265314	0	0.0888833	0.776508	0	0.0485773	0	0.0475703	2.37971	0.0407353	0.0262598	0	0.076258	0.050373	0.047419
HOXC12	0	0	0	0	0	0	0	0	0	0	0	0	0	0	0	0	0	0	0	0	0	0
IKZF4	6.25419	5.27883	6.59758	6.85456	5.13256	5.75976	4.67441	4.55014	5.42786	6.04406	6.37217	6.01176	4.89012	6.34099	6.20112	5.27105	6.40285	6.50869	8.74931	5.20981	6.12392	7.93357
SMUG1	7.42148	12.6534	12.4319	12.2305	8.28118	15.7078	13.1088	12.6721	12.8554	12.0703	7.78909	13.7382	11.665	10.2094	10.1155	8.87234	11.4837	13.1074	12.6232	12.6172	16.4036	16.8921
TUBA1B	771.272	1184.1	928.477	1166.98	802.656	1292.35	1562.82	1007.63	783.625	1026.65	807.756	941.72	1056.8	701.632	771.858	582.624	1760.14	1368.97	1053.3	1526.31	974.913	952.375
METTL21B	1.99053	8.49802	14.7536	10.1933	2.48596	8.47896	7.10033	6.42724	10.3937	15.6186	2.78182	14.6813	10.6222	23.6149	23.2958	4.71975	8.64329	11.2505	21.2088	14.0835	15.0867	13.8792
KBTBD4	9.05568	16.9468	19.9942	20.6046	8.69082	20.0373	16.1011	13.3685	21.1753	20.8733	9.86645	24.6369	11.8399	20.531	22.4498	7.83717	18.1309	18.6482	21.049	15.1234	14.8169	14.5212
TYRL	0	0	0	0	0	0	0	0	0	0	0	0	0	0	0	0	0	0	0	0	0	0
SARDH	1.84718	1.51105	5.62578	4.76617	1.93977	1.27485	0.320726	0.951816	2.74743	10.6873	0.804526	3.3814	0.382142	7.21725	7.39718	0.995511	0.0962835	0.416406	2.72417	0.142117	0.046775	0.0875428
DBH	0	0	0.0247365	0	0	0	0	0	0	0	0	0	0	0.0203781	0	0	0	0	0	0	0	0
ATPAF1	22.5225	17.8435	15.2483	16.2506	19.1849	17.4099	18.4486	15.8326	12.8978	13.1512	23.8036	14.575	16.5973	11.7752	11.2436	26.0895	23.8265	20.1525	17.37	19.2136	12.6364	14.0069
STIL	2.93255	1.60631	2.08847	2.56876	2.42572	2.22833	1.58316	1.59189	1.43544	2.08342	1.81319	1.61868	1.34073	1.80007	1.79408	1.83634	0.936912	2.59597	1.82391	1.40037	2.08688	3.35216
HJURP	0.950211	0.0394187	0.0176689	0.146494	0.0240965	0.579154	0.29343	0.593641	0.0493762	0.223986	0.0760497	0.0377235	0.116586	0.0135854	0.0305809	0.21814	0	1.62061	0.33906	0.166381	0.050373	0.0766
IL13RA2	0	0.0591281	0	0.0987983	0.112451	0.625063	0.102359	0.142607	3.9501	0.529744	0	5.60709	0.595882	1.42647	1.29799	0	0	0.157559	0	0.117853	0.773586	0.547143
COL10A1	0	0	0	0	0	0	0	0	0	0	0	0	0	0	0	0	0.0259225	0	0	0	0	0.0328286
AMD1	103.286	106.907	137.408	116.371	112.948	145.481	158.831	109.193	126.777	144.233	132.194	121.648	106.148	129.337	122.252	88.5806	127.365	170.749	130.663	154.249	217.655	190.303
NDUFAF4	10.7349	24.5316	35.617	32.583	13.5021	24.049	20.4446	10.4003	14.305	28.3858	11.4555	20.6725	13.8834	24.1379	26.4355	10.6135	17.8495	25.8397	20.3085	14.0141	19.757	23.1879
USP45	4.64047	4.05028	4.30415	3.87017	5.47393	3.1571	3.11514	3.33301	3.71732	3.73665	4.75511	2.54119	2.81101	2.91407	2.7217	4.37469	3.79209	3.38377	4.70007	4.44376	4.75306	5.02277
PLP1	222.009	0.466455	1.39938	1.55352	702.555	29.0389	10.1302	3.39934	3.13892	3.02914	1183.36	44.5241	7.04372	8.43994	6.74478	207.689	1.148	4.01775	0.580689	0.207976	2.02931	2.37825
SERPINA7	0	0	0	0	0	0	0	0	0	0	0	0	0	0	0	0	0	0	0	0	0	0
MORF4L2	105.473	73.6539	87.2562	86.1521	120.728	98.3856	89.7521	72.4441	119.952	130.825	133.571	125.143	69.6923	138.004	141.287	83.0518	69.7796	105.508	101.621	68.3341	93.5895	93.182
H2BFWT	0	0	0	0	0	0	0	0	0	0	0	0	0	0	0	0	0	0	0	0	0	0
RAB9B	0.757712	0.206948	0.332176	0.425855	0.389561	0.476743	0.32755	0.165822	0.327999	0.37331	0.836547	0.507553	0.17164	0.465301	0.312605	0.464043	0.192567	0.498937	0.615764	0.235707	0.050373	0.109429
NRK	0	0	0	0.0102205	0	0	0	0	0	0	0	0	0	0	0	0	0	0	0	0	0	0.0218857
FAM199X	28.0108	14.493	19.3369	16.5095	25.2933	25.3203	21.0417	19.3282	20.5899	19.8707	25.937	18.1107	18.4756	17.3418	18.2228	24.4951	25.3003	32.0858	31.2208	24.2015	17.6917	19.3871
ESX1	0	0	0.0883446	0	0.124499	0	0	0	0	0	0	0	0	0	0.0407745	0.166579	0	0	0	0	0	0
MAGEA9B	0	0	0	0	0	0	0	0	0	0	0	0	0	0	0	0	0	0	0	0	0	0
ATXN3L	0	0	0	0	0	0	0	0	0	0	0	0	0	0	0	0	0	0	0	0	0	0
RAB9A	25.8687	23.8516	33.9491	32.7772	24.3255	47.0775	48.6548	29.1116	51.122	44.2852	25.0124	41.8697	27.4851	37.4346	35.6947	26.1173	40.839	38.8533	48.3414	30.5275	51.0459	45.6937
METTL8	5.37361	3.57397	4.01791	4.07117	5.72694	6.84391	5.80719	3.09091	3.29762	3.39179	4.61101	3.25108	2.90493	2.86313	2.78966	5.88581	5.96958	7.72789	6.60972	5.26874	3.20229	3.51995
TTC21B	10.0018	3.44585	2.99312	3.07978	9.37757	3.85279	4.03637	3.22025	3.10012	2.8656	9.67432	2.80183	2.93731	2.02762	2.41929	8.72163	4.87713	4.86182	4.56367	4.55468	4.39685	4.65801
NMI	19.8479	37.3394	40.589	42.0676	23.2652	28.94	22.9865	28.1897	35.244	37.7541	18.0478	29.6301	24.4506	29.3105	33.554	20.2672	24.8893	27.4453	32.6472	37.1411	142.854	134.597
TNFAIP6	7.14297	23.4706	15.8349	26.5972	15.9881	2.08354	1.17372	6.34102	96.7456	29.8754	4.01462	28.5464	2.94055	19.2879	27.0743	2.6732	0.848035	0.202576	1.50434	2.41253	36.6896	215.381
ACVR1C	0.0532446	0.0788375	0.0212027	0.0681368	0.3494	0.0600343	0.0307078	0.0762779	0.141075	0.010666	0.364238	0.0240059	0.0161924	0.101891	0.0305809	0.0555265	0.0185161	0.0487683	0.0701503	0	0.046775	0.149552
BAZ2B	31.0129	8.04799	9.937	9.71289	26.1206	7.3489	7.06621	6.80863	5.97452	6.76579	27.538	6.15923	6.05598	5.63795	5.62348	20.5369	8.7618	10.2676	11.1773	8.09375	14.8061	14.6087
SLC36A1	8.22834	49.3753	39.5855	35.0461	8.7109	30.9459	49.2212	88.3033	27.3368	33.349	12.248	50.3644	120.689	29.1509	24.5157	5.79459	49.8452	20.3176	28.8006	63.3704	29.8856	29.4837
LPGAT1	19.6227	33.2464	37.7762	33.2405	30.0203	23.318	23.3584	19.5835	20.0855	29.4666	25.1685	28.6836	26.5394	30.1834	28.3587	18.2682	24.8893	28.2593	29.28	20.912	13.7015	15.0099
BATF3	71.0774	14.7229	12.1916	18.3799	75.9724	11.6996	4.99514	2.92509	14.566	13.0978	62.8731	13.8068	3.73398	13.3884	15.9326	80.6165	8.66551	9.06715	15.6981	4.21152	11.5426	14.9771
G0S2	648.318	2858.35	4727.25	4164.08	1083.83	175.583	218.766	1859.65	6596.92	3253.69	658.611	2910.12	2200.85	4844.91	5317.64	390.914	134.693	330.653	158.021	419.482	1140.56	1334.43
KCNJ2	10.9315	6.83915	5.62578	4.76617	27.7512	12.6884	7.27093	2.40441	2.51113	4.4015	7.01659	3.3574	3.39394	4.09261	4.60752	17.467	4.7327	16.041	3.46854	5.17515	3.04397	2.97646
RAP2C	70.5122	49.5494	56.4557	51.9679	70.8559	52.3711	48.5491	50.821	70.1989	52.5371	71.0464	53.1079	46.2974	48.5271	46.4863	65.6442	50.0045	52.9924	57.8779	48.2124	66.8666	71.9894
EXOSC9	19.4875	14.7689	14.1811	13.6614	15.2973	13.0416	12.365	10.5131	9.68832	10.6056	17.9998	13.5633	10.1494	10.4064	9.79608	16.0273	13.6426	15.9547	15.3785	13.8062	33.4801	26.2665
PLA2G12A	7.44196	4.98647	5.5127	5.17499	9.66271	7.87861	7.98403	5.19685	7.30062	7.45553	11.4275	7.32866	5.68679	6.14061	6.13656	8.84061	9.23951	7.95673	9.78597	7.51142	3.51172	4.40267
B9D2	13.4791	17.1044	15.6476	21.3472	12.1246	13.2181	12.0886	12.4797	14.6894	15.4657	13.837	17.6135	10.8846	15.4228	16.2656	12.0017	13.6537	13.31	15.7994	11.4283	18.3502	21.2948
ADCK4	19.3483	11.5924	12.7075	12.5269	21.7511	12.9074	11.9317	11.9093	14.8481	13.4711	18.6242	12.826	8.93175	10.9702	11.3591	22.8571	13.8722	13.25	13.5039	13.1822	16.1338	18.4934
PFKFB2	25.1888	5.12772	9.01822	8.8169	28.8275	19.4794	17.9709	9.91281	7.17366	12.6605	28.2745	10.5214	8.63705	9.32299	9.14708	33.3794	24.119	24.5529	22.2182	21.9415	10.125	8.95125
C4BPA	0.131064	0	0	0	0.638558	0	0	0	0	0	0.0280183	0	0	0	0	0.067425	0	0	0	0	0	0
C4BPB	0	0	0	0	0.0281126	0.0176571	0	0.023215	0	0	0.0240157	0	0	0.047549	0.0169894	0.0237971	0	0	0	0	0	0.0182381
ZNF137P	2.89569	1.54062	1.50186	1.22646	5.12855	2.42962	2.11543	2.09598	2.10554	1.64967	4.99927	2.63722	2.12121	1.89177	1.37274	3.99394	3.90318	4.12655	3.68289	3.2791	3.7276	4.52305
RAB38	6.61052	12.8998	25.0298	19.6132	4.3173	15.1357	7.22657	3.0876	11.942	11.7966	5.14737	7.57557	5.06824	9.10223	8.20587	2.87945	3.78468	7.16518	7.02283	1.90645	3.99386	1.9916
GPR83	0.0614361	0	0.0459392	0.0170342	0.148595	0.208354	0.0136479	0.0331643	0.0423225	0.0248873	0.132086	0	0.0291464	0.0611344	0.054366	0.115019	0.0370321	0.0900337	0.0857393	0.0138651	0.0431769	0.0838952
AGO2	30.0668	17.1373	19.3616	17.7701	28.6227	11.9433	11.7065	13.2558	20.075	16.2194	21.6341	15.6484	14.068	13.6601	14.2711	20.5686	13.0057	10.0012	13.7962	11.1267	14.9392	15.1814
MXD4	119.989	17.4691	15.9833	19.5518	239.945	31.1648	22.1983	21.7094	33.2302	27.0205	196.248	24.2219	20.464	27.8875	30.9512	340.262	45.0199	42.3759	57.6363	36.4479	16.9577	27.007
PMS2P5	2.41239	2.26658	1.55487	1.28438	4.36147	2.23892	2.20073	1.97328	3.0578	3.04336	4.27479	2.47947	2.73652	2.8835	2.75568	4.23191	1.86271	2.45342	2.22532	2.60317	1.98254	2.86703
CKS2	78.9208	19.1969	22.6056	29.3806	117.86	31.7864	22.113	13.9257	39.6173	39.8801	102.583	34.3559	8.75364	44.8013	41.0429	87.2758	18.5086	39.8212	35.2116	15.7334	34.2645	40.0837
DAW1	0.016383	0	0	0	0	0	0.170599	0.126024	0.0211612	0.0746619	0.0480314	0	0.0421004	0.0373599	0	0	0.0185161	0.153808	0.0233834	0	0.773586	0
ACSL3	61.2681	47.8609	83.1323	61.0267	65.8277	95.0625	66.0764	60.5149	82.7369	63.1853	62.1526	59.3906	50.9674	71.7684	61.7394	56.5696	47.7455	94.3741	100.537	48.6492	95.4605	71.745
CHPF	1.77345	14.4273	12.9018	14.1282	3.08837	19.0662	22.6487	23.6196	39.7443	28.752	4.64304	40.4568	29.8071	32.768	35.8102	2.4392	5.80293	19.5486	16.0255	8.05909	14.0073	11.034
DNPEP	25.0086	33.2957	44.3631	41.6622	26.3014	47.1834	36.399	25.699	39.7232	41.2205	25.1685	44.0714	27.3393	43.616	44.3627	30.1668	29.0443	37.5891	37.9786	26.7284	47.8256	40.3536
INHA	0.0901062	0.0262792	0	0	0.104418	0.137726	0.0307078	0	0.208085	0	0.204133	0	0.0680083	0	0	0.376787	0.0888771	0.0750281	0	0	0	0
MOGAT1	1.30654	0.0459885	0.872845	0.0749504	1.22491	4.05055	0.58686	0	0.116387	0.412418	0.476311	0.133747	0	0	0	1.10656	0	0.859072	0.136403	0	0	0
OBSL1	21.7525	3.59696	2.44538	2.40182	21.3415	5.8657	5.02585	7.04078	3.46339	2.2363	21.4981	2.99388	6.18875	1.63704	1.30818	34.3907	4.1476	7.16143	5.14436	4.87012	2.87486	1.61954
FAM124B	0.0614361	0	0	0	0.0522092	0.0176571	0	0.00663286	0	0	0.180118	0	0	0	0	0.0237971	0	0	0	0	0	0
SLC12A4	32.2867	17.7023	21.7575	18.8296	30.948	19.5041	18.5032	17.786	22.0042	23.1381	23.2472	18.7898	15.1173	18.792	19.9795	31.1702	17.1866	21.0191	21.9454	16.3019	19.4908	16.5894
ENKD1	6.72111	8.11041	8.14891	6.96017	7.35748	13.5642	10.7273	7.62116	10.2068	7.19599	8.44552	11.6326	6.50613	7.10178	7.44135	9.78456	10.2912	14.1616	12.4361	7.45942	8.73253	9.14822
MC3R	0	0	0	0	0	0	0	0	0	0	0	0	0	0	0	0	0	0	0	0	0	0
GCNT7	0.0245744	0	0.0318041	0	0.044177	0	0	0	0	0	0.0360236	0	0	0	0	0.0793236	0	0	0	0	0	0
CTCFL	0.0245744	0.00656979	0.0282703	0	0	0	0	0	0.00705374	0.00711066	0.0320209	0	0	0	0	0	0	0	0	0	0	0.00729523
HMGB1P1	2.89569	1.07416	0.823372	1.76133	2.02009	1.87872	1.58657	1.34979	0.673632	1.10215	2.34954	0.665306	2.09206	1.07664	0.737339	2.07828	1.12948	1.31674	0.33906	0.998287	0.888724	0.375705
FAM210B	25.0495	27.8362	23.3725	23.405	37.0886	32.6339	37.2554	28.6705	25.8238	19.8707	31.0243	23.392	23.7867	15.3719	15.4773	43.4614	48.6713	41.3592	38.8789	37.4115	16.8786	19.0442
PI3	2.28133	1.86254	8.04289	4.29943	8.10447	1.03471	0.0955354	4.18202	78.6669	8.21281	1.23281	20.9434	4.19384	5.93683	8.84127	6.73457	0.444385	0.112542	0	9.1267	4.79623	8.24726
FAM209A	2.22399	0.558432	0.689088	0.633672	4.43376	0.787508	0.641452	0.225517	0.324472	0.899499	4.06666	0.809341	0.602359	1.06646	0.876652	3.63699	1.0369	0.90784	1.32896	0.838838	0.608074	0.419476
SNX21	2.4984	4.74339	4.69287	4.54813	2.27712	3.02643	3.42904	4.90168	4.57435	3.00781	3.39422	4.48567	5.82604	3.13823	3.2008	2.27659	3.29586	3.69138	3.04375	3.01219	4.06942	3.04211
SLPI	1.76526	0	0	0	5.53819	0.801634	0.470853	0.116075	0.409117	0	1.78917	0	0.0680083	0	0	2.63751	0	0.108791	0	0.637794	0.737605	0.200619
WFDC3	0.393191	0.446746	0.515933	0.766538	0.991974	0.473211	0.371906	0.242099	0.306838	0.583074	0.472309	0.294929	0.23641	0.373599	0.366971	0.479908	0.214786	0.16131	0.358546	0.263437	0.104344	0.196971
TTPAL	7.04057	8.2418	8.3892	7.71649	10.4378	7.05226	7.88167	9.85312	9.35326	8.14882	5.07932	8.72786	9.39486	6.87082	6.90109	4.49765	7.92857	8.91334	7.27225	10.0071	7.53437	8.8783
PREX1	592.608	177.749	112.441	112.269	664.117	188.455	158.422	242.905	184.399	87.9909	743.246	160.082	236.426	95.227	90.781	656.105	275.686	245.578	171.494	314.187	266.74	260.746
KCNS1	0	0.0427036	0.116615	0.0340684	0.0401609	0.120069	0.0477677	0.0829108	0.148129	0.0711066	0.0320209	0.185188	0.0615313	0.057738	0.027183	0.0198309	0	0.21383	0.015589	0.0138651	0	0.0145905
SLC12A5	8.0727	2.33885	1.26156	1.64891	4.77915	0.978205	1.61045	2.14241	0.966363	1.2017	7.12466	2.50004	3.34212	1.75931	1.56642	7.94822	1.69977	1.8682	2.22922	1.87179	1.10461	0.649276
ARHGAP40	0.016383	0.0459885	0.162554	0.0987983	0	0.0176571	0	0	0	0.622183	0.0440288	0.377235	0	1.0223	0.86306	0	0	0	0	0	0	0
SDC4	2.21579	87.5326	128.577	127.218	2.24499	65.787	55.4378	27.271	148.453	145.193	1.25282	116.411	21.7724	161.167	169.901	1.39213	27.9407	52.107	72.6368	21.2483	45.7747	73.5214
NCOA3	120.992	47.1087	60.3818	61.6706	144.603	41.5578	39.3469	36.1226	50.9845	50.5284	79.9243	34.6234	32.9678	40.1653	38.6237	133.153	54.6149	45.5271	62.5195	46.9126	56.1371	50.866
PIGT	145.128	113.585	142.5	122.503	114.101	178.754	184.738	120.834	126.883	129.265	137.434	160.28	126.593	143.414	133.312	105.278	162.086	166.727	160.407	106.13	91.0852	91.1831
SEMG2	0.0245744	0.0229943	0.0318041	0	0	0	0	0	0	0	0	0	0	0	0	0	0	0	0	0	0	0
MATN4	0.0655318	0.0197094	0.0530068	0.12946	0	0.0953485	0.0682396	0.0364807	0.271569	0.0888833	0	0.486977	0.0647698	0.193592	0.190281	0	0.0814706	0.0262598	0	0.0519941	0.0251865	0.0255333
NCOA5	78.1303	51.7108	49.7557	52.5266	74.3177	62.6475	54.5576	33.8442	44.5126	40.7832	54.4756	60.7315	44.3317	40.206	41.0701	67.0522	66.8689	66.5274	66.7208	57.502	58.4363	56.5198
VAPB	11.2633	11.4117	11.3116	11.1983	11.0001	11.802	12.0306	11.0437	12.3053	12.1663	9.71835	12.2842	10.5737	10.9498	11.9401	10.4588	16.4608	16.72	16.3216	14.4717	12.3702	13.3868
PARD6B	0.212978	0.61099	0.788034	1.20261	0.658639	0.59328	0.522033	0.490832	0.51845	0.59374	0.784513	0.716747	0.427481	0.50266	0.730543	0.646487	0.596217	0.735275	0.424799	0.589267	0.730409	0.85719
ATP5E	43.7916	95.6791	96.6313	93.1906	44.6469	96.6728	88.0257	77.2496	73.8351	81.3673	47.6952	85.0254	85.9495	93.3012	84.0668	48.9426	86.1848	92.5734	89.3793	83.6308	72.6163	73.3645
CHD6	27.7363	7.64395	8.26906	9.21209	24.9881	9.42185	8.0898	8.69237	8.14002	8.71767	22.4107	7.555	7.50682	6.99309	7.69279	21.2706	12.1613	12.6572	13.3987	10.742	12.6184	11.9751
PLCG1	26.0202	6.03107	6.7884	5.62128	26.5062	17.8867	15.9203	10.8779	9.80118	5.93029	24.0397	8.58382	9.15845	4.76169	4.17599	27.1247	12.7427	17.1252	10.9474	9.02618	8.95561	4.76744
TOX2	0.0327659	0.151105	0.120149	0.0987983	0	0.0388457	0	0.0132657	0.0176344	0	0.0880576	0.373806	0.126301	0.295483	0.200475	0	0.0481417	0	0	0	0.0179904	0.0364762
SRSF6	364.177	91.6289	109.982	104.011	405.292	113.578	100.336	71.7841	79.739	90.245	356.049	78.1152	81.0691	91.3653	86.2109	466.379	122.469	148.713	144.132	106.768	65.1971	62.0241
GDAP1L1	0	0.0361338	0.0247365	0.0579162	0.0682735	0.218948	0.0204719	0.00994929	0.0670106	0.156435	0.0240157	0.102882	0	0.057738	0.0441724	0	0.0370321	0	0.0506641	0	0	0.0218857
GTSF1L	0	0	0	0	0	0	0	0	0	0	0	0	0	0	0	0	0	0	0	0	0	0
ARFGEF2	43.9391	38.1968	67.1348	54.5128	26.2492	50.8031	49.8797	30.5742	61.8225	65.0839	30.8161	54.9118	30.8725	60.7642	58.593	23.6939	53.8299	52.2083	68.4589	39.9453	33.5916	41.736
ZNFX1	57.3854	103.146	121.262	119.25	43.4862	53.8825	51.9986	87.2387	103.754	113.916	40.8747	82.8718	73.9542	96.9659	100.305	33.7403	54.7409	55.2807	84.7143	69.9806	172.931	151.526
ZNF831	0.0655318	0.00656979	0	0.00681368	0.116467	0	0	0.00331643	0	0	0.0320209	0	0	0	0	0.0356956	0.0111096	0.00750281	0.00779448	0.0277302	0	0.00729523
EDN3	0	0	0	0	0.0682735	0	0	0	0	0	0	0	0	0	0	0	0	0	0	0	0	0
CSE1L	51.2008	87.3618	84.2772	77.1649	43.6549	62.9936	60.6343	64.8959	53.9823	63.7435	48.1475	66.3694	65.1098	63.1824	62.9898	41.7678	75.0826	94.4491	81.2575	76.2754	90.3512	96.9391
TMEM189-UBE2V1	0	0	0	0	0	0	0	0	0	0	0	0	0	0	0	0	0	0	0	0	0	0
RAB22A	15.2157	18.8586	27.7013	24.8699	13.8435	27.5628	23.0513	16.4064	27.5413	28.8088	17.1832	29.1672	16.6815	30.3974	30.1358	13.5564	24.6264	26.1173	31.0259	21.2205	21.7755	26.2337
PTGIS	0	0	0	0	0	0	0	0	0	0	0	0.0137177	0	0	0	0.0158647	0	0	0	0	0	0
STAU1	83.5981	77.5301	82.4079	80.2378	75.1049	81.9856	80.028	79.0604	95.1091	92.4528	81.061	94.0928	75.3856	93.0227	96.1225	68.9877	85.7923	93.5375	98.5846	77.5336	112.483	103.592
CDH26	2.50659	0.525583	0.374581	0.429262	4.77513	0.96408	0.467441	0.358175	0.264515	0.551076	5.41154	0.257206	0.323849	0.312465	0.275228	6.11585	0.71472	0.840315	0.900263	0.40902	0.600878	0.930142
SNAI1	60.0108	1.3041	1.3181	2.13609	79.3981	0.639188	2.12566	3.39934	2.72274	3.96064	84.8875	6.37185	1.65163	7.15951	8.34858	44.7782	0.455495	0.536451	0.385827	0.038129	1.64072	0.4596
MOCS3	8.01126	14.263	16.994	14.1316	7.12454	19.2816	16.8176	11.9557	15.155	14.0649	8.04526	22.6581	11.0141	14.0032	13.3842	5.48522	16.7311	18.3669	17.0348	13.7854	15.5545	15.5133
STX16	135.712	33.9757	40.9495	38.5995	141.141	34.2019	27.5415	32.4347	34.8243	37.8145	148.181	28.8036	28.2072	32.9514	31.0702	140.633	39.6873	41.1304	47.106	38.7668	42.7343	48.4221
PPP4R1L	9.37924	6.1986	6.33608	6.63311	6.90366	3.89516	2.75006	4.02946	6.48239	5.53921	6.29612	5.24014	3.70807	5.75003	5.10701	6.63145	4.99933	4.28786	7.14754	5.44552	6.77877	8.67403
PMEPA1	154.708	14.1316	42.8542	28.1337	143.933	119.285	71.8085	44.218	35.9071	48.6227	141.965	41.5953	25.474	29.2426	33.554	146.971	13.2019	166.923	29.2059	8.87713	50.2651	7.41196
RNF114	124.293	83.5743	102.921	107.108	102.96	118.681	94.174	99.3437	113.999	133.552	126.643	122.986	79.8158	113.421	117.098	106.583	113.496	114.028	131.984	118.689	205.752	237.588
ANKRD60	0.102393	0	0	0	0.265062	0	0	0	0	0	0	0	0	0	0	0	0	0	0	0	0	0
DDX27	63.9631	33.4534	39.1826	37.7341	64.8679	39.9087	32.3558	24.9893	32.8352	35.7951	66.2513	39.0301	25.529	35.5089	37.2373	68.9044	34.6213	41.3142	43.1542	27.8342	45.6344	44.5556
RBPJL	0	0	0.0706757	0	0	0	0	0	0	0	0	0	0	0	0	0	0	0	0	0	0	0
SEMG1	0.0327659	0	0	0	0	0	0	0	0	0	0	0	0	0	0	0	0	0	0	0.038129	0	0
C20orf85	0	0	0	0	0	0	0	0	0	0	0	0	0	0	0	0	0	0	0	0	0	0
BCAS4	2.37553	0.351484	0.0954122	0.0374752	1.36547	0.0847543	0.109183	0.179087	0.028215	0.0782173	0.308201	0.0685883	0.0582928	0.152836	0.027183	2.22106	0.0481417	0.341378	0.518333	0.0901231	0.0287846	0.200619
KCNK15	0	0.0755526	0.346311	0.122646	0	0	0	0	0.232774	0.202654	0	0.161182	0.0615313	0.597758	0.312605	0	0.118503	0.0487683	0	0	0.190698	0.0911904
TP53TG5	1.4417	0.285786	0.0388716	0.231665	4.00404	0.349611	0.25931	0.109442	0.391483	0.156435	6.96055	0.329224	0.0712468	0.305672	0.0339788	2.79219	0.0888771	0.375141	0.0857393	0.038129	0.474946	0.0693047
PCK1	0	0	0.0141351	0	0	0	0	0	0	0	0	0	0	0	0	0	0	0	0	0	0	0.0109429
ZBP1	3.00627	0.496019	0.530068	0.960728	5.6908	0	0.0921234	0.630122	0.701847	2.32874	1.85321	0.390953	0.336803	1.09023	1.20285	2.33608	0.0740642	0.0487683	0.0545614	0.467947	32.7964	20.2552
NEURL2	11.4517	3.79077	21.2522	3.01505	10.9238	14.38	5.38069	12.5693	6.86329	7.16044	21.9263	8.41921	18.4529	12.9265	6.12977	11.6328	8.64329	22.3771	13.5507	31.9452	11.118	6.99613
MAGEA10	0	0	0	0	0	0	0	0	0	0	0.0240157	0	0	0	0	0	0	0	0	0	0	0
MTRR	21.3224	12.43	21.9483	17.9711	19.2331	21.4499	16.4492	9.81	16.3329	24.1976	18.9044	16.4235	9.28799	18.9924	18.6204	18.5934	12.9242	21.9532	20.4176	10.5756	15.9287	16.1225
FASTKD3	6.39345	6.68148	7.5941	6.30265	5.38959	7.88568	7.64625	5.05756	4.94467	4.88147	7.99323	5.98775	6.43812	6.10664	5.1104	7.00427	7.81748	10.5039	8.96366	7.99669	8.89444	9.39261
PEPD	69.6644	109.89	138.811	124.292	70.3378	357.165	318.007	169.344	256.337	205.239	74.933	230.076	156.315	183.604	186.87	62.1817	256.34	197.879	197.099	167.327	138.591	123.767
CHST8	0	0	0	0	0	0	0	0.00663286	0.0599568	0	0	0.0240059	0	0.0339635	0	0	0.0333289	0.0412655	0	0	0	0.0401238
IQSEC2	37.5129	13.8951	13.7535	11.774	52.7192	24.7165	19.4483	20.4889	17.7931	17.2007	47.387	16.0497	21.1797	14.7572	16.021	52.9723	15.8831	37.0976	16.7737	16.6866	19.1058	11.7344
VAMP7	46.6832	72.7801	74.5558	75.7817	39.3978	59.4092	58.0344	52.1343	60.4647	72.0346	45.822	70.1966	56.8808	73.6635	73.9718	42.4778	57.8664	65.0569	75.2129	54.8157	37.6826	50.9937
IL9R	0.0204787	0	0	0	0.329319	0.335486	0.0887115	0.0364807	0.0246881	0.042664	0.228149	0.0857353	0	0	0.0713554	0.166579	0.0629546	0.258847	0.257218	0.076258	0	0.0729523
XG	0.188404	0	0	0	0.136547	0	0	0	0	0	0.232152	0	0	0.0169818	0	0.0753574	0	0	0.0233834	0.0173314	0	0
STAMBP	13.5405	15.0974	16.4533	16.5743	15.0804	15.2099	14.2825	12.1912	14.9046	14.4062	14.4855	16.9036	11.9759	14.4685	13.9517	14.302	17.4458	17.324	18.0832	13.6606	15.1983	18.4496
NAGK	75.1363	96.2113	76.7856	81.3314	64.2855	86.4211	65.394	67.0085	85.8582	77.94	54.7158	75.6014	72.2539	72.1827	71.1855	69.9911	217.245	81.2629	183.124	195.869	163.648	217.456
MCEE	9.91988	9.95323	10.0218	10.9428	10.2772	6.95691	7.55412	5.88335	8.06243	9.21897	13.2286	11.053	8.29701	13.3748	13.8294	10.6928	9.07287	8.28685	12.0074	8.36065	5.65257	9.2686
PAIP2B	1.93728	0.358054	0.208493	0.344091	3.60645	0.858137	0.569801	0.348225	0.906406	0.455082	4.61101	0.775047	0.23641	0.529831	0.465509	2.76443	0.799893	0.750281	1.00939	0.648193	0.809567	1.23289
SNRNP27	24.2509	26.6799	22.9837	21.1088	24.5423	27.086	25.3851	17.5572	17.5039	20.2832	29.8915	32.9601	21.2445	22.2427	21.2163	27.1525	28.2296	30.2063	24.7942	25.5776	27.313	30.3883
MPHOSPH10	21.6746	22.8234	25.5422	22.5771	21.4459	20.1185	17.094	11.7501	14.5589	18.8753	20.5815	15.4564	12.9151	20.0555	20.1562	19.0773	20.3899	26.5037	26.6221	20.0143	24.4273	32.2231
IL17C	0.077819	1.37966	0.759764	1.0459	0.132531	1.12653	0.204719	1.16075	1.10744	0.625738	0.876573	1.63926	1.1108	0.421148	0.509681	0.30143	0.596217	0.74653	0.366341	1.10574	0.773586	1.81287
RP11-663P9.2	0.131064	0.361338	0.646683	0.987983	0.453818	0.886388	0.416262	0.285213	0	0.796394	0	0.6996	0.200786	0.129061	0.723748	0	0.125909	0.318869	0.709298	0	0	0.295457
ATP8A1	9.42429	1.05117	1.65734	0.987983	14.9479	3.53143	4.5857	2.46742	2.37006	2.32874	24.0437	1.35119	1.73907	1.52836	1.42031	9.29672	25.0263	5.64586	6.69936	7.86844	2.23081	1.10888
USP22	142.712	92.4304	108.155	109.278	113.503	140.869	121.231	84.559	97.4616	104.303	120.283	117.989	91.293	107.332	105.3	109.014	134.415	152.618	138.695	104.498	93.3916	89.3557
POF1B	0.0245744	0.0722677	0.600743	0.436075	0	0.208354	0.0682396	0.0397972	0.469074	3.24602	0	0.579571	0.00971547	1.29401	1.03295	0	0.166644	0.0975365	0.572894	0.0623929	0	0
HIF3A	0	0	0	0.0579162	0.108434	0	0	0.00994929	0.00705374	0.0142213	0.0160105	0.0171471	0.00323849	0.0135854	0.0203873	0.0277632	0	0.00750281	0	0	0.00719615	0.0145905
ZNF576	6.29105	10.3244	9.78152	11.9784	7.71892	9.73614	8.36959	4.93817	9.52608	10.5344	6.41619	10.3534	5.50543	7.99502	9.98975	7.12722	7.62491	7.76916	8.18421	5.76095	6.99106	9.12634
IRGC	0	0	0	0.0442889	0	0	0	0	0	0	0	0	0	0	0	0	0	0	0	0	0	0
ZNF45	16.3051	7.35159	7.83087	8.32972	14.1567	8.50721	7.47565	6.54995	6.63052	7.88572	14.1573	7.24292	7.18621	6.83007	7.14573	15.5752	8.88771	10.9729	11.2552	8.84247	10.8842	11.5046
LYPD3	3.51005	3.60681	1.68562	3.14451	1.81929	0.120069	0.0887115	0.460984	0.144602	1.58212	3.92657	1.26202	0.113347	2.28235	2.97994	2.59388	0.366618	0.153808	0.428697	1.63608	0.176306	0.470543
PSG8	0	0	0	0	0	0	0	0	0.0458493	0	0	0	0	0	0	0	0	0	0	0	0	0
CEACAM8	0.102393	0	0	0	0.325303	0	0	0	0	0	0.0280183	0	0	0	0	0.226072	0	0	0	0	0	0
NDP	0.716754	1.97094	2.06726	1.3968	1.79921	0.554434	0.27637	0.480882	1.46718	0.38042	2.56167	0.655018	0.307657	0.431337	0.574241	0.5394	0.111096	0	0.0389724	0.0346627	0.309434	0.941085
USP9X	46.8225	36.3736	45.3632	36.9778	39.2814	48.882	45.9116	44.6723	45.7964	44.5945	59.5589	45.4946	42.5246	44.2171	42.0623	46.3567	50.0304	63.1737	59.164	48.4966	45.8431	49.3267
CRISP2	0	0	0	0	0	0	0	0	0	0	0	0	0	0	0	0	0	0	0	0	0	0
F13A1	7.3068	0.00985468	0	0	10.2049	0	0.0614156	0.159189	0.0387956	0	17.5195	0.0137177	0.275272	0	0.0373766	5.16396	2.75889	0.0412655	0.0935338	2.70716	0	0
GRM4	0.00409574	0	0	0	0.00803218	0	0	0.00331643	0	0	0	0.0102882	0	0.00339635	0	0	0	0.00375141	0.015589	0	0	0.00729523
TRERF1	7.9744	5.19013	4.25114	4.62649	6.32132	5.96811	5.74577	8.57629	5.35732	5.24411	6.62433	5.99461	9.79319	7.31575	6.5613	5.43366	21.8638	9.31099	18.4807	29.4945	9.5313	13.4561
PACSIN1	0.225266	0	0	0.0511026	0.3494	0.02472	0.0477677	0.0596958	0.0141075	0	0.196128	0	0.00971547	0	0.0135915	0.194343	0.0222193	0	0	0	0	0
BTN2A2	6.01664	4.1751	5.11692	3.96556	5.57433	11.2476	9.49213	5.82697	12.6579	6.32849	8.88181	6.35127	5.22045	4.36771	4.7944	8.30914	10.095	8.83831	11.6839	12.1008	21.4877	20.7185
SIRT5	3.07999	3.69222	3.77408	3.6385	7.85547	3.47492	2.64087	4.00625	4.77538	5.11612	5.71173	2.77782	3.15753	3.41673	3.55078	9.79646	3.79579	4.65549	4.69228	2.94287	5.69215	3.25732
HIST1H4B	2.94893	0.272646	0	0	3.5944	0	0	0.0663286	0	0	11.3594	1.38548	0	0.295483	0	11.8113	0	0	0	0	0.352611	0
MRS2	10.9356	15.4784	18.722	16.0224	13.5463	21.4287	21.5467	13.5974	12.7602	17.6024	12.6203	13.6148	13.851	15.8814	14.6313	14.1751	20.7343	26.2823	20.4644	18.444	14.6765	11.7636
WRNIP1	33.5646	42.3686	44.8649	43.2532	33.1568	38.4961	32.755	29.6588	41.3244	40.3743	36.0155	38.7352	27.932	38.0154	40.4041	40.0544	38.469	45.3845	44.3155	33.0613	48.3869	51.3293
RRP36	40.8386	52.716	53.0138	52.6493	28.1046	58.4734	49.965	40.9281	41.2609	43.3537	29.5873	52.1442	46.291	40.7257	41.624	30.1668	47.8603	59.486	51.1318	48.2783	48.1602	45.453
BTN2A3P	3.39127	3.28489	3.08146	3.02868	3.48998	3.47846	2.46686	2.95494	3.36816	3.05403	3.69442	2.06451	2.53898	1.86799	2.02174	3.18881	4.17722	3.85644	4.17005	5.07463	8.53823	9.18835
BTN1A1	0.0532446	0.0164245	0	0	0.0963861	0	0	0.023215	0.0423225	0	0.100065	0	0	0	0	0.0277632	0.0185161	0.0450169	0.0506641	0.0658592	0	0
SNRPC	53.1791	128.903	128.121	139.779	43.8677	137.514	124.186	91.1521	107.305	132.23	61.8885	153.356	103.722	143.075	138.508	51.7388	174.121	130.879	142.546	138.831	130.898	159.893
SLC17A3	0	0	0	0	0	0	0	0	0	0	0	0	0	0	0	0	0	0	0	0	0	0.0182381
SLC17A1	0	0	0.0318041	0	0	0	0	0	0	0	0	0	0	0	0	0	0	0	0	0	0	0.0291809
SERPINB6	152.46	97.7355	81.846	87.4569	142.627	139.174	130.771	114.845	93.2928	88.8157	149.41	87.1654	126.278	83.5707	83.8426	185.732	161.63	154.805	161.135	154.298	115.541	102.633
XPO5	14.118	20.4747	25.733	23.0541	13.8234	25.7547	20.837	16.015	21.5703	23.9025	12.8884	18.7383	16.7786	21.285	19.3917	15.3213	17.705	27.494	23.5004	18.1182	26.0141	23.7496
ABCC10	19.9954	16.027	19.351	18.5093	19.1487	15.9267	15.0093	16.3566	15.1655	18.1322	14.9338	11.8658	12.6495	13.4462	12.4736	22.6707	20.6565	19.3948	22.2455	16.5723	24.5461	25.0336
HIST1H1D	11.7875	0	0.250899	0.102205	16.1648	0	0	0.0895436	0.0775912	0.206209	12.6323	0.181759	0	0.203781	0.0747533	57.573	0	0.165062	0	0.162915	0.0791576	0.3064
HIST1H4G	0	0	0	0	0	0	0	0	0	0	0	0	0	0	0	0	0	0	0	0	0	0
PEX6	30.0136	10.7449	11.4141	10.9121	36.0283	18.4129	15.4494	10.5396	14.5977	13.7414	56.8011	21.8934	12.371	15.3651	17.1627	57.0257	19.7344	26.3761	23.3367	17.9172	26.5826	28.4478
NQO2	12.2422	54.9661	46.7767	43.335	11.3334	56.7712	55.4686	45.0305	32.0734	30.4265	33.9582	87.9473	96.494	57.3576	54.699	34.5454	88.2697	83.5363	81.5459	93.5617	68.3274	74.4223
PRICKLE4	6.79892	2.75603	2.80582	2.57216	4.61047	3.17122	2.52145	2.0595	2.30305	1.87721	4.8872	2.63036	3.24173	2.84275	3.27215	7.11532	2.1923	3.65012	2.88786	2.13176	1.6875	1.69614
OARD1	8.96557	12.1278	14.6405	13.6819	13.3937	10.5201	7.79637	6.65276	12.9507	12.6036	11.4955	15.9262	7.06315	14.5534	15.5895	13.3343	9.38023	11.3255	13.5897	8.00709	12.4098	17.6034
UNC5CL	3.20696	0.998608	1.07427	1.0459	2.88757	1.98113	0.938294	0.606907	1.94683	1.02749	2.62171	1.60839	0.57969	1.51817	1.2776	5.20759	2.21822	1.38052	1.9759	1.12654	1.57955	2.25058
AARS2	23.3703	17.5183	20.3475	20.2809	19.0724	17.0356	16.3843	17.9518	15.6981	23.9167	21.9463	18.1862	12.4844	17.9803	20.1664	17.471	15.2535	16.3336	14.8641	16.0627	19.0086	25.2634
HIST1H1A	0.135159	0	0	0	0.586349	0	0	0	0	0	0.18412	0	0	0.0679271	0	0	0	0	0	0	0	0
ZNF391	3.15781	0.867212	1.19089	1.14129	2.86347	2.02704	2.29285	1.22708	1.10038	1.13771	4.09067	1.21401	2.08559	1.37552	1.31158	4.77131	3.70691	4.18282	3.2464	3.62226	6.59527	4.47927
RPS10	186.168	167.97	169.781	180.964	202.527	248.097	194.708	133.821	193.163	192.223	215.185	186.293	142.801	176.271	190.553	294.743	224.396	245.031	202.793	138.072	152.094	142.903
MOCS1	8.31435	5.63359	8.89454	7.42691	9.57034	7.53253	6.89561	5.37925	10.3584	9.06609	12.236	9.82184	7.38376	11.4627	11.2775	11.3472	10.2912	9.93372	11.7502	7.76445	14.5614	12.1757
HIST1H2BJ	6.65148	1.99722	4.4561	5.60425	6.50205	1.95641	1.27267	1.13754	4.50381	4.65037	5.75576	5.14069	0.550543	5.12849	5.81037	9.32052	0.233302	2.04827	2.09282	0.922029	9.08873	16.604
MED20	5.02547	6.35956	5.32541	6.1766	3.32934	8.18585	7.7759	6.72241	6.36248	5.64942	6.14001	11.5571	6.63243	6.38515	5.77979	4.91806	8.81734	10.669	8.88961	7.14399	8.2108	8.1123
OR2B6	0.0573403	0	0	0.170342	0.0963861	0	0	0	0	0	0	0.0754471	0	0	0	0.261768	0	0	0	0	0	0.631038
TBCC	31.144	29.3407	26.3338	29.2784	29.2853	28.262	27.3982	22.2168	28.0492	23.4154	37.3964	40.3333	20.9692	27.4697	29.0382	27.4103	28.6332	30.2176	28.0523	26.4165	41.0792	46.8609
SPDEF	0.16383	0.203663	0.240297	0.419041	0.144579	0.0317828	0.0307078	0.0729615	0.0317418	0.252428	0.408267	0.257206	0.0647698	0.635118	0.33639	0.174512	0.107393	0	0	0	0.230277	0.496076
TCP11	0.0655318	0.0427036	0.137818	0	0	0	0.0852995	0.0928601	0.109333	0.031998	0.300196	0.150894	0.0842007	0.0169818	0.0883448	0.0753574	0.0925803	0.018757	0	0.0970557	0.151119	0.109429
MAD2L1BP	22.6249	40.8838	44.7483	47.941	27.6026	44.8279	36.9483	33.2406	44.9711	45.1954	22.4387	53.5709	32.8771	45.647	44.7942	17.1537	35.1472	39.945	44.1246	31.7927	62.3186	60.7584
HIST1H3B	0.22117	0	0.137818	0	0	0	0	0.0497465	0	0	0	0	0	0	0	0.349024	0	0	0	0	0	0
APOBEC2	0	0.0427036	0	0	0	0.0529714	0	0	0	0	0	0	0	0	0	0	0	0	0	0	0.107942	0
KLHDC3	112.682	94.1024	110.625	105.714	121.001	142.511	116.908	98.1498	107.277	99.4213	116.276	98.6951	89.0423	91.3382	92.6125	177.554	126.279	139.702	135.788	145.438	147.535	156.771
GNMT	17.7264	1.54719	0.855176	1.41724	24.8877	1.44789	0.313902	0.52068	0.740643	0.803505	13.4688	0.264065	0.527874	1.13099	1.03975	25.0702	1.48499	1.38052	2.21363	1.12307	1.17297	1.05416
DNAH8	0	0.00985468	0.0141351	0.00681368	0.00803218	0	0	0.00331643	0	0	0	0	0.00647698	0	0	0.0118985	0	0	0	0	0.00719615	0.0182381
TREM1	78.8389	88.1304	17.471	17.1773	244.242	3.21713	9.87427	115.113	55.125	11.9281	40.7667	28.4401	100.413	19.3015	17.8422	104.961	2.33673	11.1567	1.62905	6.55126	16.0654	12.4384
MEA1	77.8313	139.631	136.372	138.256	77.7957	175.575	146.446	110.019	119.653	136.962	77.5347	169.19	114.108	137.131	147.016	100.154	131.39	173.285	147.596	117.351	132.301	130.515
KLHL31	0.0286702	0.0854073	0.10248	0.19419	0	0.155383	0.0204719	0.0132657	0.0529031	0.0177767	0.0760497	0.099453	0.0647698	0.173214	0.0203873	0.0991545	0.0259225	0.180067	0.0389724	0.0103988	0.0107942	0.0218857
COL21A1	0.00819148	0	0	0	0	0	0	0	0	0	0	0	0	0	0	0.0237971	0	0	0	0	0	0
CDKN1A	984.251	1236.03	1745.32	1950.37	1318.35	468.444	283.689	276.74	589.178	900.679	1472.66	858.365	431.746	1111.29	1230.92	1207.63	217.415	206.898	226.04	137.812	188.201	249.796
SOX4	30.3289	5.75842	7.30433	7.60065	53.4381	8.8886	4.66418	4.92822	4.16524	7.39864	67.0198	7.23263	2.97941	6.56176	7.42096	33.5777	1.69607	11.1754	14.3574	1.43157	3.97227	4.53764
GLO1	48.9072	122.908	90.3765	116.081	54.1088	87.5441	90.8371	131.258	97.0419	92.9932	63.3934	108.414	148.621	82.0967	87.7943	62.6141	108.356	114.628	115.997	132.627	197.836	91.5187
CPNE5	12.8279	0.4566	0.194358	0.412227	20.6949	0.39552	0.163775	0.149239	0.81118	0.451527	13.2407	0.209194	0.0906777	0.285294	0.360175	10.5302	0.0740642	0.0787795	0	0.0173314	0.107942	0
KCNK17	0.0245744	0	0	0	0.044177	0	0	0	0	0	0.0320209	0	0	0	0	0.0396618	0	0	0	0	0	0
RREB1	32.471	14.0166	18.8987	14.3292	24.9078	22.3398	22.4849	20.3629	17.0242	17.4993	26.8776	18.7074	19.8098	13.8979	13.9415	28.4772	27.5704	20.1225	19.8954	23.4805	22.9989	19.2193
SSR1	65.4376	44.3559	53.9962	49.3957	45.8678	59.7941	59.6073	46.7318	56.698	60.0033	65.803	60.0182	51.4758	66.6942	67.3459	46.551	61.6251	75.482	67.0871	48.9265	40.4639	41.6667
RIOK1	33.3721	26.6241	32.7935	24.8018	33.9601	29.1908	24.6072	16.5523	19.6905	24.6029	34.3264	24.6506	19.8293	25.1908	25.9632	40.0544	24.6152	36.67	26.0492	27.4841	33.6492	25.402
NRN1	0.180212	0.443461	0.296838	0.725656	0.261046	0	0.191071	0.301795	0.137548	0.152879	0.404264	0.682453	0.527874	0.210574	0.265034	0.281599	0.262928	0.29261	0.163684	0.253038	0.107942	0.204267
SLC35B3	24.2713	22.4457	21.5773	21.7356	28.2652	20.8495	18.3564	20.5685	21.1048	22.2493	26.9296	22.8639	19.4245	22.4601	23.0954	30.5911	25.304	26.2561	28.6096	25.3419	30.321	33.7952
RPP40	4.85755	4.77952	6.02864	5.22268	7.71089	6.12349	5.48305	2.8256	3.21298	4.22729	5.14737	2.34229	4.23594	5.26435	3.88717	5.85805	4.47348	6.86132	4.03364	3.97928	3.33182	2.57887
ATXN1	12.2504	24.8371	37.1047	33.1315	12.9037	26.242	22.1437	21.5402	25.9578	26.761	14.6656	25.6554	19.2431	28.92	26.9927	15.3808	21.0268	34.9931	30.3049	17.5324	32.2172	26.1935
NUP153	79.0764	54.0628	61.6186	58.7441	74.7796	48.0874	41.5409	42.7057	52.4622	56.1173	73.0598	44.5206	40.7985	54.9734	52.6025	60.1987	47.9121	54.9693	58.4625	51.0062	70.1085	79.1715
DEK	127.934	136.898	149.84	145.659	120.828	104.71	80.3453	88.0579	128.604	100.257	124.766	100.77	79.9518	103.144	103.802	121.369	151.643	157.844	173.922	130.152	170.48	185.044
EEF1E1	4.14898	8.15639	9.30799	7.86298	4.65465	8.48249	10.1029	5.27312	8.12944	10.3247	4.72709	8.75529	6.14665	7.63161	9.21164	4.04154	8.26186	11.6444	8.67526	7.92044	10.3265	10.1659
CRISP1	0	0	0	0	0	0	0	0	0	0	0	0	0	0	0	0	0	0	0	0	0	0
RUNX2	41.1335	6.67819	4.45257	6.23451	45.9842	4.55907	4.80748	9.50157	17.0806	5.77741	35.5112	6.72165	9.38838	6.80969	6.45936	62.9829	9.6839	12.5409	11.5943	8.66915	41.0828	43.9137
OPN5	0	0	0	0	0	0	0	0	0	0	0	0	0	0	0	0	0	0	0	0	0	0.0109429
GCM2	0	0	0	0	0.0361448	0	0	0	0	0	0	0	0	0	0	0	0	0	0	0	0	0
LRRFIP1	52.0773	84.2904	116.675	84.0842	58.1048	86.7636	69.0789	61.2943	93.1376	84.4533	43.5205	66.486	57.1885	70.0906	64.8145	37.5042	71.7978	90.1163	122.67	70.5837	58.681	61.9037
AC105760.3	0.0491489	0	0	0	0	0	0	0	0	0	0	0.0308647	0.0194309	0	0	0	0	0	0.0662531	0	0	0
RAB17	0.548829	0.121541	0.452324	0.470144	0.726912	0.550903	0.187659	0.490832	0.257462	0.721732	0.996652	0.442394	0.304418	0.431337	0.502886	0.448178	0.0740642	0.337626	0.151992	0.159449	0.197894	0.0510666
CXCL6	0.1925	0.111686	0	0	0.293175	0.0282514	0.0511797	0.106126	0.11286	0.0248873	0.0640419	0.130318	0.0550543	0.047549	0	0	0	0.0300112	0	0	0.0575692	0.0547143
EREG	5.14015	0.528868	0.434655	0.405414	3.73496	0.0529714	0.0204719	0.0563793	0.641891	0.924386	1.30485	0.432106	0.0647698	0.811729	1.05674	0.84083	0.0185161	0.0450169	0.0116917	0	0.1871	0.207914
TRIM51	0	0	0	0	0	0	0	0	0	0	0	0	0	0	0	0	0	0	0	0	0	0
RP11-467L20.10	0	0	0.0459392	0.0817641	0	0.0211886	0.0784755	0.023215	0.0846449	0.0355533	0.0240157	0.099453	0	0	0.0407745	0	0	0	0.0506641	0.0207976	0.0215884	0
MYRF	6.08217	0.466455	1.71035	1.9453	28.6187	2.96287	1.52857	0.766096	1.59415	2.42474	52.9987	6.32041	1.20148	2.71029	2.37512	6.80596	0.133316	0.525197	0.300088	0.0589267	0.615271	0.605504
SCGB1D2	0	0	0	0	0	0	0	0	0	0	0	0	0	0	0	0	0	0	0	0	0	0
SCGB2A1	0	0	0	0	0	0	0	0	0	0	0	0	0	0	0	0	0	0	0	0	0	0
AHNAK	13.8518	171.724	319.995	228.555	14.0483	221.007	201.563	193.364	202.982	308.105	4.53897	174.207	185.465	202.576	189.343	3.34349	372.262	270.105	589.738	200.763	51.8878	81.8379
EMC3	36.579	49.4705	56.3038	54.3254	28.45	56.3263	54.3255	37.9897	53.15	46.3793	32.2531	66.1705	39.3056	57.1946	55.9256	28.5446	43.0906	47.6616	48.2401	35.9903	43.2704	50.9098
SSUH2	0.0327659	0	0.0318041	0	0.0281126	0.0105943	0	0.00331643	0	0	0.0440288	0	0.00647698	0.0169818	0	0	0	0.018757	0.0350752	0.0207976	0.0107942	0.0291809
WNT1	0.753616	0.410612	4.30415	1.75452	0.542172	0.907577	0.235427	0.0198986	0.465547	8.17726	0.600393	3.51858	0	4.98245	8.81069	0.277632	0	1.1967	2.18635	0	0	0.302752
SH3TC1	397.971	43.676	51.6781	53.4465	360.464	47.0669	44.4206	44.9443	39.9207	50.3577	328.651	38.1042	44.0273	41.7412	42.7623	373.083	50.5933	57.6028	54.1327	38.3959	50.4378	44.9314
CNOT1	63.7993	55.2519	75.4604	68.1163	52.0606	66.7193	59.9109	60.2198	73.0803	80.2011	54.2955	61.9866	55.1515	70.4642	67.0775	48.6531	86.6662	79.8186	87.988	74.0847	71.2922	83.5122
LRRC29	4.18175	3.75792	3.58679	3.1377	2.74299	3.19241	2.69546	3.61159	4.88119	3.91442	2.45761	3.34711	3.92505	4.43224	4.4716	4.24381	4.51792	3.78517	4.27917	3.18897	4.32488	5.10666
BBS2	12.1439	8.36334	9.86279	10.1592	22.9841	14.7261	14.9649	9.82327	14.9328	13.4285	19.0364	7.89108	5.81309	7.89652	8.36217	23.8645	13.9463	12.8786	13.3247	9.88581	15.7812	18.8545
MT1G	3.78856	3.38673	2.00366	7.47119	3.66669	229.832	1.26926	4.05268	9.1346	46.3082	5.12335	6.12493	3.11867	10.1925	8.83448	3.63699	13.2797	37.5253	127.876	3.38308	7.04503	23.7971
MT2A	869.857	178.971	70.2976	204.822	453.846	187.268	14.2723	30.4283	286.562	292.145	499.31	157.616	23.0159	212.883	209.527	587.232	23.0414	39.5661	204.601	31.7025	134.975	457.178
C16orf70	35.5305	28.6016	45.6954	38.5109	27.8676	40.7633	42.0731	30.939	46.3748	45.4336	21.7022	39.8944	32.0546	44.2647	39.9658	34.3114	45.9087	42.8561	50.9253	37.7963	73.4223	62.7974
GOT2	33.9823	72.7801	92.4579	81.5529	32.4058	97.1919	84.4874	57.5368	69.2642	88.8442	39.2136	69.8297	60.8188	70.1551	67.7876	32.6932	60.6104	96.5724	63.6381	46.3683	52.9025	45.5624
DOK4	0.683988	0.942765	0.618412	0.470144	0.710848	0.603874	0.317314	1.23371	1.14271	0.86039	0.644421	0.637871	0.974785	1.14118	0.873254	0.868593	0.485121	0.596473	0.436491	0.561536	0.701624	0.164143
PIWIL1	0	0	0	0	0	0	0	0	0	0	0	0	0	0	0	0	0	0	0	0	0	0
GPR18	0.331755	0.742386	0.0671419	0.419041	0.289158	0.0317828	0.0307078	0.0497465	0	0.0284426	1.3809	0	0.252602	0.11208	0.0917426	0.650453	0.0555482	0	0.0389724	0.433284	0.097148	0.0328286
CLYBL	4.02201	3.15021	5.28654	4.83771	3.28114	3.23126	2.83535	1.99649	1.65763	4.83525	3.45426	3.2408	2.82396	6.45307	6.37781	3.79167	4.22536	3.999	4.32204	2.9186	1.46082	2.11197
TMTC4	5.27121	2.57864	2.13794	1.83629	12.1326	9.53838	6.43841	3.45572	4.01005	2.44607	9.6303	6.55704	2.47744	1.90875	1.97417	6.92098	3.88096	7.75415	4.41557	2.97406	6.30742	3.8227
RAP2A	91.679	138.366	148.38	121.416	74.386	62.9689	96.5181	128.21	110.299	111.847	39.8821	117.279	140.984	122.622	113.047	77.047	133.227	80.7077	95.9852	93.5617	70.9144	72.2374
SLC10A2	0	0	0.0176689	0	0	0	0	0	0	0	0	0	0	0	0	0	0	0	0	0	0	0
ABCC4	110.147	24.2655	30.0513	25.9703	113.507	44.5666	46.9898	69.3466	21.4081	36.2999	104.464	34.8017	89.2431	29.7249	27.115	147.157	81.9261	67.3415	62.1532	90.7228	44.5801	28.9365
EFNB2	65.3885	0.788375	4.08859	3.69642	48.8959	1.88931	1.27949	0.358175	2.17961	2.07631	48.904	2.77097	0.252602	1.90196	2.74888	65.9893	0.770268	2.04827	1.16138	0.412487	1.25573	1.33503
SOX21	0.106489	0.0394187	0.0247365	0	0.18474	0.596811	0.177423	0.242099	0.193978	0.191988	0.312204	3.10362	0.531112	0.696253	0.914029	0.0991545	0.0629546	0.0787795	0	0	0.377798	0.547143
TM9SF2	198.705	166.892	243.273	234.05	107.828	280.169	255.619	174.822	289.069	272.786	138.807	233.615	169.639	261.737	267.973	115.253	304.922	345.369	389.28	205.581	239.625	241.239
C17orf53	1.57686	2.24358	2.89417	3.54311	1.10041	3.22066	1.4535	2.14573	1.32258	3.11802	1.08871	2.77439	1.94633	3.52542	3.16002	0.908255	1.09245	3.10616	2.63454	1.11961	1.54717	2.43661
KIF25	0.151542	0	0.0459392	0	0.0642574	0	0	0.0265314	0	0	0.864565	0	0	0	0	0.0277632	0	0	0	0	0	0
IRF1	28.3384	45.1443	75.6159	84.8064	40.2292	32.3549	24.6208	19.9052	44.2622	65.0554	42.9681	56.4927	15.0007	67.4482	76.0682	20.8661	13.2056	26.2373	27.0469	14.4162	56.6877	77.2675
UPF3B	35.8991	22.0712	32.9031	24.8256	39.2693	31.1719	22.7954	13.9489	21.3164	22.5088	37.5766	25.2439	14.0291	22.2427	21.179	45.5754	24.4227	32.9523	32.8615	17.8513	26.9604	27.8532
RNF113A	33.0485	36.7645	52.4944	49.5695	40.2854	57.5093	44.6423	33.6386	50.6388	62.5774	45.2616	59.3769	29.0039	58.4547	63.717	40.3559	49.2009	51.1767	51.4475	37.4358	58.0333	52.6023
2021-09-06	44.6681	21.9365	17.9163	17.5657	30.2492	35.4449	31.6188	38.0992	20.7803	24.6989	41.7913	22.1197	36.2646	16.547	17.2442	36.0407	41.8055	48.1193	34.0346	44.0771	39.989	34.2985
TMEM255A	3.65749	38.8176	46.4057	43.3213	4.58637	15.4147	18.4998	50.0781	64.2667	53.8881	5.17939	24.0539	42.1457	51.5804	46.364	4.26364	45.4569	8.4144	39.7402	51.3321	36.9882	51.5992
NDUFA1	106.661	255.693	268.797	278.897	104.374	265.687	225.75	152.655	185.2	223.534	116.916	234.349	167.388	281.942	271.942	93.3757	224.192	233.574	229.275	188.454	145.726	166.831
AMELX	0	0	0.0777433	0	0	0	0	0	0	0	0	0	0	0	0	0	0	0	0	0	0	0
ATP5S	14.9413	12.0063	10.5448	11.4027	15.3133	11.8091	11.6041	6.71577	6.8774	8.74256	13.2607	11.4199	8.88642	7.30895	8.19568	16.6778	13.55	12.2708	12.3309	10.0106	6.77877	8.54272
BMP4	0	0	0.0212027	0.0272547	0.0602413	0	0.0170599	0	0.0599568	0	0.160105	0	0	0	0.0951405	0	0	0	0	0	0	0.0182381
PTGER2	4.17356	17.9881	24.634	14.0157	3.89159	7.95277	3.19361	18.5521	63.9951	15.199	2.12939	14.3452	16.7074	32.5269	22.7182	1.1026	6.03994	4.92184	5.00406	40.6698	64.6934	108.09
RP11-297B17.2	0	0	0	0	0	0	0	0.0563793	0	0	0	0	0	0	0	0.206241	0	0.16131	0	0	0	0
FAM193A	51.1271	16.6084	18.358	16.9592	46.8517	20.1362	17.773	17.5903	20.0044	20.3116	43.4604	18.488	15.9528	18.1331	18.4641	45.1906	23.4598	21.7394	25.5659	19.9484	24.3446	24.1108
GRK4	1.51542	1.75085	2.60793	2.13609	2.22893	2.32015	2.32015	1.55872	2.24662	2.79093	2.30551	1.53981	1.24034	1.75592	1.67855	2.71683	1.90715	1.67688	1.8434	1.4489	0.805969	0.747762
SOX9	35.3708	3.28818	6.89441	6.26517	19.1286	4.69327	1.2249	0.41787	1.24499	2.80516	29.5913	3.05218	0.890585	3.68504	5.73901	19.1646	0.522153	4.25409	4.096	0.273836	1.13339	0.361114
TEKT3	0.282606	0	0.098946	0	0.176708	0	0.0204719	0.0265314	0.0246881	0.021332	0.272178	0	0	0.101891	0	0.158647	0	0	0.0545614	0.0242639	0.046775	0.047419
MYH2	0	0	0.0106014	0	0	0	0	0	0	0	0.0120079	0	0	0	0	0	0	0	0	0	0	0.00729523
HS3ST3B1	1.25739	2.13847	1.74216	1.81925	5.72293	1.87166	5.70824	18.9136	12.4252	9.96204	1.02067	3.62146	4.1647	3.91939	4.10803	0.753574	2.31451	0.408903	1.2744	2.10403	6.24626	16.5821
SLC25A35	11.9555	3.72179	6.54104	5.87339	13.8354	8.03753	8.55383	4.83867	4.64489	5.41477	11.6276	4.75317	3.66597	4.2896	3.70368	15.2341	7.08795	7.28898	7.42035	7.40743	6.06635	5.37294
MRPS7	35.08	63.3295	72.3048	73.0835	26.2853	53.8543	48.8561	31.6321	34.4152	46.23	33.2577	45.522	36.5334	42.4069	43.5608	33.0105	45.4236	56.77	49.1793	43.3908	38.028	39.0003
GGA3	64.0041	31.1671	37.3486	37.7512	48.3899	44.1746	37.9344	32.6668	37.8821	36.0404	50.0928	35.8614	29.4476	30.1902	28.5422	58.2314	47.7825	46.6262	47.5074	42.6144	60.7355	63.5889
ARMC7	14.3023	22.3143	20.1673	18.9693	15.6868	26.4645	23.6143	21.3213	16.6221	19.5899	16.6829	21.9551	22.5949	18.1501	18.6747	20.1799	17.8236	23.7952	19.6265	15.6433	19.8506	16.2684
NUP85	34.0028	22.1927	21.4607	21.4869	35.0805	33.884	28.7596	20.7609	18.435	18.4877	31.8488	20.9194	20.8073	14.567	13.9483	38.6464	31.2403	33.1137	29.0111	29.6297	30.0835	29.3524
SLC25A19	21.0111	50.7648	52.7665	47.1063	17.229	58.6111	75.4764	91.6628	35.1312	38.8064	16.4227	34.7502	71.2921	26.5867	25.3923	18.5141	104.482	81.5555	48.5479	113.968	155.631	81.6884
MIF4GD	54.4897	30.3951	31.4083	26.1543	52.5304	50.6054	41.0734	38.6895	28.6699	25.1433	63.9978	35.5699	37.0062	19.186	22.0386	62.1897	48.6861	53.2887	39.3933	48.9715	53.5501	41.3056
NT5C	92.3876	60.9545	47.6389	58.0321	113.515	63.8411	51.381	42.1419	45.4049	37.0857	103.328	54.1196	55.8057	37.112	37.9645	160.011	57.2887	68.9546	57.7961	58.6875	53.9999	52.2229
MSTO1	8.20376	7.28918	7.0499	7.99244	7.40968	6.43426	7.08668	3.67792	9.96694	9.97626	6.63634	8.90276	4.51769	10.8208	12.0149	8.33294	6.18066	7.58534	7.33071	6.63098	4.84661	5.72676
C1orf61	0.294893	1.21213	0.706757	1.2946	0.891572	0.127131	0.0852995	0.175771	0.134021	0.757285	1.18477	0.884788	0.255841	1.13438	1.38973	0.424381	0.129612	0.0525197	0.163684	0.17678	0.341817	1.36786
TTF1	25.1478	19.9065	22.2558	21.2144	27.6267	23.1556	16.05	19.3879	21.0448	21.588	27.1938	23.1108	17.7178	23.0307	22.3614	29.4846	22.1637	23.8552	25.2853	21.3418	31.1125	32.3544
GTF3C4	9.08844	10.4328	13.757	12.251	7.19683	13.2534	12.0102	8.50996	12.136	11.889	10.9031	12.7608	9.08396	11.3948	11.7057	6.61162	12.8835	17.399	17.1518	10.6657	11.4383	12.5515
DDX31	7.14706	6.64206	8.21252	7.3758	10.2732	9.27353	8.29452	3.74093	6.10854	8.37991	7.82111	7.47269	5.10386	7.35311	6.96904	8.20602	6.97685	10.2001	8.90909	6.19077	7.67109	7.09826
BARHL1	0	0	0	0	0	0	0	0	0	0	0.396259	0	0	0	0	0	0	0	0	0	0	0
KIR2DL1	0	0	0	0	0.0562253	0	0	0	0	0	0	0	0	0	0	0.0475941	0	0	0	0	0	0
PPP1R12C	71.1348	56.1618	54.4167	56.608	62.4582	47.2752	43.9975	38.0627	48.4028	46.1091	55.6004	50.6764	41.6405	40.3657	42.9695	68.6387	61.751	50.1825	61.7245	52.5071	50.794	56.7204
MBOAT7	59.8879	77.0439	122.527	115.761	72.1731	79.3335	90.3526	141.303	152.781	140.51	70.434	140.973	133.16	135.036	135.47	45.4802	136.845	152.828	151.525	110.716	219.177	187.951
SRMS	0	0	0	0	0	0	0	0	0	0	0	0	0	0	0	0	0	0	0	0	0	0
OPRL1	29.2681	5.16057	4.01438	3.5874	36.7874	11.1982	6.04603	8.07219	3.22356	4.68948	33.0736	4.66057	8.20633	4.0994	4.26433	45.1073	13.4241	19.0909	10.4407	13.5531	11.4455	8.33116
LINC00029	0	0	0	0	0	0	0	0	0	0	0	0	0	0	0	0	0	0	0	0	0	0
SLC2A4RG	24.4434	10.3376	5.7106	5.778	26.4339	18.4588	14.2041	10.4501	7.25125	4.17396	20.3213	17.322	11.597	5.91985	4.26094	30.5832	11.5318	17.7366	6.22	5.40045	2.94322	1.11252
NPBWR2	0	0	0.049473	0	0	0	0	0	0.134021	0.0782173	0	0	0	0	0	0	0	0	0	0	0	0
C20orf195	0	0.0821224	0	0.0681368	0	0	0	0.0198986	0.151655	0.223986	0.120079	0	0	0.0441526	0.733941	0	0	0	0	0	0	0
BHLHE23	0.147447	0	0.0600743	0	0.522092	0	0	0	0	0	0	0	0	0	0	0	0	0	0	0	0	0
PPDPF	45.475	220.229	214.557	223.741	62.2695	185.262	163.546	193.481	234.689	276.95	89.2103	266.87	212.238	271.277	263.903	30.0081	118.258	110.621	134.954	129.576	69.3853	68.36
IL1B	806.848	5067.3	1800.34	3264.7	1013.5	164.713	169.319	1099.87	3382.17	1394.05	1657.34	4788.01	1914.17	2745.93	2685.17	845.355	51.5043	186.205	69.5775	169.906	1277.58	1236.85
PLGLB2	0.0450531	0.0427036	0.0565406	0	0.445786	0.240137	0.272958	0.0829108	0.134021	0.0248873	0.976639	0	0.0550543	0.047549	0.105334	0.40455	0.1148	0.4014	0.319574	0.169847	0.39219	0.291809
IL37	0	0	0.0777433	0	0	0.427303	0	0	0	0	0	0	0	0	0	0.0991545	0	0.0750281	0	0	0	0.142257
CHCHD5	6.31563	11.9373	12.294	13.2458	7.07233	14.4365	11.1776	7.23314	9.95989	10.6447	5.97991	14.3281	9.62803	10.9668	11.4678	8.1386	10.8023	10.9128	11.1383	8.88059	7.32928	8.70322
PAX8	1.0526	3.31774	4.95083	3.46475	1.10442	2.81455	2.5931	1.99317	3.71027	4.35884	0.380249	1.96505	0.696275	2.48953	2.49744	0.226072	0.314773	0.660247	1.02497	0.641261	1.53998	3.72422
INSIG2	18.6233	22.5672	20.8564	18.1823	20.0122	15.1357	14.9513	25.3408	78.5716	26.0286	18.392	19.4551	22.569	24.4028	24.8758	17.4234	19.3456	18.9033	22.9197	22.6556	29.5726	45.0773
POLR1B	9.25227	11.6417	13.4248	12.3702	9.67476	12.8509	12.5663	7.88979	11.219	14.9359	7.70904	11.9446	8.30025	12.4748	11.6513	13.021	12.3058	16.8438	12.931	13.3971	15.648	13.7661
HTR5BP	0	0	0.0565406	0	0	0	0.0238839	0	0.028215	0	0	0	0	0.0237745	0	0	0	0.0300112	0	0	0	0.0255333
CCDC93	34.0602	23.4509	39.5749	31.6597	30.7873	37.0553	34.734	30.6869	78.1484	42.6817	29.4513	39.1433	29.0946	41.2114	37.6383	36.3381	39.3577	39.5361	50.3134	30.5656	37.5855	38.4495
PSD4	24.984	21.5883	23.9308	20.4649	18.5865	19.0485	16.572	20.3563	21.126	22.6688	16.9751	16.2314	19.4957	17.4776	18.3417	21.6831	18.2013	21.6419	17.8182	21.0784	24.5101	21.065
SLC25A23	5.64393	9.32582	13.0361	15.9133	8.02013	20.3693	20.2672	23.4604	15.7263	28.5457	10.8031	12.5517	16.4645	14.156	17.8151	4.20415	9.88017	14.3416	10.1562	16.5203	10.6395	8.17796
PSPN	1.11814	1.13657	1.32164	1.36955	0.726912	1.71274	1.36138	1.28014	1.45307	1.45769	1.3809	1.75243	0.939162	1.22608	1.36595	1.09863	2.1923	1.95823	2.46695	1.97924	1.89618	1.76545
GTF2F1	87.3293	94.6083	81.4043	82.9292	69.1892	80.6543	78.844	72.3811	96.2906	82.0037	83.4826	137.063	90.179	95.4545	108.684	88.6798	99.5164	88.2443	95.8682	83.3951	118.934	113.674
ALKBH7	81.2472	95.804	106.491	131.31	86.117	149.641	129.86	79.9757	132.998	148.368	89.6826	135.798	75.5961	140.215	162.354	136.187	160.63	127.349	144.073	103.17	99.9581	98.6097
CLPP	22.9443	74.7708	61.2299	68.4025	22.0363	54.7265	51.7358	44.9343	62.3833	57.7492	22.8469	73.4683	52.5769	58.2033	62.2287	28.6636	52.0857	57.389	52.6634	47.0616	51.3121	57.7965
TNFSF9	54.1702	48.7413	74.9516	79.996	65.9	8.44011	12.307	16.8972	34.6304	66.4847	67.8724	45.7655	17.0927	70.1143	72.1301	27.795	9.51355	3.84894	11.0292	14.3989	18.0264	36.0494
GRIA3	0.319468	0.0131396	0.0459392	0.0102205	0.401609	0.165977	0.0580037	0.0265314	0	0.0248873	0.288188	0.102882	0.0421004	0.0237745	0.0169894	0.289531	0.0444385	0.018757	0	0	0.0359807	0.120371
THOC2	36.0425	21.0627	25.5316	22.6418	32.6428	21.1003	17.5888	17.0332	18.9217	20.2298	31.9849	15.9605	16.4872	18.9279	16.6292	33.6808	24.3449	26.7963	27.0585	23.2344	29.8856	30.4321
MED1	32.6185	29.8301	43.6493	39.6181	25.8315	29.7064	26.436	22.9364	34.842	37.6616	26.9096	34.836	23.777	31.8238	31.274	21.9964	34.5991	36.8501	36.9965	29.3801	34.7286	35.5424
RPL23	210.627	230.718	261.797	259.499	254.435	352.168	239.555	177.257	254.457	260.776	247.37	224.328	172.119	256.319	273.543	372.801	278.063	344.023	268.66	183.186	168.742	163.26
RP11-51F16.8	0	0	0	0	0	0	0	0	0	0	0	0	0	0	0	0	0	0	0	0	0	0
ATG4C	21.6828	16.2044	16.0575	16.7821	32.7833	15.6442	16.8961	13.9987	11.2895	16.3616	39.3417	13.4742	15.6711	14.8319	14.3322	37.409	38.7282	26.2373	34.5413	34.1532	23.8013	25.8069
CD70	1.06489	6.40554	8.96168	15.0991	1.43776	0.194228	0.146715	0.437769	1.39664	4.95613	1.76515	3.0899	0.421004	4.54093	4.59393	0.325227	0.470308	0.0412655	0.374135	0.412487	0.165511	1.01039
C3	5704.15	362.725	554.119	368.633	2534.3	1226.22	783.408	838.908	963.435	591.163	3416.05	682.343	700.527	525.725	529.457	3565.15	865.981	1136.27	576.57	1270.32	1502.15	886.349
SH2D3A	0.0819148	0.801514	0.802169	0.810827	0.240965	0.399051	0.324138	0.646704	1.10391	1.19459	0.136089	0.46983	0.417765	0.590966	0.706758	0.21814	0.19627	0.0450169	0.140301	0.277302	0.823959	0.853542
TRIP10	15.4532	62.1732	62.3112	65.9938	18.213	44.0404	33.5091	39.6811	59.9744	52.1816	15.5582	69.9806	39.9014	62.4827	66.2756	15.8013	51.3932	37.7992	57.6558	51.5816	59.8396	55.0863
GPR108	49.7919	72.4024	93.5605	113.1	54.1329	72.1011	72.7536	57.8419	84.003	97.9209	49.4363	106.133	55.3134	102.424	116.707	53.3768	82.9778	66.6925	88.518	53.7584	61.7537	76.3993
TNFSF14	7.67541	67.0546	342.41	226.384	10.6467	53.8013	25.1633	10.9575	106.092	269.931	8.20937	120.76	9.67661	251.218	255.028	4.11293	1.65163	51.8744	85.1742	1.25132	16.3425	22.0571
FOSB	3023.85	0.210233	4.84835	2.3916	4084.56	1.19362	0.351434	0.225517	5.12102	12.1983	3581.62	5.80257	0.45015	11.2861	12.5789	3324.42	0.137019	1.12542	1.58228	0.159449	0.939097	1.10523
OPA3	7.90887	13.2381	15.3366	15.4909	5.39361	17.7843	14.8626	10.6789	16.206	15.1635	6.68037	16.5949	11.0854	14.2885	15.8069	5.73113	15.8238	15.8534	17.3622	13.1684	14.8133	17.3845
SNRPD2	74.6776	145.55	131.584	138.931	87.4102	191.686	143.945	87.6201	155.447	129.254	92.9448	180.068	108.418	142.47	147.233	106.087	146.71	168.704	146.088	111.399	122.335	123.76
RTN2	29.7514	33.1774	30.3623	34.559	15.8836	30.3279	22.5771	26.5646	26.0706	29.8328	21.374	22.8742	22.9026	24.4843	27.149	18.5895	27.763	30.9904	31.3299	33.1757	28.5111	31.9714
EML2	4.85345	17.4986	15.9586	15.7191	9.27717	15.7925	13.4807	16.5788	23.1257	18.5339	12.6883	17.0167	18.1874	19.0128	18.3281	4.62456	14.0463	13.3212	14.9069	17.5289	18.9654	20.879
VASP	267.222	464.658	361.729	410.664	175.355	329.669	264.544	290.556	314.791	350.776	180.138	320.554	336.66	286.139	306.339	124.506	279.711	327.269	234.127	343.47	306.707	293.589
SYMPK	31.6723	23.6348	32.5956	29.8303	31.2211	28.7882	22.2734	23.3609	35.893	37.4519	31.9809	28.7488	21.9505	30.8797	32.1099	39.4912	24.1449	27.2089	30.0984	25.4944	34.9481	38.9711
GPCPD1	152.955	19.555	34.5887	26.1339	189.431	73.0299	48.4569	24.8865	42.7704	35.7524	98.6085	21.9825	13.0544	25.853	23.5881	205.412	21.2935	75.347	34.3698	19.1061	44.0872	20.8863
SDCBP2	2.47383	3.10423	3.16627	4.50384	3.76709	1.52205	0.767695	0.533945	1.04748	3.18913	3.062	2.90471	0.511681	2.52689	2.89839	3.15708	0.929506	0.975365	2.04215	1.05721	2.00053	2.23964
PANK2	34.0315	19.1542	23.5845	21.1326	37.6348	24.1091	19.5779	15.7696	20.6569	20.6387	28.1664	20.3193	15.3893	19.349	19.7417	34.5692	29.9034	27.9255	33.4812	24.0941	37.4991	36.5309
TGM3	0.802765	0.978899	1.0672	3.95193	1.15663	0.0211886	0.0204719	0.172454	0.0916987	0.440861	0.68845	0.130318	0.45015	0.292086	0.632005	0.523536	0.0185161	0.0487683	0.0272807	0.0485278	0.046775	0.0437714
GNRH2	0.896967	0.354769	0.15902	0.292988	1.22491	0.434366	0.272958	0.0829108	0.670106	0.263094	0.952623	0	0.145732	0.129061	0.428132	0.400584	0	0	0.175376	0.461014	0.151119	0.215209
DEFB126	0	0	0	0	0	0	0	0	0	0	0	0	0	0	0	0	0	0	0	0	0	0
FOXA2	0	0	0	0	0	0	0	0	0	0	0.0280183	0	0	0	0	0.0317294	0	0	0	0	0	0
FAM182A	0.016383	0	0.0106014	0	0	0	0	0.00663286	0.0387956	0.042664	0	0	0.00647698	0.0169818	0.0169894	0.0277632	0.00740642	0	0	0	0	0
CD93	55.4686	39.2512	2.39591	5.01146	58.5947	1.5397	5.26127	34.9751	9.30036	1.29059	77.995	16.835	88.5695	6.18476	6.0754	49.3313	23.2376	13.2687	4.47403	56.4621	16.7706	6.79551
GZF1	40.3922	17.0453	9.33626	9.72993	60.8357	12.6814	16.5754	20.8239	13.3492	10.7015	66.5515	20.6931	26.4973	11.0415	11.6547	41.986	15.0721	16.7388	11.5475	14.9188	15.0831	11.5958
PAX1	0.016383	0	0	0	0	0	0	0	0	0	0	0	0	0	0	0	0	0	0	0	0	0
NAPB	6.55318	4.17839	5.00031	4.90585	8.09242	5.79507	4.28545	4.06263	6.52119	6.19694	7.59697	5.0138	3.33564	4.61225	4.48859	9.7211	5.66221	7.83293	8.14134	5.44205	5.89005	9.3452
CST8	0	0	0	0	0	0	0	0	0	0	0	0	0	0	0	0	0	0	0	0	0	0
NKX2-4	0	0	0	0	0	0	0	0	0	0	0	0	0	0	0	0	0	0	0	0	0	0
CENPB	129.163	202.819	205.762	204.843	107.956	199.24	181.818	154.37	191.685	203.073	103.896	217.075	153.725	191.123	220.087	121.357	217.093	202.992	195.174	183.681	183.441	172.492
PSMF1	52.2903	73.5554	84.0829	82.1184	52.8477	86.1139	82.0138	62.2826	78.2154	83.6498	56.7371	85.4541	69.4688	78.4796	80.7335	53.6386	84.3184	79.7849	77.8552	74.7017	64.5458	66.4341
NKX2-2	0.454627	0.0689828	0.187291	0.0749504	2.23696	1.22894	0.72334	0.245416	0.585461	0.152879	6.70038	2.19482	0.38538	0.376995	0.363573	0.515603	0.0999867	0.123796	0	0.0311965	0.118736	0.171438
DTD1	14.0648	27.6424	29.4894	32.6443	19.4901	36.0877	26.0471	16.161	24.1626	31.4611	17.6435	30.8441	18.2554	32.836	33.4181	16.7214	31.4477	34.9443	34.9466	22.5308	16.508	20.0254
CSTL1	0	0	0.123682	0	0	0	0	0	0	0	0	0	0	0	0	0	0	0	0	0	0	0
RBCK1	76.1193	50.295	50.8936	55.0238	69.88	55.3163	52.1214	55.8421	68.3614	66.2145	75.1571	54.2327	44.5066	47.5931	52.1846	93.7605	63.9359	63.8527	67.13	61.2213	143.534	127.389
TMX4	29.5999	22.4457	34.6947	31.9868	47.2172	33.0506	26.0198	14.6951	19.7399	30.5865	31.1404	25.46	14.8226	31.705	31.6818	24.5863	26.5779	38.8833	50.0445	15.3937	9.79756	12.7521
CST11	0	0	0	0	0	0	0	0	0	0	0	0	0	0	0	0	0	0	0	0	0	0
STK35	13.0572	12.2789	14.4814	13.5933	12.4378	17.2651	16.8245	11.571	15.1832	13.4249	13.0165	14.8356	10.687	12.5971	11.8212	12.9178	19.8159	18.9258	18.5197	16.3781	20.2787	22.3818
SNRPB	226.736	316.303	312.955	344.789	211.772	296.65	249.405	205.907	324.754	309.164	233.877	373.48	238.557	343.738	362.74	190.587	224.078	283.186	260.301	210.746	359.782	319.717
NRSN2	2.55164	21.365	33.9561	37.1516	2.75504	13.2888	9.96639	23.5931	23.5242	38.0491	2.79383	26.962	20.4219	33.7937	37.6145	1.83634	9.04694	12.8035	18.8977	16.1459	24.9347	21.5392
AP5S1	14.8348	34.2417	41.3382	41.87	12.8957	39.9193	40.4593	27.1616	26.7231	35.436	10.4068	40.8512	34.1531	33.4201	35.0423	10.2288	41.7722	36.0397	39.3349	30.7493	22.2109	25.9893
RRBP1	116.106	133.275	153.628	126.912	105.438	113.369	123.555	139.695	129.704	161.842	120.018	135.026	149.129	146.498	161.797	93.1695	163.934	121.583	152.702	156.201	265.416	202.118
BMP2	0.30718	0.121541	0.0353378	0.0681368	0.634542	0.0670971	0.109183	0.0961765	0.289203	0.223986	1.18477	0.744183	0.223456	0.61474	0.635403	0.618724	0.199973	0.0900337	0.0194862	0.0519941	0.158315	0.196971
ZNF133	10.4564	4.08641	4.56212	4.80705	10.7752	6.07405	4.83477	4.47718	4.92704	5.82363	10.2547	4.45481	3.82789	4.70735	4.94391	15.8013	6.50284	6.58372	6.30963	5.46285	8.09207	10.3264
FLRT3	0	0	0.0247365	0.0170342	0.0722896	0.229543	0.174011	0.0265314	0.0352687	0.010666	0.0960628	1.38891	0.110109	0.193592	0.0917426	0	0	0.0112542	0.0428697	0	0.0107942	0.0328286
OVOL2	0	0	0	0	0	0.0565028	0	0	0.0564299	0	0	0	0	0	0.027183	0	0	0.0900337	0.0662531	0	0	0.0547143
PCSK2	0	0	0	0	0	0	0	0	0	0	0.0200131	0	0	0	0	0	0	0	0	0	0	0.00729523
GFRA4	0	0	0	0	0	0	0	0	0	0	0	0	0	0	0	0	0	0	0	0	0	0
MKKS	6.35249	15.1335	19.5171	18.4889	8.05628	15.842	13.8015	10.7121	12.3441	16.9909	9.60628	14.7396	10.8263	15.4976	15.3856	9.46727	15.6979	17.1289	18.13	12.6207	10.7007	14.2987
BFSP1	0.327659	0.0591281	0.137818	0.0953915	0.546188	0.229543	0.283194	0.0762779	0.183397	0.127992	0.360236	0.274353	0.0712468	0.203781	0.312605	1.40403	0.259225	0.74653	0.300088	0.114387	0.0755596	0.0182381
DSTN	24.087	60.787	62.6823	63.3536	29.4018	73.8916	78.1139	61.9443	70.086	69.0019	39.3617	69.72	63.3092	66.8131	66.5032	33.538	58.6589	84.658	70.996	50.5833	37.2653	47.2731
LAMP5	7.03648	0.597851	0.576007	0.391786	3.32131	0.759257	0.385554	0.431136	0.419698	1.02749	5.74776	0.552135	0.197548	0.774369	0.601424	4.77924	0.603623	0.345129	1.2666	0.65166	0.431769	0.291809
SNRPB2	76.5657	83.8174	87.2739	80.7012	76.5748	100.624	82.2731	67.0019	77.5418	83.4898	85.0476	100.653	74.129	87.8739	92.2863	69.9674	76.8675	101.776	87.6801	75.3083	105.424	110.556
MGME1	35.6288	34.9513	35.3696	32.3104	27.5905	24.3845	24.4605	22.2135	21.4998	25.2393	29.3232	33.7934	33.9556	29.4022	29.4494	37.2741	76.5935	40.8866	52.0204	69.9737	60.6275	74.24
LRRN4	0	0.0197094	0.0742095	0.0579162	0	0	0.126243	0	0.0211612	0.0817726	0	0	0.0291464	0	0.0203873	0	0.0185161	0.0712767	0.0545614	0	0	0
TBC1D20	29.2804	26.5288	34.6382	32.1231	29.956	49.4576	43.0865	24.8301	41.5783	38.6073	27.474	41.0878	24.9428	35.7806	36.799	31.4399	51.0932	44.0715	52.9713	32.6454	37.6934	38.7705
ITPA	59.4578	78.9886	89.6662	89.3954	57.6871	93.996	91.4513	41.2398	56.2712	68.5361	48.1915	71.6301	52.0749	60.5264	58.5046	69.3923	90.2843	82.0695	77.0563	71.1453	49.7398	50.7894
TCF15	0	0	0.0424054	0.0511026	0	0	0	0.0431136	0.0775912	0.0675513	0	0	0.0777238	0.0679271	0.0747533	0.107087	0	0	0	0	0	0
OTOR	0	0.0229943	0	0	0	0	0	0	0	0	0.0640419	0.130318	0	0	0	0.150715	0	0	0	0	0	0
MCM8	5.15653	3.74806	4.61866	4.14612	4.30525	5.64322	4.5584	3.27663	7.81907	4.27351	6.00793	5.91231	3.29354	4.33035	4.45801	4.43022	5.34373	8.96961	7.37748	4.35364	8.58141	10.5015
BANF2	0	0	0	0	0	0	0	0	0	0	0	0	0	0.0373599	0	0	0	0	0	0	0	0.131314
TMEM74B	0	0.77195	2.72101	0.725656	0.0401609	0.406114	0.228603	1.14417	1.24499	0.75373	0	0.925941	0.327087	0.787954	0.795103	0	0	0.116294	0.097431	0	0.197894	0
FAM110A	17.0219	29.7677	29.7085	42.0029	12.4218	25.4439	15.1765	19.9019	30.2747	25.4917	16.9431	32.8161	14.4275	34.4764	38.7834	12.5886	25.8003	25.9635	36.9186	22.3679	26.7265	44.9788
C20orf187	0	0	0	0	0	0	0	0	0	0	0	0	0	0	0	0	0	0	0.159787	0	0	0
SIRPD	0.643031	0.847503	0.265034	0.735877	1.26105	0.335486	0.170599	0.460984	0.906406	0.440861	1.08871	0.360088	0.968308	0.967961	0.536864	3.28796	1.46647	0.622733	1.02887	1.55289	1.15498	1.82016
MRPS26	56.3328	52.6864	62.6399	59.1631	63.4582	83.8996	56.8129	33.7546	49.0165	57.5715	58.4462	57.8816	37.1584	44.2953	54.6922	65.8148	64.5062	87.3215	62.1805	43.578	58.4795	50.3079
DEFB129	0	0	0	0	0	0	0	0	0	0	0	0	0	0	0	0	0	0	0	0	0	0
S1PR4	7.83515	0.374478	0.268568	0.330463	21.4981	0.388457	0.760871	0.577059	0.253935	0.287982	2.68976	0.041153	0.191071	0.125665	0.20727	5.61611	0.181457	0.457671	0.0857393	0.710586	0.334621	0.386647
NCLN	54.5716	68.0236	75.994	66.4708	43.6589	89.6488	101.032	49.4712	60.1332	66.058	45.6979	70.6219	54.2609	48.4728	49.626	45.2184	59.381	77.6091	62.73	50.3372	52.2836	48.7212
CITED1	0.626648	2.60821	2.71041	3.41024	0.730928	9.64433	7.22657	3.97972	5.21272	6.42448	0.604395	20.9606	2.63613	4.61225	6.19773	0.515603	0.555482	2.23209	0.530025	0.506076	4.64511	4.39538
HNRNPR	63.4389	51.5367	60.7458	55.4088	49.181	59.0313	52.1999	39.5551	54.9557	50.219	57.5656	61.7774	37.8806	48.5713	51.3181	50.9892	58.6403	63.7589	55.9995	47.5885	60.3289	50.6216
ZNF436	5.43095	7.51584	10.6544	11.464	6.46992	10.9827	6.16204	6.13871	11.4341	11.3273	9.19801	11.78	6.38306	12.1929	11.444	5.91357	11.1985	11.0704	13.6287	10.1285	13.831	16.1589
MAX	46.3678	46.363	51.7593	49.7432	66.3538	53.9284	46.4575	39.3694	70.3293	62.2432	64.8704	56.2218	40.7013	63.8379	65.2392	79.161	58.4107	60.4089	63.1782	54.1571	91.4235	79.5837
CHURC1-FNTB	0	0	0	0	0	0	0	0	0	0	0	0	0.0194309	0	0	0	0.0481417	0	0	0	0	0.0291809
ARMCX5	6.75387	6.78988	7.12058	7.07259	5.50606	9.05458	9.07928	5.95631	6.97615	7.97105	5.92387	8.00082	6.5968	6.62289	7.96462	6.29829	9.00991	8.49693	8.39466	8.90139	7.42642	8.17796
GDF5	0	0	0.0247365	0	0	0.0459086	0	0.0165822	0	0	0	0.0548706	0	0	0	0	0	0	0	0	0	0.0656571
MMP24	0.0245744	0.0229943	0.10248	0.0374752	0.0843379	0.0529714	0.139891	0.0729615	0.137548	0.0853279	0	0.192047	0.0744853	0.108683	0.0679575	0.0356956	0.0222193	0.0300112	0.0506641	0	0.0143923	0
NECAB3	9.53078	7.59139	7.46689	8.68403	8.9117	7.94218	6.64312	5.23664	6.71869	6.70891	9.00989	6.7388	6.06893	7.31914	7.90006	8.59074	7.8397	8.81205	5.83417	5.53911	6.18509	4.54858
ID1	79.6293	2.85129	0.318041	0.780166	117.712	3.15003	8.94962	5.02439	1.53772	0.743064	74.7689	22.7542	7.06638	1.15476	1.04655	97.2428	0.707313	2.35213	0.935338	0.464481	0.867136	0.532552
RALY	195.543	173.584	176.509	179.847	255.363	196.499	180.316	163.487	185.274	196.905	182.151	224.647	164.347	189.659	203.743	278.664	215.345	190.418	208.401	172.308	203	200.969
DYNLRB1	39.2904	80.3781	78.9129	84.7689	46.4059	97.2096	89.6225	66.2358	93.4727	79.4439	47.7072	106.425	64.8993	80.8366	84.5765	45.3889	81.4299	80.9028	78.8295	63.8834	89.3042	90.0998
C20orf173	0	0	0	0	0	0	0	0	0	0	0	0	0	0	0	0	0	0	0	0	0	0
EIF2S2	73.8134	152.265	184.601	183.111	72.0446	178.475	144.787	101.055	146.58	167.495	74.4807	165.857	109.189	174.138	170.217	78.455	168.381	188.392	179.491	103.111	155.991	156.286
ERGIC3	46.8593	50.7319	52.0102	52.2166	37.2532	84.9202	70.5188	50.4927	61.5827	51.9007	41.4511	64.8571	48.1725	51.0846	52.0928	79.8154	66.0282	68.0242	68.7902	41.3319	48.8906	44.8365
ROMO1	59.466	165.414	137.249	140.815	55.5064	181.268	163.823	119.518	133.852	111.833	51.3736	196.519	128.222	114.963	127.233	52.064	126.668	137.436	105.771	113.621	108.399	102.122
BPIFB9P	0	0	0	0	0	0	0	0	0	0	0	0	0.0259079	0	0	0	0	0	0	0	0	0
FAM83C	0	0	0.0424054	0	0	0.0953485	0	0	0.0387956	0	0	0.0240059	0	0.0339635	0.0169894	0	0	0	0	0	0	0.0364762
BPIFB1	0	0	0	0	0	0	0	0	0	0	0	0	0	0	0	0	0	0	0	0	0.0215884	0
CEP250	18.6643	18.5597	14.6369	14.0328	18.225	13.5819	13.0611	14.8145	19.4154	15.7394	15.8904	16.8933	16.0532	14.0371	14.7162	17.3758	18.9753	16.9488	16.6958	16.5376	16.2705	16.2137
PLAGL2	30.4887	43.3278	38.2921	41.9654	27.9158	32.6021	25.078	35.3929	43.2782	33.3277	33.1937	36.9279	41.2875	36.2934	35.3005	24.7846	51.8524	36.1485	42.9047	91.416	92.5533	138.595
MMP24-AS1	26.4216	38.8767	38.1896	36.7155	29.466	49.4894	62.2755	47.7599	50.2403	47.1259	30.52	52.6826	41.5628	38.5792	37.9577	26.5099	41.687	36.82	38.1696	30.9053	27.1403	24.1399
GRPR	0.790477	0.607706	0.678487	1.32867	0.285142	0.805165	0.552741	0.384706	1.30142	0.615072	0.44429	0.87793	0.440435	1.03928	0.638801	0.170546	0.744345	0.900337	1.19256	0.461014	0.456955	0.492428
KDM5C	63.0211	43.6957	53.5368	51.6851	50.7754	45.5731	38.1937	38.0162	52.5045	51.1932	68.2726	68.65	47.3079	63.6239	65.963	80.4262	63.81	65.2745	68.0575	53.7099	80.363	76.6073
AMOT	29.7719	2.55565	1.28276	1.17536	29.442	3.64796	3.23456	2.97484	3.56919	1.55723	15.5101	1.21401	2.61994	1.29061	1.2776	33.1771	10.4356	5.67963	4.78192	8.80087	2.96481	2.87067
TMEM115	68.5299	89.7039	84.9416	97.6025	60.9281	90.9731	84.8048	71.29	102.106	89.5766	61.16	123.109	76.2664	97.5331	104.318	74.1477	92.3062	84.2828	106.991	78.934	91.114	109.647
PSMB2	72.9533	149.709	168.53	175.435	51.4622	147.112	121.286	110.029	144.136	160.04	68.1846	151.659	123.71	154.177	156.136	54.5548	90.5916	144.264	129.992	97.846	155.113	217.869
AGO3	10.3745	3.77434	6.48803	5.778	9.52616	5.72091	4.74606	3.54858	4.87414	6.35693	8.90983	4.66743	3.44575	5.92324	5.56912	6.87339	5.36225	4.73052	6.26676	4.57895	4.12339	5.69028
UROD	39.9539	74.2353	69.7251	74.5109	37.0765	102.994	97.8965	63.9905	77.898	85.9146	36.4478	74.2228	59.1186	69.1905	68.8885	45.4683	95.7947	77.3165	73.7787	82.5458	54.5612	61.3566
ST3GAL3	10.3499	3.57397	4.04618	4.55835	10.6507	6.34951	4.1012	2.51717	6.11207	7.73995	9.7904	6.08378	2.08883	8.00521	8.78691	9.34432	4.16611	5.85219	6.01734	2.96713	3.79597	4.84039
TMEM53	2.91207	20.6751	23.5032	28.7571	4.28918	19.8643	23.993	10.3937	20.7662	21.2253	4.16672	20.844	11.0433	19.1996	21.2469	3.36729	17.8532	12.5785	19.0809	10.177	10.6071	12.1429
HECTD3	33.2328	49.8121	52.4908	49.3617	35.5062	73.2595	69.9865	46.4897	68.2591	58.1937	25.2205	57.1443	41.7668	48.2894	47.7877	41.0261	89.2215	59.3697	70.4621	71.1141	76.29	77.3769
KLC1	42.5465	30.0009	34.2035	33.8606	44.7714	26.5316	20.9018	22.3163	28.6029	28.0373	36.9962	28.8482	22.9706	29.6977	28.2635	45.4286	30.4367	27.8429	34.475	26.1149	26.0932	32.0224
XRCC3	5.64802	2.53594	2.49839	2.92307	4.24099	3.17475	3.19702	2.84218	2.17608	2.35007	5.22342	3.36425	2.20217	1.78648	2.11008	4.46988	2.82185	3.92397	2.69299	3.02952	3.87872	3.58561
TUBGCP3	35.2315	31.8405	37.4829	34.6101	38.3456	30.9812	26.6271	23.4903	27.8905	32.613	31.5326	29.3283	24.7939	32.5575	32.2187	39.9711	34.2991	34.9668	37.5032	30.1947	35.2899	39.0879
MCF2L	93.9276	1.2614	2.8765	2.1906	107.463	29.2649	26.2313	8.88803	19.5107	19.5934	104.873	18.8172	7.2866	20.2864	22.6299	121.817	64.7247	38.8908	36.6419	38.8951	29.4107	37.8659
F10	0.0450531	0	0.0282703	0	0.506027	0	0	0.00994929	0	0.021332	0.484317	0.0583	0	0.0441526	0	0.0356956	0	0	0	0.0277302	0	0
PCID2	16.4075	12.4826	15.9692	15.467	17.5262	16.9544	13.2078	9.46841	16.8302	15.5155	14.8337	12.8363	9.12283	13.3375	12.8915	20.6955	13.8426	16.4499	18.4262	11.463	15.2019	18.4569
PROZ	0	0	0	0	0	0	0	0	0	0	0	0	0	0	0	0.150715	0.0296257	0	0	0	0	0
SLURP1	0	0	0	0	0	0	0	0	0	0	0	0	0	0	0	0	0	0	0	0.117853	0	0
LRFN3	9.64546	11.5563	7.67891	8.19344	8.9117	9.44304	11.553	16.1577	12.404	9.68117	8.07328	11.2553	17.7987	7.03725	7.43795	7.68645	14.9684	9.49106	9.05719	18.0905	16.2813	13.0658
IGFLR1	10.3172	11.5004	5.37842	8.10487	7.29723	8.70497	8.431	6.84511	6.39069	4.63615	8.70569	4.17017	5.72241	3.36918	3.39788	10.2962	40.0539	14.8893	24.0343	27.8272	21.2466	28.8599
CAPNS1	112.915	281.318	226.127	250.784	110.511	249.803	236.051	211.628	212.106	236.309	109.768	228.725	236.054	228.51	219.085	100.285	260.554	242.179	270.332	216.285	151.126	175.148
PDCD2L	8.97786	7.06252	6.98983	6.59904	9.73902	8.52133	8.29793	5.75401	7.9531	8.95588	9.29408	7.16061	6.76521	7.14593	6.68022	10.2288	7.89154	8.77829	6.93709	6.91868	10.4164	10.2279
GPR42	1.19186	0	0	0	1.48194	0	0	0	0	0	2.22545	0	0	0	0	0.444212	0.0259225	0	0	0	0	0
RBM42	106.076	112.715	102.402	107.765	93.8881	137.26	104.645	87.8125	110.148	94.874	98.5444	125.746	92.854	93.8379	98.8952	88.2356	111.941	110.243	117.217	89.7141	101.005	119.449
KIRREL2	0.233457	0.0591281	0.367514	0.119239	0.0562253	0.0882857	0.150127	0.52068	0.380902	0.746619	0.316207	1.06655	0.62179	1.71516	2.25279	0	0.592514	0.0375141	0.0194862	2.27041	0.223081	0.142257
UBA2	89.967	74.8463	97.5077	91.0954	72.6029	86.5553	68.011	50.1511	83.1742	90.1952	76.0577	80.3546	54.6819	90.2989	93.8119	68.0913	65.9875	97.3227	97.0023	53.3009	70.9828	71.7778
FFAR2	21.8262	14.0889	0.791568	1.45131	37.5866	0.639188	1.92777	3.20699	0.655998	0.351978	10.2947	4.57141	3.94124	0.173214	0.710156	8.00375	5.68443	0.180067	0.604072	27.4009	3.77438	17.4137
HCST	243.209	157.008	159.519	235.167	199.078	45.7285	27.4153	79.1997	112.567	281.433	307.049	135.815	95.5646	294.698	274.477	246.585	34.2547	81.2142	250.234	40.1637	35.5993	58.1357
FFAR1	0.229361	0.210233	0	0.25892	0.694783	0.0635657	0.0614156	0.0994929	0.134021	0.0568853	1.30886	0	0.216979	0.40077	0.254841	0.178478	0	0	0	0.412487	0	0.127667
COX6B1	175.367	422.158	399.731	436.644	163.391	453.252	408.281	306.558	326.916	375.763	160.737	403.885	312.896	369.839	372.424	181.548	304.089	357.944	300.321	289.406	272.853	285.838
KRT36	0	0	0	0	0.196788	0.0635657	0.150127	0.149239	1.01574	0.231096	0	0.531559	0.369188	0.397373	0.472305	0.309362	0.799893	0.378892	0.732681	0.67939	0.237473	0.222505
THRA	12.3855	6.44168	16.9834	14.4246	27.9038	22.2445	16.7426	8.29771	27.5942	30.7109	24.9843	22.2603	8.18043	26.6852	30.2207	25.0821	15.8905	16.66	24.8566	10.4577	12.381	10.3373
CCR7	1.67925	145.15	158.773	271.596	1.6466	3.71859	0.559565	2.82892	48.2476	148.524	3.03398	61.2905	1.59334	106.876	125.616	1.22158	0.759158	1.51557	31.6144	0.783378	5.7929	73.3718
NR1D1	4.9927	0.597851	2.94718	2.83108	8.83138	6.87922	3.45634	1.45591	18.0294	15.5972	24.9163	25.9024	1.47027	26.6614	24.4341	5.60818	3.70321	3.64637	3.06323	0.710586	1.99693	2.64087
FRMD8	48.3461	42.2897	37.6101	42.8887	48.7674	40.0888	36.9552	35.9269	39.6879	34.117	47.5751	40.9266	31.7761	30.4857	34.2336	46.8723	43.3572	36.6662	37.8812	40.2816	43.9793	43.0309
PRDX5	177.739	658.585	541.072	649.486	200.21	662.418	566.569	468.161	607.701	570.286	181.539	701.833	444.615	553.344	627.632	208.161	425.036	497.789	423.712	362.458	408.108	435.781
BCL2L12	21.9573	26.1675	21.8247	26.8663	19.2531	21.6724	17.3874	20.8139	22.9176	25.1753	19.833	34.5856	18.6796	26.2199	25.1341	17.6971	20.2936	22.6135	22.1246	20.7491	35.2143	39.1499
IRF3	89.9424	36.8237	37.8504	41.3726	98.7918	39.6191	28.258	30.7765	36.2316	35.5924	84.9916	33.3442	27.8704	29.246	31.8415	115.491	41.7722	40.2826	40.2234	36.3092	52.1469	52.1245
PRMT1	71.3478	73.713	72.3966	82.2956	65.1691	80.7426	62.1492	45.203	71.7859	77.5915	66.9798	74.9773	47.3208	63.539	69.772	73.7947	49.4453	77.0689	60.1266	45.3943	66.4816	64.2966
RRAS	46.6996	167.707	102.275	126.414	63.7835	70.3319	68.475	176.351	136.744	122.126	41.5151	122.948	150.217	117.015	121.437	77.7014	130.12	93.6088	164.304	225.918	182.595	226.9
PRRG2	2.7851	2.12533	2.95778	1.6932	1.77913	1.86106	0.856407	1.82735	3.88309	1.99454	2.3015	0.956806	1.16262	1.7661	2.44647	1.07087	1.9627	1.02413	1.6914	2.46105	1.36727	2.06455
SCAF1	101.296	75.523	81.1322	70.1161	98.8239	84.2916	75.3536	73.6646	97.8672	87.5038	93.4051	107.114	69.5595	77.8071	86.2143	96.9969	77.1675	74.2328	77.3096	71.5751	83.6732	92.4598
PRR12	54.3054	14.9857	17.047	12.4486	57.9241	28.6257	23.7474	22.638	23.0798	21.332	46.3823	18.4125	19.8908	14.9813	15.0322	44.7544	24.6967	26.3874	23.9797	19.6191	22.4052	21.2729
TSKS	0.462818	0.0821224	0.137818	0.201003	1.22892	0.1236	0.139891	0.338276	0.229247	0.359088	0.388254	0	0.0323849	0.0645307	0.0237851	1.03914	0.107393	0.0525197	0.0584586	0.239173	0.0539711	0.248038
FLRT1	0.30718	0.197094	0.413453	0.548501	1.22892	0.787508	0.498149	0.135974	0.0458493	0.423084	1.38891	0.929371	0.123063	0.254727	0.17669	0.249869	0.129612	0.277604	0.0896366	0	0	0.0766
ASL	38.2255	24.2852	15.9586	21.7458	35.2974	19.3628	22.949	16.0582	13.1905	14.7297	28.5427	17.3185	18.21	13.5141	14.006	34.6565	26.0299	19.1284	17.9468	21.6088	12.8523	15.7358
SBDS	188.416	72.9936	78.0083	86.0976	235.25	87.1697	80.1133	50.4628	82.9309	96.4348	230.819	102.135	51.994	92.6457	98.1612	219.472	84.6887	82.0695	98.078	68.913	62.4877	86.7695
PTPN20CP	0.0409574	0	0	0	0	0	0.0443557	0	0	0	0.164107	0	0.0323849	0	0	0.253835	0	0	0	0.0970557	0.050373	0
CSN1S1	0	0	0	0	0	0	0	0	0	0	0.0720471	0	0	0	0	0	0	0	0	0	0	0
STATH	0	0	0	0	0	0	0	0	0	0	0	0.0651588	0	0	0	0	0	0	0	0	0	0
HTN1	0	0	0	0	0	0	0	0	0	0	0	0	0	0	0	0	0	0	0	0	0	0.0145905
STAT5A	55.5341	73.3747	94.2107	96.3283	65.3257	112.479	97.0776	67.6817	79.6685	112.132	51.5977	83.7634	57.1529	96.0115	99.9179	67.1474	162.734	117.903	134.86	118.793	104.733	102.111
WNK4	0.0122872	0.0656979	0.0141351	0.0170342	0.0722896	0.0105943	0.0102359	0.00994929	0.0352687	0.021332	0.0280183	0.0823059	0.0161924	0.0101891	0.0339788	0.0991545	0	0	0	0	0	0.0109429
BECN1	45.3726	53.6555	58.0141	54.7888	44.1047	66.5462	60.6275	47.8627	56.6274	49.9488	44.2769	58.6875	49.1052	54.6304	51.3453	41.3672	61.2178	67.0226	63.299	54.2472	52.9421	57.6907
PRKCG	0.30718	0.0131396	0	0.0476957	0.453818	0.0176571	0.0341198	0.0331643	0	0.031998	1.45295	0.0205765	0.0582928	0	0.0169894	0.0713912	0	0.0375141	0	0	0.0359807	0.0693047
TRAP1	36.276	49.3917	61.8518	60.1341	35.4139	44.7432	37.6068	27.3539	31.5655	63.8893	32.0089	39.0336	30.4904	48.0041	49.9148	39.2493	29.9368	48.6707	35.7884	29.1722	28.1549	24.574
GLIS2	0.0491489	0.775235	2.22275	2.30984	0.429722	0.0812228	0.0614156	1.96664	1.25909	2.38563	0.0960628	1.85188	1.38284	3.18578	3.92455	0.0753574	0.0444385	0.172565	0.787243	0.155982	1.25213	0.0948381
NSRP1	38.5245	35.1352	40.5714	35.0257	42.6388	30.2467	25.1531	19.3447	23.6512	25.218	39.1936	25.6897	22.08	30.6453	28.8208	45.9204	26.7705	35.447	32.9356	24.6903	33.642	34.4007
DNAJC8	111.461	149.729	167.533	156.527	96.8159	187.303	156.542	111.535	150.202	139.309	106.498	217.466	119.196	162.081	166.516	97.5878	178.321	183.909	174.398	145.733	170.347	179.875
AHDC1	116.335	15.9646	25.0051	22.0218	54.1007	11.0145	9.17481	12.5958	14.1216	23.8883	41.7153	10.2985	8.44922	16.2787	16.2249	59.5482	8.11373	9.91496	13.1805	7.70553	8.68935	9.9434
IFI6	187.568	1849.7	1337.6	1321.68	152.105	129.42	185.99	3818.17	3318.47	2315.95	141.693	1006.76	2704.38	1787.21	1977.26	59.3658	191.589	57.1076	540.068	1971.97	6469.74	4558.5
DACH2	0.00819148	0	0	0	0.0763057	0.00706285	0	0	0	0	0.0120079	0.0102882	0	0	0	0	0.00740642	0	0	0	0	0.00729523
ZNF384	48.9768	30.9996	36.1082	36.2147	43.3738	34.5409	27.8076	25.6128	37.3249	36.5417	43.5805	35.8065	25.7751	34.0247	35.3277	47.2887	31.7476	33.7251	38.6762	29.9555	44.8032	54.2693
EMG1	23.4891	33.9987	41.0272	36.7325	23.213	38.6303	26.9035	18.0878	34.9231	35.82	17.8116	36.4649	18.8383	32.2518	33.554	18.8076	25.741	33.29	34.4438	25.692	37.2509	40.0399
SSX1	0	0	0	0	0	0	0	0	0	0	0	0	0	0	0	0	0	0	0	0	0	0
UXT	68.0179	119.386	111.798	123.961	71.6229	124.059	97.7498	73.4523	118.066	108.989	69.1892	140.325	76.7652	130.237	136.778	88.4775	91.6915	122.438	122.537	69.069	96.5831	119.372
CFP	9.78062	15.5277	6.58344	6.69784	14.3856	0.575623	0.269546	8.22143	8.006	3.30646	2.33353	4.71201	8.16423	8.27012	6.35743	3.70441	1.98492	0.281355	10.959	4.75573	2.29557	7.14933
ELK1	23.3621	65.7012	68.2904	72.8825	19.3455	39.8416	43.0421	40.8153	86.1262	71.5759	21.5821	68.5334	41.498	72.7397	74.2979	18.3713	40.2206	39.8587	49.2494	38.4687	67.7733	85.4236
TIMM17B	28.191	26.7029	26.2772	27.8066	28.3777	33.8982	29.5819	21.1489	29.3929	29.655	34.8468	35.3915	19.2593	31.2329	35.1374	34.1805	30.5996	29.9662	30.6947	21.7717	26.9028	31.5592
PCNXL4	23.4153	14.5521	14.3578	15.7839	20.3817	14.9662	14.5077	10.8149	14.2309	12.8916	19.2406	14.1463	9.30742	12.5597	12.1168	21.104	19.8936	20.3964	23.6524	17.2204	18.0623	20.7805
ATG14	42.5588	10.2949	13.9867	14.0702	36.9159	18.1021	11.9522	8.81176	15.4371	13.5991	34.8508	14.0023	8.22576	12.4476	13.4658	46.8921	20.7824	20.3476	24.9384	15.5982	18.2746	21.634
KTN1	63.443	38.3019	41.9071	37.0494	51.675	42.5502	38.7533	30.7632	37.339	29.5697	57.2374	27.4319	30.7657	28.903	25.9802	59.334	47.2159	57.0776	54.0158	37.5086	40.4136	39.3687
SIX1	0.0696275	0.0525583	0	0.0136274	0.200804	0	0	0	0	0	0.144094	0	0	0	0	0.241937	0	0	0	0	0.0107942	0
RHOJ	0.0696275	0	0.0706757	0	0	0	0	0.0132657	0.0176344	0.0142213	0.0760497	0.0171471	0	0.0543417	0	0	0	0	0	0	0	0
DLGAP5	0.573403	0.0788375	0.0883446	0.020441	0	0.374331	0.334374	0.600274	0.151655	0.206209	0.0400262	0	0.0453389	0.0849089	0.081549	0.2697	0.0555482	1.15918	0.315677	0	0	0.0328286
L3HYPDH	28.8012	10.7153	9.47761	8.33653	29.3857	9.53485	7.85096	7.20329	6.44359	7.12844	20.3813	6.81767	9.09692	6.76893	5.87493	43.6795	8.20631	15.2382	11.2708	12.8945	10.823	10.6985
HSPA2	37.7996	3.24876	6.62585	6.25495	115.181	10.1211	5.40116	5.48538	7.57925	8.31947	182.531	14.0537	3.72102	10.8547	9.74171	45.9878	1.86271	4.19407	2.48254	1.20626	5.18123	4.29325
ZBTB1	89.2748	29.6199	48.4765	34.358	86.1853	43.7049	31.4516	28.8065	34.849	37.3985	94.85	34.3113	25.1048	38.3856	36.5645	82.2308	34.7361	50.6215	54.4601	31.4564	41.3347	41.2582
TRMT5	2.80148	8.61299	9.64723	9.49145	3.18877	7.44425	7.63601	6.14866	7.99542	11.0855	2.28549	6.94113	5.96206	8.32446	7.77774	2.93497	10.0135	9.34475	12.3387	8.06949	7.72147	7.70377
SGPP1	46.9208	51.2476	43.9921	45.9412	51.7955	70.7062	78.6461	70.8555	69.1725	61.877	43.6645	57.5524	65.696	52.9831	49.507	37.873	92.3247	76.6562	100.428	76.7121	72.6487	81.0136
PLEKHG3	6.11494	7.7852	16.3119	14.0055	18.3575	5.88336	2.54875	6.68592	9.83997	17.3536	25.2685	10.518	3.64654	14.5228	15.0322	7.73405	6.72873	4.74928	15.0122	8.02442	13.7015	29.2575
PZP	0.016383	0	0	0	0	0	0	0	0.0105806	0.00711066	0	0	0	0	0	0	0	0.0112542	0.0116917	0	0	0
PRDM7	0.0122872	0	0.0176689	0.0987983	0	0.0141257	0	0.00663286	0.028215	0.0248873	0	0	0	0.0509453	0.0713554	0	0	0	0	0.0138651	0	0
RHOT1	36.0712	17.9618	20.609	18.7035	36.0886	29.9783	30.196	22.6081	26.4974	24.0838	36.0916	20.2541	18.4302	18.0516	18.3893	36.2469	28.2074	36.0623	27.0546	23.1443	35.7972	33.3611
EVI2A	235.792	101.362	89.6344	104.624	203.471	54.9773	61.6169	69.456	91.9526	80.4678	184.276	104.628	73.9898	89.5449	96.9006	222.078	208.161	130.74	216.92	127.795	214.021	312.812
OMG	2.71547	0.229943	0.356912	0.395193	12.1406	0.342548	0.174011	0.0961765	0.081118	0.280871	22.5267	0.294929	0.103632	0.0815125	0.258239	4.18035	0.133316	0.285107	0.33906	0.131718	0.165511	0.342876
WDR60	11.4885	5.48577	6.92268	6.3265	14.8395	7.8998	6.38723	5.79712	6.2214	5.16945	12.4722	5.58651	4.8124	5.50209	5.7526	15.1706	8.08411	8.44441	8.71033	7.88924	6.31102	6.26296
AIF1L	2.67861	0.239797	0.190824	0.248699	10.3454	4.20593	2.849	1.17733	0.536084	0.629294	23.8876	13.8137	1.87509	1.5861	1.67855	3.69251	0.440682	0.562711	0.0779448	0.0797243	0.320229	0.335581
FAM78A	165.169	45.4399	72.6263	61.6433	119.7	93.5934	77.2575	57.3942	56.0455	85.7546	133.355	37.1303	39.6424	44.5364	48.2464	104.826	90.7657	110.892	86.3395	66.1885	82.6406	53.164
NUP214	26.098	16.2996	19.2379	17.1023	22.8797	24.1479	20.001	16.8077	21.7573	21.2218	22.6188	23.0834	15.4508	19.1181	20.078	22.1352	22.6377	25.1382	22.5377	18.1841	25.6759	24.0889
CTAG2	0	0	0	0	0	0	0	0	0	0	0.0720471	0	0	0	0	0.0832897	0	0	0	0	0	0.0583619
AVPR2	0.0696275	0.0427036	0	0	0.124499	0.187166	0	0.0198986	0.0564299	0.0248873	0.35223	0.0617294	0.0356234	0.0713234	0.027183	0.222106	0.0925803	0.0562711	0.159787	0.0554604	0.0575692	0.0255333
SLC10A3	84.3394	30.3393	35.2283	37.7273	83.1893	68.545	52.3056	27.8912	42.333	43.1902	93.3931	44.6372	25.7719	47.6407	49.7721	78.915	39.4133	62.2996	42.4137	26.4719	34.6243	30.5451
MAP2K2	53.6091	81.8366	84.938	84.0331	52.6188	83.1369	73.6169	73.5717	104.191	87.7384	50.3609	87.4535	86.0402	81.1355	86.2109	59.334	85.3923	76.116	83.9037	71.173	80.1471	91.2087
HNRNPH2	182.322	184.91	155.193	161.924	190.921	188.744	187.935	173.476	171.388	125.322	166.653	187.702	159.803	127.316	127.448	148.494	264.343	189.739	180.212	229.866	195.822	220.984
ARMCX1	24.5376	23.7202	18.2873	15.2149	29.2492	41.9322	52.9812	28.4848	33.5441	31.7384	31.1324	39.7778	26.588	27.6735	27.9951	22.052	48.0306	54.9281	59.5148	34.4964	77.8407	43.9611
TMEM35	0.102393	0	0	0	0.0722896	0	0	0	0	0.021332	0.0560366	0	0	0	0	0.0634589	0	0	0	0.0242639	0	0
