## Supplementary table S2 for "Systematic comparison of culture media uncovers phenotypic shift of human microglia defined by reduced reliance to CSF1R signaling" (part 2 of 3)

### Sheet: Sheet1 (continued)
Genes	HAM814_ex_vivo	HAM814_Abud_MediaFBS	HAM814_Abud_MediaTIC	HAM814_Abud_Media	HAM815_ex_vivo	HAM815_MEMTIC	HAM815_MEMFBS	HAM815_Abud_MediaFBS	HAM815_Abud_MediaTIC	HAM815_Abud_Media	HAM816_ex_vivo	HAM816_MEMFBS	HAM816_Abud_MediaFBS	HAM816_Abud_MediaTIC	HAM816_Abud_Media	HAM821_ex_vivo	HAM821_MEMFBS	HAM821_MEMTIC	HAM821_MEM	HAM821_Abud_MediaFBS	HAM821_Abud_MediaTIC	HAM821_Abud_Media
NXF5	0.172021	0	0.120149	0.112426	0.168676	0	0	0.0198986	0	0	0.396259	0	0.0194309	0.0237745	0	0.0753574	0.0481417	0.0900337	0.26891	0.0589267	0	0.0547143
TIMM8A	6.1477	7.09537	9.86986	9.34836	6.55827	11.7067	10.2052	3.96977	5.69942	6.63425	6.49224	8.08998	4.49502	6.898	6.93846	7.48418	7.94709	11.6369	8.37517	5.84067	6.43336	4.88781
ZC4H2	1.48266	0.768665	1.19442	0.977762	3.59038	1.76218	1.51151	1.27351	1.23793	1.47191	2.53366	1.08369	0.919731	1.04608	0.750931	2.06638	1.42574	1.90196	1.99539	1.63608	2.6122	2.73936
CANX	355.571	300.259	384.338	322.035	280.178	495.152	464.299	273.062	455.22	375.973	346.647	504.988	317.207	415.901	428.153	231.676	392.811	548.185	494.72	322.01	235.354	292.958
CPSF3L	33.4171	21.907	22.9343	24.4815	28.6307	24.0985	20.1716	16.7015	24.2402	22.6972	27.4059	20.1444	16.0661	17.1278	18.5864	34.0814	23.208	24.6505	24.1239	18.9986	19.2965	22.1192
RGS13	2.32228	0	0.0106014	0.0817641	6.5141	0.0918171	0.122831	0.0198986	0	0.0284426	5.87584	0.0720177	0	0.0271708	0.0203873	4.01377	0.0629546	0.262598	0.245526	0	0.0755596	0.0218857
IPPK	16.4362	11.3132	12.8559	11.5287	10.8434	10.7497	9.43412	9.12018	12.2312	14.2782	14.3334	12.8466	10.1591	12.3152	11.8858	11.2362	8.21002	10.1476	11.3215	9.54265	13.7806	14.7656
ZNF484	8.67477	3.00568	3.31822	3.3864	8.26511	2.61679	2.27238	2.63988	3.80197	3.37756	8.42551	3.71062	2.82396	3.82769	3.81581	6.7782	6.05105	3.11742	4.19733	5.83027	6.67803	7.46303
OMD	0	0	0	0	0	0	0	0	0	0	0	0	0	0	0	0	0	0	0	0	0	0
FGD3	67.0227	32.8391	18.146	20.5705	87.7516	20.7895	17.7457	44.1516	28.3984	19.6716	66.7276	26.403	39.5322	18.3335	19.6703	78.9468	46.1346	22.6547	31.5716	58.1086	64.8085	85.0296
HIVEP3	73.8093	8.48488	28.5636	21.6266	19.8515	18.706	10.9354	10.6789	13.06	33.9641	25.8289	10.7272	13.4851	19.5698	20.7848	15.0913	9.63946	22.1445	17.8299	20.2985	16.2273	11.8
PPCS	29.7064	51.3758	58.3498	56.499	28.0484	60.5428	51.712	35.8274	38.5946	51.6305	32.6694	45.985	38.9169	47.9395	47.8217	34.0774	48.2714	66.5612	55.4655	44.5728	46.2317	42.2431
EDN2	0.384999	0.206948	0.120149	0	0.168676	0	0	0.0298479	0	0.063996	0.564369	0	0	0	0.0373766	0.0515603	0	0	0.0428697	0	0	0.0729523
BCL11B	0.0204787	0	0.0176689	0	0.128515	0	0.0136479	0.00331643	0.0246881	0	0	0	0.00647698	0	0	0.0515603	0.0407353	0.0262598	0.0545614	0.0485278	0.0395788	0.0291809
COX7C	89.07	194.857	222.727	209.647	99.2777	225.492	201.303	126.316	133.154	176.419	101.831	177.057	143.264	201.808	191.531	152.226	162.186	224.015	162.597	136.776	123.191	121.644
TRAF2	12.2544	25.6616	28.5141	29.3227	12.988	19.4546	10.7819	15.0864	24.6669	29.4381	10.8591	21.7802	11.1566	21.5465	22.973	14.0522	11.6688	16.2398	22.3234	13.6745	17.7205	33.259
ABHD8	45.6634	50.3771	49.4235	47.0825	32.94	63.6116	65.725	62.3688	61.8402	45.8033	36.0836	56.6025	57.7617	36.1848	36.7786	36.7427	60.2142	67.5253	49.8106	60.899	73.3611	61.6484
MASP1	0.0122872	0	0	0	0	0	0	0	0	0	0	0.00685883	0	0	0	0	0	0	0	0	0	0
ATP13A4	0.831435	0.0722677	0.0530068	0.0136274	1.14459	0.0600343	0.0545917	0.0331643	0.0599568	0	1.28884	0.106312	0.0809622	0.0169818	0.0101936	1.47145	0.188864	0.0337626	0.144198	0.103988	0.291444	0.295457
HRASLS	0	0.210233	0	0	0.0803218	0.307234	0.334374	0.0397972	0	0.138658	0.18412	0.483547	0.139255	0.360014	0.251443	0.281599	0.0444385	0.165062	0	0	0	0
HELB	2.94893	1.97422	2.80229	2.6914	4.87553	2.15417	1.56269	2.35467	3.33289	3.53755	7.58096	2.59264	1.98519	3.10427	2.91198	3.21657	1.70348	1.90947	2.72027	2.98446	5.32155	7.16392
RAP1B	56.1567	117.954	177.887	181.557	53.6951	91.5805	85.9614	76.6228	125.726	180.671	55.1721	149.176	78.9868	174.518	178.29	47.959	80.6337	96.5574	129.794	74.459	76.1173	85.6242
IL22	0	0	0	0	0	0	0	0	0	0	0	0	0	0	0	0	0	0.108791	0	0	0	0
TSPAN8	0	0	0	0	0.0722896	0	0	0	0	0	0.0280183	0.0548706	0	0.0407563	0.0237851	0	0.0222193	0.0262598	0	0	0	0
BEST3	0.016383	0	0	0	0	0	0	0	0.028215	0	0	0	0.012954	0.00679271	0	0.0118985	0	0	0	0	0.0107942	0.00729523
RAB3IP	0.483297	0.676688	1.20149	0.875557	1.14057	1.60327	0.989474	0.69645	1.58709	1.2977	1.90124	1.749	0.819338	1.97328	1.72952	0.551299	1.42574	1.42553	2.31496	0.880434	2.18043	2.19222
PTPRB	1.09356	0.0361338	0.0706757	0.0953915	0.176708	0.0388457	0.0238839	0.00663286	0.0458493	0.0782173	1.14475	0.0308647	0.0161924	0.0917016	0.0645596	0.452144	0.0481417	0.0600225	0.0623559	0.0450616	0.0611673	0.0218857
DYRK2	25.2011	25.7569	51.307	47.355	17.3174	24.8718	16.9746	18.6417	36.6759	35.8484	18.2599	25.5114	19.1136	33.5356	33.1021	19.3867	24.1709	27.0326	64.9397	21.0853	24.8015	29.7098
YEATS4	17.1079	28.6607	27.7614	29.6088	17.1728	29.1872	29.0223	16.4429	23.8769	21.0156	16.807	30.9676	19.4439	26.8482	28.6033	22.6746	37.8913	42.5747	48.1037	27.6158	38.3051	37.3844
TAS2R3	0.335851	0.532153	0.473527	0.146494	0.417673	0.109474	0.303666	0.189037	0.444386	0.295092	0.644421	0.257206	0.0744853	0.190196	0	0.226072	0.185161	0.116294	0.194862	0.173314	0.0575692	0.109429
TAS2R4	1.16319	0.735816	0.922318	1.20943	0.83133	0.360206	0.112595	0.560477	0.306838	0.54041	0.860563	0.284641	0.0809622	0.424544	0.59123	0.749608	0.362915	0.390146	1.01328	0.703654	0.507328	0.838952
TAS2R5	3.61654	0.63727	1.76336	2.22807	5.89964	0.9888	0.535681	0.968398	1.32963	1.1697	2.84586	0.675594	0.877631	1.55893	0.458713	4.02567	0.536966	0.840315	1.50044	0.551138	1.20176	0.981209
CRYGN	0.0368616	0	0.049473	0	0	0.0423771	0	0	0.0211612	0.021332	0.0280183	0	0	0.0781161	0.108732	0.0912221	0	0	0	0.0242639	0	0.0218857
LRRC61	0.790477	2.71332	1.50539	1.08337	2.41367	3.2136	2.53851	4.16544	4.003	3.24957	1.71712	3.66947	3.8959	2.31292	3.06488	2.17743	1.98862	2.30711	1.73817	7.00534	8.92322	10.2024
TRPV5	0.0122872	0	0	0	0.100402	0	0.105771	0.0132657	0.0176344	0	0.308201	0.0377235	0	0.0271708	0	0	0	0.018757	0.0194862	0.0173314	0	0
IDUA	52.9825	10.8172	10.7604	10.7452	40.7151	16.5235	13.7742	9.2031	7.55809	8.41902	35.4952	7.29093	10.2725	6.63308	6.2419	49.3829	15.9942	17.6616	13.9872	9.89275	8.44468	7.33536
FGFRL1	5.96749	24.6564	30.5142	24.2158	4.55826	30.3809	28.0567	19.1292	42.4741	29.0186	4.66705	39.5926	26.154	35.7364	35.484	4.76735	8.28779	25.5921	20.7411	4.23925	13.5935	10.465
TMEM175	56.9758	12.0359	13.0609	16.1927	60.8879	14.6342	12.8188	11.2162	10.637	13.7165	55.056	11.4508	10.3567	12.4986	13.0139	60.393	22.6711	12.6197	17.4363	17.8652	13.1905	20.6236
AUNIP	0.135159	0.4566	1.25096	0.715436	0.116467	0.204823	0.191071	0.414554	0.183397	0.551076	0.120079	0.360088	0.187832	0.628326	0.747533	0.0356956	0.107393	0.603976	0.397519	0.700187	0.0539711	0.251686
PIN1	26.1267	46.2119	35.8856	41.2295	28.1086	37.3272	38.5247	29.7849	32.2074	27.5823	25.5567	41.6296	31.287	27.361	28.3213	30.0002	36.8803	34.8393	34.3542	31.0058	24.7979	30.6728
FBXL12	75.8654	23.8385	25.1994	24.6485	67.6068	27.863	26.1324	23.4107	25.0126	24.3825	58.4342	29.1637	23.2135	22.6197	22.5687	53.6783	26.789	30.5327	32.7524	25.8549	35.3187	35.9035
EMC1	21.3838	18.0406	25.3549	21.2927	18.2853	23.2403	21.5876	15.0035	18.0258	22.4164	15.4621	20.381	15.0978	18.8566	17.4821	19.0456	18.816	24.5042	20.7528	15.6225	17.4147	15.8598
PLA2G5	0.0204787	0	0.049473	0	0	0	0	0.00994929	0	0	0.0280183	0	0	0.0407563	0.0679575	0	0	0	0.0272807	0	0	0.047419
UBR4	39.1471	34.4783	55.7985	45.2905	32.3817	33.2166	26.7909	37.207	48.5791	56.0356	27.8502	39.6783	32.3558	45.5077	42.9016	24.6538	38.2505	33.1024	49.8223	31.141	45.2926	52.3032
HP1BP3	136.089	49.0599	63.5021	60.284	137.27	69.5585	61.46	45.7833	57.7314	52.6722	143.854	47.4356	40.3419	53.6047	50.788	121.647	73.7605	82.0958	95.3538	57.5956	52.3664	62.6114
EMR2	21.5641	30.9963	41.6598	39.8838	12.1005	19.5641	17.2749	45.0836	18.0929	32.8975	14.2413	31.3688	69.8477	41.9654	37.9339	11.145	6.12881	44.713	23.7927	3.78864	21.8295	10.6073
SIN3B	47.3713	12.9622	13.5097	13.7807	55.2614	20.846	18.4008	14.1114	15.4371	16.0559	40.1502	13.4947	12.7596	12.4816	11.3387	57.8269	23.9598	20.3476	21.9687	23.075	25.1937	22.3818
OR7A10	0	0	0	0	0	0	0	0	0	0	0	0	0	0	0	0	0	0	0	0	0	0
SLC35E1	47.957	34.787	33.9915	33.6527	44.7513	33.7852	32.9461	33.3467	46.0363	52.7753	45.7659	45.1482	34.9077	52.8065	56.9314	49.4424	34.488	42.147	42.741	28.1739	18.1451	23.6037
EPS15L1	35.2602	13.4188	14.3754	14.8947	31.952	13.6313	12.8086	10.5993	15.7369	15.327	21.9463	14.3007	10.6482	15.6742	15.338	33.3159	18.4013	12.9011	16.5711	13.7056	13.1042	15.4878
KLF2	3263.34	8.83308	15.2235	14.2781	5130.09	15.9055	12.9621	12.8611	7.7309	8.10971	3881.93	13.4467	15.1335	16.4553	13.1056	2612.93	118.606	15.6396	39.3271	92.7575	12.6508	34.9369
OR7C2	0	0	0	0	0	0	0	0	0	0	0	0	0	0	0	0	0	0	0	0	0	0
OR7C1	0	0	0	0	0	0	0	0	0	0	0	0	0	0	0	0	0	0	0	0	0	0
F2RL3	0.151542	1.75742	0.321574	0.643892	0.0281126	0.0847543	0.0818875	0.507414	0.141075	0.0462193	0.0600393	0.202335	2.0111	0.196989	0.203873	0.0951883	0.340695	0.0562711	0.311779	1.06068	0.399386	0.204267
UQCR11	41.3915	116.006	107.703	114.517	37.438	103.167	114.1	71.9798	74.8755	86.2061	44.6132	111.864	87.5623	97.8014	101.967	39.3564	102.99	110.869	95.65	84.9514	62.1243	64.1579
GFER	24.3328	24.8239	25.6164	29.401	26.0684	30.4727	18.5748	13.9589	24.5435	25.4704	25.3606	27.9326	15.9301	24.7968	28.6135	27.6363	20.2899	26.3911	25.8114	18.3955	22.1425	22.8049
SYNGR3	0.614361	4.79595	5.18053	7.09304	0.481931	0.681565	0.32755	2.03629	2.91672	4.73926	0.332217	3.28538	1.85242	4.94849	5.35165	1.11053	0.255522	0.660247	0.631353	1.18893	0.939097	0.922847
PKMYT1	1.13042	0.243082	0.339243	0.572349	0.236949	1.24659	1.15666	0.968398	0.46202	0.597296	0.35223	0.631012	0.456627	0.461904	0.465509	0.329193	0.122206	2.98237	1.04446	0.162915	0.136727	0.189676
WFIKKN1	0.851913	0.190524	0.282703	0.163528	0.658639	0.218948	0.160363	0.0331643	0.0246881	0.0782173	2.12939	0.682453	0.0842007	0.271708	0.373766	0.797202	0.148128	0.236339	0.237732	0.0277302	0.0395788	0.233448
WDR24	16.8089	15.9613	18.199	17.8246	14.8957	18.5329	14.3576	16.5026	25.7885	23.515	17.6756	20.5902	14.7708	21.3529	21.06	18.2999	15.9053	16.1273	18.3794	14.2187	16.7886	19.4637
FBXL16	0.487393	0.587996	1.96832	1.66594	0.598397	0.328423	0.197895	0.749513	2.07027	4.17396	0.676442	1.96848	0.51492	3.08049	5.33806	0.35299	0.129612	0.45392	0.218246	0.287701	0.395788	0.120371
CHTF18	18.009	2.75603	3.18041	3.73389	15.5302	3.72919	2.69888	2.11257	1.92214	3.11447	14.4414	2.71267	1.67106	2.75444	3.14303	16.535	3.54768	5.95348	5.54577	3.26176	3.46495	3.41052
GNG13	0	0	0	0	0.281126	0	0	0	0	0	0	0	0	0	0	0	0	0	0	0	0	0
TUBBP1	0.511967	2.40454	2.22275	1.89761	0.445786	1.77984	1.3955	1.47913	1.7846	1.5359	0.344225	2.4486	2.08235	1.66421	1.42371	0.753574	1.09245	1.68438	1.57449	1.19586	1.33848	2.34907
MACF1	38.2992	20.0806	30.3623	19.9096	36.2532	19.7901	20.2637	35.8407	26.4656	31.6211	34.9509	23.344	33.4147	21.3902	19.3645	30.0438	28.4221	25.0744	28.1848	31.044	24.654	25.7923
SMARCA4	40.6789	38.9063	46.752	40.3574	33.5906	39.1706	35.6177	37.469	40.9787	49.6502	36.0035	43.9616	38.7226	41.0619	42.0963	33.0422	46.5938	44.9681	43.2594	40.8431	38.7081	41.5646
KDM4B	30.972	13.5108	18.3297	14.5813	53.8076	20.2916	17.0053	17.8424	21.7326	17.3358	32.9776	16.228	14.3433	15.0289	16.2147	45.4841	22.3637	23.4875	22.1909	21.4008	22.5347	19.3579
TICAM1	116.716	93.81	92.2353	104.45	88.6712	65.2643	63.282	77.1899	100.495	122.641	142.057	97.2684	82.6657	109.661	116.941	78.6731	74.2272	66.186	73.6968	79.6238	104.51	110.052
METTL25	7.58531	3.00568	3.41717	3.22628	7.79121	3.71153	3.26526	2.29165	2.83208	3.13936	6.04395	2.61664	2.49364	2.85633	2.66733	7.5873	3.78838	5.17319	4.99626	3.64652	3.93989	4.06709
IL17B	0.131064	0.404042	0.0530068	0	0.377512	0.09888	0.324138	0.0762779	0.151655	0.0462193	0.116076	0.0583	0.132778	0.0883052	0.0475703	0.888424	0.125909	0.423909	0.116917	0.103988	0.154717	0.145905
EMC6	64.2826	115.313	118.661	134.584	61.0446	112.698	98.8485	67.0549	97.4475	98.728	56.8892	135.191	77.1764	103.714	110.2	57.0971	81.1818	99.0784	92.7193	64.8575	91.186	100.962
OR1E2	0	0	0.0671419	0	0	0	0	0	0	0	0	0	0.0421004	0.108683	0	0	0	0	0	0	0	0
METTL16	18.2137	10.8599	16.7537	15.4807	15.3856	14.9062	11.3994	8.16505	13.3668	16.575	15.0098	15.9331	8.21929	14.7334	14.9608	15.3174	13.3797	14.1653	16.5087	11.0955	10.3984	13.3503
TUBA4A	9.62908	42.9763	60.8765	55.9266	20.723	7.416	4.65394	12.6091	16.2271	37.6474	2.91391	23.2	11.3347	34.9179	36.2451	9.28482	1.82568	4.70426	6.70326	4.57202	9.3442	29.4472
VIL1	0.077819	0.0295641	0.0565406	0.0238479	0.0522092	0.0353143	0.0238839	0.0364807	0.028215	0.0462193	0.216141	0.0617294	0.012954	0.0373599	0.0747533	0.0713912	0.0444385	0.0450169	0.0428697	0.0658592	0.0719615	0.196971
AAMP	105.826	94.1418	119.244	109.676	77.5065	107.38	94.2969	73.5319	110.038	102.674	99.489	129.495	80.8586	107.158	112.11	104.259	89.1733	114.722	88.3972	69.2596	97.1012	99.7696
PNKD	60.8299	88.8531	146.454	104.038	45.4702	102.235	89.8169	146.347	151.603	137.769	60.9518	134.45	140.68	115.564	110.73	71.3317	164.36	92.7085	93.8768	250.483	223.592	242.351
TNFRSF19	0	0	0.0141351	0.0306615	0	0	0	0.00331643	0	0	0.0560366	0.0685883	0.00647698	0	0.0237851	0.0793236	0.0185161	0	0	0	0	0.0109429
RNF6	47.2525	41.4587	56.0458	48.234	37.7794	37.419	37.7911	32.4778	39.5398	44.1821	45.4257	41.952	36.2387	41.534	40.3362	34.3154	46.8456	46.011	48.9299	37.4531	48.2322	54.8966
ECHS1	89.6598	149.571	182.068	178.351	73.2013	209.802	186.516	116.384	136.839	173.589	89.1703	149.128	123.532	161.174	164.005	92.8681	155.227	214.168	162.807	125.611	85.9904	85.6534
ZNF835	0.675797	0.679973	0.303905	0.541687	1.53816	1.00293	1.21808	0.497465	0.525504	0.47997	1.3729	0.329224	0.401573	0.302276	0.438326	0.471975	0.585107	0.300112	0.307882	0.47488	0.0431769	0.233448
AKAP9	22.9935	9.26669	12.8453	10.8406	31.7191	10.9086	10.1609	7.77371	9.92109	10.8473	25.2525	6.02548	6.48022	9.14978	8.46751	23.4005	15.335	15.9547	17.5025	12.0869	7.8438	9.03515
GNG11	0.0860105	0.384333	0.448791	0.681368	0.361448	0.0600343	0.163775	0.023215	0.419698	0.387531	0.140092	4.60227	0.249364	1.83063	1.89941	0.594927	0.133316	0.251344	0.210451	0.166381	0.183502	0.215209
SHFM1	11.4435	22.4588	21.2628	21.6743	11.3053	22.8625	18.7693	13.677	18.1493	17.6167	11.0993	23.8104	13.5693	18.3879	18.3757	13.0408	17.5532	20.055	19.3108	14.8703	20.8221	26.1899
GNGT1	0	0	0	0	0	0	0	0	0	0	0	0.178329	0	0.0237745	0	0.0356956	0	0	0	0	0	0.0510666
HIP1	7.53616	81.8497	73.6017	69.8504	12.3696	2.56382	2.94795	14.3635	16.9537	19.6965	13.1406	41.5542	40.4714	34.5511	34.4545	3.57353	5.48075	2.22458	4.17005	5.55644	6.5413	8.60473
PTPN12	62.6074	234.197	255.097	238.124	86.0327	100.208	87.0294	184.294	264.9	239.228	48.7679	146.827	149.702	198.014	189.299	74.4928	77.5156	110.303	126.89	129.892	253.186	304.85
POR	51.7824	77.7765	78.8705	88.9082	39.3617	71.8469	75.6845	48.7814	71.3133	57.8275	39.0135	77.7962	48.9789	54.9123	62.8199	45.4722	82.3927	50.5577	58.9536	47.1032	68.331	59.2592
FGL2	208.203	22.1073	24.6658	39.6726	198.391	11.8515	6.62606	5.93309	1.24851	12.3086	183.704	5.97061	6.18228	7.87954	11.2572	199.808	94.4282	44.3941	103.339	101.86	35.5094	38.2854
STYXL1	14.9781	40.4272	41.3205	47.5595	23.0122	30.3279	27.9543	27.3141	27.0582	35.5498	25.6768	38.0905	26.1411	32.2586	33.2278	20.6717	19.8233	23.7239	23.0249	24.0282	26.6078	37.2276
STEAP4	1.94548	0.358054	0	0.0272547	5.33337	0	0	0	0.0105806	0	0.636416	0	0	0	0	0.551299	0.314773	0	0.0740476	2.72449	0	0.0620095
GNAI1	4.73467	0.374478	0.487662	0.228258	13.8515	2.01291	1.39209	0.93855	1.86924	0.735953	24.8883	2.67494	1.11728	1.00872	0.774716	12.4578	3.16254	5.76591	2.22922	2.69329	2.91804	1.47729
PMS2P3	13.3357	6.2413	9.414	7.63813	10.4981	7.74442	6.47935	5.64788	9.51903	9.74872	9.13397	7.19491	3.80199	5.27454	5.18856	8.99133	6.32508	5.84844	7.78279	4.14566	4.79983	6.16083
PEX1	15.3508	3.54112	4.07092	4.27217	13.482	5.09585	5.08044	4.84531	4.01358	3.74021	13.9011	4.05357	4.51769	3.13483	3.01731	15.8132	7.6138	8.43691	7.15923	7.50102	5.16683	6.28484
MTERF	5.17701	4.95362	5.37489	5.07278	4.36951	5.85511	5.14185	3.84706	4.2393	4.3375	4.81515	4.27648	4.15822	4.15034	3.94493	4.76735	6.20658	7.90421	6.41486	5.41085	5.98	6.30308
SGCE	1.01165	0.0197094	0.127216	0.282768	4.53416	0.632125	0.658512	0.454351	0.409117	0.529744	8.96586	3.60774	0.72866	0.889845	0.689769	1.52698	0.140722	0.202576	0.198759	0.076258	0.446161	0.419476
RBM48	18.9756	5.99165	7.14885	7.50186	20.3897	10.3683	8.42759	4.76239	6.26725	6.06184	21.0978	9.44803	4.36548	5.88588	6.26568	24.4674	11.8651	12.6948	15.2733	9.35894	11.8485	13.9558
CASD1	25.668	6.51395	4.11686	4.12909	23.4299	13.5289	14.1222	9.40871	6.96204	3.82909	26.6254	7.34923	8.21281	3.48126	2.86101	24.3642	16.7348	20.9929	16.5438	14.385	11.5138	8.95125
ZNF780B	9.6086	4.38533	4.90136	4.35053	7.71892	6.27181	4.6983	3.75088	3.20593	3.75798	8.70569	3.60431	3.58825	2.72388	3.05469	7.50004	8.79513	8.88708	8.74151	7.44209	4.83221	6.08787
LRFN1	9.14169	1.8921	1.19795	2.03729	12.9358	1.27131	0.747224	1.63832	1.17445	1.4008	10.1626	1.33747	2.16007	1.52836	1.78728	13.1836	1.47388	0.952857	1.08343	2.29121	1.50759	2.42931
ZFP36	6242.92	84.1294	46.1124	51.6885	5876.84	123.077	199.488	171.791	56.9731	52.9886	5132.5	85.653	178.606	52.7148	48.26	6257.6	412.253	146.177	106.239	317.805	131.283	120.441
SRD5A3	6.9218	15.2025	15.9868	17.3681	16.0764	45.0575	40.9233	22.7872	31.308	33.9499	12.4081	21.012	16.2669	23.7337	23.2856	9.05478	26.889	33.5713	40.3053	15.678	9.66083	12.7192
SPINK2	0	0.062413	0	0	0	0	0	0	0	0	0.0920602	0	0	0	0	0	0	0	0	0	0	0
RASL11B	11.1896	11.8815	25.9875	21.9707	9.20488	2.78276	0.794991	0.69645	2.37711	11.7077	6.94054	7.41096	1.25653	17.4131	17.9985	6.15947	5.0734	3.36501	13.2233	0.745249	0.381396	0.266276
PAICS	18.181	34.0315	43.7624	39.9281	18.2491	43.878	36.8016	23.7357	31.3821	37.2634	17.1792	34.2358	29.1399	37.9611	34.1724	16.65	28.4851	65.4658	36.8094	34.9262	21.4409	15.9182
KDR	0.094202	0.00656979	0.0636081	0	0.674703	0.218948	0.0341198	0.0530629	1.67174	0.26665	0.624408	1.3992	0.12954	0.346428	0.523273	0.158647	0.318476	0.0712767	0.18317	0.110921	0.140325	0.2298
PPAT	4.00563	5.05545	6.59758	6.24133	4.58637	5.62556	5.19986	3.32306	4.26399	7.00756	4.63103	5.14412	4.2489	7.33613	7.65541	5.32261	4.23647	7.80292	6.19272	4.16646	4.2889	4.0598
TUBGCP6	63.3529	14.9758	17.0964	16.4482	62.0205	17.2863	14.0539	12.9374	15.2361	14.7831	52.1501	10.6792	11.6424	11.5035	11.5392	69.1503	23.9894	22.4972	24.1239	20.5966	19.7786	23.5782
ADM2	1.97005	5.93909	21.7222	19.9913	0.963861	21.4146	10.5976	3.02127	18.5549	26.6188	0.916599	17.2054	3.32917	25.3844	26.2928	0.832897	15.4535	15.332	22.7326	0.904698	4.26372	5.53708
DGCR6L	29.8784	47.2664	45.9357	51.8146	40.442	73.9092	64.0258	42.7952	53.0653	57.8097	37.0482	62.405	45.6951	52.2122	55.1373	39.6975	68.6464	63.1774	63.034	46.4065	39.6724	48.7723
DGCR8	20.151	17.1701	22.4819	20.9555	20.9961	18.2222	14.4054	13.3122	17.0277	16.3616	18.6402	19.4688	13.4527	16.1632	17.6622	26.6884	16.7607	18.4457	20.5774	15.9171	13.7554	15.3382
ASPHD2	2.83835	7.41729	10.5342	12.4213	1.99198	5.91161	4.18991	5.63793	10.7499	13.041	2.92591	10.6312	5.7807	15.1681	14.1691	1.55078	7.0361	9.51732	11.5086	7.20292	17.609	11.7855
VPREB3	0.344042	0.561717	1.92945	1.83629	0.148595	0.194228	0.184247	0.112759	0.201032	0.351978	0.816534	0.579571	0.398334	2.16008	2.4023	0.408516	0.0851738	0.423909	0.471566	0.103988	0	0.488781
SDF2L1	59.8305	119.922	85.2313	105.462	43.0485	100.451	98.8314	59.1187	158.974	125.229	48.4797	177.424	91.4841	147.589	188.317	23.7019	74.2753	86.2636	90.2796	92.4386	70.8425	95.7645
GAL3ST1	1.32702	0.0821224	0.151953	0.0783573	3.94782	1.04883	0.242251	0.308428	0.708901	0.195543	6.14802	2.34229	0.359472	0.889845	0.699962	1.53491	0.0518449	0.105039	0.144198	0.0623929	0.291444	0.116724
YWHAH	586.293	486.319	467.573	372.609	419.709	582.904	530.44	927.058	573.885	670.084	566.318	594.087	914.07	605.271	630.754	420.395	255.633	975.272	309.203	251.769	628.576	285.831
RFPL1	0.458723	0.0985468	0	0	1.04017	0	0	0.0298479	0	0.0711066	0.996652	0	0.0550543	0	0.0407745	1.38023	0.070361	0	0	0	0.0431769	0.120371
RFPL2	0.0204787	0.0722677	0.049473	0.0579162	0	0.264857	0.0409438	0	0.158709	0.238207	0	0.209194	0	0.115476	0.258239	0.0317294	0.585107	0.21383	1.18866	0.117853	0.230277	0.590914
C22orf24	0.810956	0.193809	0.0388716	0	0.730928	0.374331	0.0648276	0.331643	0.34916	0.124437	0.488319	0.322365	0.139255	0.0917016	0.268432	0.567163	0.0296257	0.367638	0.0428697	0.180246	0	0.102133
POM121L9P	0.0122872	0	0.0636081	0	0.0522092	0	0	0.00331643	0	0.010666	0.0280183	0	0	0	0.0101936	0.0475941	0	0	0	0.0242639	0	0.047419
GNAZ	1.36798	0.837648	1.66441	1.2469	4.79119	2.08354	0.829111	0.941866	1.52714	1.88788	6.2681	4.48224	0.861438	1.81026	2.51443	1.9117	0.307366	0.671502	0.241629	0.246105	0.277052	0.310047
MGAT3	1.0526	0.410612	0.431122	0.221444	3.04018	0.339017	0.204719	0.0961765	0.102279	0.0604406	6.45222	0.751041	0.191071	0.0883052	0.193679	0.698047	0.0111096	0.153808	0.0272807	0.0103988	0.046775	0.0328286
ADORA2A	0.491489	4.74996	2.54079	3.39662	1.0482	0.0706285	0.105771	0.580375	1.95389	1.69589	0.476311	3.50486	0.634744	2.048	2.35133	0.749608	0.233302	0.0600225	0.187068	0.589267	0.795174	2.5971
ATF4	722.484	366.998	627.059	632.067	805.13	523.192	418.002	196.213	631.444	711.905	786.238	590.233	252.502	762.536	791.28	838.406	613.2	513.399	657.231	217.835	479.227	521.54
A4GALT	0.016383	3.8499	6.48449	2.60964	0	5.24064	5.95732	11.246	10.7464	5.08768	0	22.7644	10.7064	10.6747	13.4896	0.0277632	0.070361	1.8607	0.806729	0.194111	4.27451	6.38698
RFPL3	0	0	0	0	0	0.0388457	0	0	0	0	0	0	0	0	0	0	0	0	0	0	0	0
CDC42EP1	16.8171	13.8557	40.4689	32.8828	23.3415	24.3668	16.415	23.3576	37.8998	60.3304	47.2189	40.6523	20.056	49.9264	54.4747	8.96753	9.77648	13.265	27.4872	7.44902	25.7622	22.2906
APOL3	2.4001	7.53226	6.90855	8.11168	3.87151	6.20472	3.00254	11.3455	24.6423	14.3031	3.3622	8.24774	4.6278	10.3759	11.1994	2.88341	2.51078	3.46255	9.53655	7.15092	35.11	80.7582
MCHR1	0.159734	0.0328489	0	0.109019	0	0.0211886	0.150127	0.0563793	0.144602	0.0924386	0.0240157	1.14542	0.246125	0.319257	0.17669	0.249869	0	0	0	0.0207976	0	0.0218857
TPST2	58.0776	53.5766	44.8331	49.0755	30.1006	54.1015	62.5791	53.0065	39.6879	46.2868	35.135	34.9903	55.2065	40.2536	41.2978	25.6136	58.07	47.4253	44.8417	48.8606	39.6688	30.8187
BAIAP2L2	1.10175	4.00757	3.27582	2.9912	1.16868	0.137726	0.382142	0.971714	2.11965	2.45318	0.972636	1.54667	1.8006	2.8835	3.04789	1.69752	0.0925803	0.176316	0.163684	0.0277302	0.172708	0.269924
MPST	13.1391	13.8688	10.1738	10.1013	16.0322	25.624	19.7315	15.04	22.3251	12.5859	14.3654	12.3253	14.2817	11.4389	12.0319	21.6157	26.3446	26.8676	28.3018	18.6416	22.9593	15.9036
GALR3	0	0.16753	0.339243	0.207817	0.0803218	0.413177	0.0955354	0.218884	0.581934	0.885277	0.124081	0.123459	0.139255	0.271708	0	0.0713912	0.0444385	0.168813	0	0	0.161913	0
TST	16.383	29.6823	27.7155	27.5443	21.1126	38.5455	32.7311	29.4698	27.6648	24.6882	17.5315	25.0587	31.1381	23.8118	26.918	23.6186	28.4184	45.4708	41.6303	26.1114	29.7525	25.661
APOL5	0	0	0.0459392	0	0	0	0	0	0	0	0	0	0	0	0	0	0	0	0	0	0.0863538	0
IGLL1	0.0573403	0	0	0	0	0	0	0	0	0	0.0800523	0.0788765	0	0.115476	0	0	0	0	0.0779448	0	0	0
APOL2	19.1394	69.6858	90.7264	90.9762	32.96	63.654	54.2607	50.6087	106.48	127.341	20.0091	70.4298	40.1605	93.6613	100.156	33.2961	45.4791	43.5651	63.942	48.9819	98.6448	125.201
RAC2	37.3204	437.952	495.066	575.698	47.3296	145.459	130.972	164.959	360.52	602.095	33.2057	351.724	226.283	526.408	571.098	20.3148	148.121	165.846	245.253	105.68	118.351	140.182
LIF	11.2346	1.80998	29.4788	33.3563	9.79524	5.99283	3.17655	1.61842	43.4793	76.8129	8.62164	91.5962	1.72935	167.131	181.018	5.16793	0.192567	3.76641	3.9518	0.256504	2.20202	2.84879
C22orf23	0.0860105	0.0788375	0.106014	0.0885778	0.0481931	0.09888	0.0614156	0.152556	0.134021	0.117326	0.272178	0.1166	0.0874392	0.173214	0.258239	0.043628	0.0296257	0	0.116917	0	0.0359807	0
APOBEC3A	34.5721	0.0492734	0.162554	0.119239	75.4463	0	0	0.126024	0.0317418	0.778617	7.11265	0.140606	0.0194309	0.0509453	0.380562	10.8197	0.0259225	0.0975365	0.214348	0.221842	15.0184	12.8761
APOBEC3F	6.68834	6.55336	7.45982	8.3195	8.54222	4.22359	3.85212	8.95768	8.92651	8.78522	7.06462	4.64342	6.26	5.5938	5.80697	9.7687	5.89181	3.49631	5.10539	8.66915	14.7629	14.0032
RIBC2	4.49712	0	0	0.0885778	4.34541	0.19776	0.0921234	0.0895436	0	0.0284426	6.116	0	0.0453389	0	0	2.09414	0	0.356383	0.0779448	0.0346627	0	0
KRT17	0.0614361	0	0	0	0.180724	0	0	0.0198986	0	0	0.0280183	0	0	0	0	0.0991545	0	0	0	0	0	0
TBC1D27	0.0204787	0	0	0	0	0	0	0	0	0	0.0120079	0	0	0	0	0.0634589	0	0	0	0	0	0
EMC4	31.144	41.4291	43.4337	45.0384	31.8717	44.0334	41.3191	30.1265	42.46	39.8481	32.2731	55.1107	30.2766	39.0581	41.4167	28.9293	39.0911	42.5822	38.0955	33.7407	35.4842	42.2431
RNF112	0.647127	0.0656979	0.106014	0.132867	1.20483	0.229543	0.0307078	0.069645	0.285677	0.206209	1.16876	0.0583	0.0323849	0.0713234	0.146109	0.499738	0.070361	0.105039	0.15589	0.0866569	0.190698	0.24439
SPECC1	54.4201	13.5239	15.2306	16.564	43.181	10.2235	7.93968	10.6026	8.21761	15.0639	37.7967	9.49947	8.20633	13.2865	14.0876	45.6983	10.7541	12.601	11.3644	8.59636	7.18176	12.0371
CPA4	0.0409574	0.0361338	0.0176689	0	0	0	0.0136479	0	0.0317418	0.05333	0	0.0342941	0	0.0407563	0.0441724	0.0198309	0	0.0150056	0	0	0	0
DOCK4	284.625	120.841	153.511	141.363	139.579	104.979	105.826	140.544	146.739	148.641	246.077	121.199	115.329	123.627	121.96	174.821	88.092	132.38	114.594	111.087	123.522	171.139
POT1	13.0982	9.60503	8.891	9.6652	10.727	8.05872	7.20951	6.71577	8.04832	8.99499	14.2093	10.1751	7.36756	9.99547	9.77569	13.1955	11.7614	11.5131	13.691	11.3624	12.2838	18.3001
TAS2R16	0	0	0	0	0	0	0	0	0	0	0	0	0	0	0	0	0	0	0	0	0	0
ATP6V1F	531.041	1235.19	1437.94	1310.21	504.104	2124.35	2042.61	933.264	1619.37	1293.98	528.413	2128.82	1140.16	1546.8	1535.26	615.194	1561.61	1734.13	1630.01	933.066	1571.26	1274.87
NAA38	32.0287	11.3559	14.3578	13.5592	28.8195	14.553	11.8805	9.2031	13.6349	13.2223	26.7575	12.9529	9.07101	16.204	15.4977	26.8034	15.7831	16.2924	18.2352	12.0176	14.878	18.1469
CDHR3	0.552925	0.0886922	0.0141351	0.0408821	0.935749	0.02472	0.0511797	0.0630122	0.123441	0.0711066	0.59639	0	0.0485773	0.0339635	0.0645596	0.555265	0.174051	0.0600225	0.0740476	0.103988	0.352611	0.299105
PRKRIP1	42.2189	17.5446	19.8245	19.5791	48.5987	20.959	15.8828	13.8196	17.8918	17.6878	43.2283	24.1876	13.5239	17.0021	19.4223	61.1228	18.8345	20.6852	20.6944	17.8201	29.5546	33.4487
VGF	0.896967	0.919771	0.894047	0.769945	0.44177	3.05115	2.25873	1.1309	2.57814	2.0692	0.472309	7.23949	0.508443	2.49632	1.90961	0.122952	0.0370321	0.42766	0.292293	0.211443	0.510926	0.39759
PODXL	0.30718	0.164245	0.618412	0.231665	0.546188	1.56089	0.798403	0.311744	0.268042	0.632849	0.536351	0.308647	0.239648	0.268312	0.214066	0.265734	0.229599	1.54183	0.510539	0.100522	0.327425	0.361114
FOXP2	11.9923	0.335059	0.7845	0.677961	24.3897	3.34426	2.11543	0.732931	2.78623	1.47902	19.0485	0.99453	0.738376	1.40949	1.17566	19.5533	5.57333	4.0065	6.44604	2.62397	1.34208	1.80557
STRIP2	0.225266	1.39608	0.901115	0.804014	0.156627	0.550903	0.70628	0.948499	4.49676	1.08082	0.180118	1.55009	1.07194	0.967961	0.587832	0.0277632	0.629546	0.866575	0.954824	0.40902	3.57289	0.952028
RABL5	1.66287	2.40454	2.76342	2.50743	1.27712	4.03289	4.73924	2.90519	2.73333	2.70916	1.78917	3.42255	2.90493	1.73554	1.88242	2.25676	3.25512	3.50006	3.06323	3.29643	1.93576	1.32044
MKLN1	23.2269	15.0612	24.1393	21.2314	22.8114	15.563	13.3443	15.4711	19.1156	21.0298	21.8423	15.3295	13.0252	19.5528	18.284	19.7754	19.6826	17.8905	24.1122	17.7473	20.4371	22.0353
DNAJB9	44.7746	24.3739	37.1189	40.8821	42.0444	35.7522	35.6415	20.605	93.6067	66.5238	53.607	92.3472	21.2024	103.215	109.187	47.8599	30.6922	40.8641	58.938	23.8202	39.4817	69.9795
FLNC	0.741329	0.177384	0.353378	0.275954	1.76708	0.342548	0.368494	0.308428	0.433805	0.799949	4.21476	2.59607	0.550543	1.09702	1.42711	0.551299	0.0925803	0.138802	0.140301	0.128252	0.129531	0.142257
LRRC4	148.163	9.5689	1.19795	2.00322	101.069	3.2136	5.42846	17.7131	5.97099	1.2017	99.9333	5.37732	29.9398	1.80346	1.58341	128.766	61.5807	10.6615	4.20902	28.8013	9.56728	5.51155
CALU	52.5606	128.958	169.152	157.791	46.5625	135.571	162.175	95.7188	258.491	226.738	51.8659	200.199	114.154	249.754	260.756	40.2607	121.647	160.849	199.258	86.8371	66.2693	83.2678
CCDC136	13.3808	2.9367	2.45951	1.993	11.1286	2.11532	2.26214	4.17207	5.14218	2.59184	22.1505	3.80322	5.82928	3.33182	2.90858	13.9768	5.78441	3.97649	3.32435	5.73322	6.96227	4.4428
SMO	4.95584	1.91509	4.42783	5.57018	2.67873	2.26011	1.52174	2.45748	5.4208	9.22964	7.16068	4.90063	1.59981	7.32594	9.18106	6.57989	1.3813	3.2112	3.62054	3.01566	1.75226	3.6695
IRF5	188.302	198.973	200.083	192.03	167.885	168.025	136.554	114.911	158.565	137.14	185.161	160.894	155.554	136.021	133.604	205.809	216.075	146.725	195.205	170.1	217.212	220.039
LRRC17	1.16319	0.0919771	0.098946	0.0306615	1.78314	0.314297	0.0852995	0.165822	0.0670106	0.0604406	1.86122	0	0.226694	0.139251	0.0645596	1.20572	0.481417	0.26635	0.428697	0.332762	0.0719615	0.510666
KLHDC10	17.2676	15.4423	21.3688	18.8671	16.5864	22.6647	20.9632	15.1992	20.47	22.7577	16.6829	19.7328	14.1587	19.6717	19.164	15.6347	20.575	24.5304	25.219	17.9102	18.397	20.0437
NDUFA5	7.62217	10.2719	12.2834	10.97	7.98399	11.576	11.6792	6.98772	7.89314	10.4242	9.34211	11.0187	7.05343	11.2012	11.3047	7.2938	12.9094	14.7505	13.8781	10.5513	8.73972	10.4723
FEZF1	0	0	0	0	0	0	0	0	0	0	0.0560366	0	0	0	0	0	0	0	0	0	0	0.0218857
OPN1SW	0	0.0459885	0.0600743	0	0.0843379	0.0529714	0.0511797	0	0	0	0	0	0.0744853	0.047549	0	0	0	0.0600225	0	0.0589267	0	0
MRPS12	14.7078	40.5619	44.8473	45.2496	13.0844	45.3011	43.5539	21.6828	34.1542	39.354	12.5082	45.2271	28.6412	35.2576	35.8884	14.4647	29.3331	42.2671	31.7469	28.3819	35.4338	33.2444
MYO1B	0.0368616	21.2664	15.2377	17.7121	0.0763057	0.282514	0.153539	7.59794	25.5487	20.9978	0.0440288	11.492	10.1818	19.7702	21.4032	0.32126	0.0740642	1.27923	1.78104	0.0935894	0.341817	1.30585
HOXD1	0.44234	0	0	0	1.80724	0.14832	0	0	0	0.10666	2.9099	0	0	0	0.0305809	0.896356	0.0259225	0.127548	0	0	0.154717	0.0291809
HOXD3	0.00819148	0	0	0	0	0.0105943	0	0	0	0	0.0640419	0.0137177	0	0	0	0	0	0	0	0	0.0107942	0
MTX2	22.2276	35.4933	40.4689	42.749	22.5865	32.9659	28.6129	25.9378	25.7603	34.2769	22.6188	30.707	25.8464	33.4948	34.2234	27.8346	25.0855	29.8199	26.6493	28.42	34.6495	36.9029
PDE11A	0.0819148	0	0.0106014	0	0.204821	0.0141257	0	0	0.0105806	0	0.296194	0	0	0	0	0.0396618	0	0.018757	0.00389724	0	0	0.0109429
CHN1	0.774094	0.394187	0.749162	0.466737	1.49399	0.625063	0.29343	0.248732	0.588988	0.561742	1.26082	1.02197	0.187832	0.455111	0.400949	0.749608	0.340695	0.45392	0.506641	0.190645	0.568496	0.671162
GAD1	0.0368616	0.101832	0.173155	0.115832	0.0240965	0.130663	0.0682396	0.0596958	0.0458493	0.05333	0.0440288	0.0788765	0.0777238	0.0713234	0.0203873	0	0.162941	0.101288	0.0701503	0.0554604	0.0755596	0.0656571
EIF2S2P4	0.864201	2.14832	1.80223	1.78859	0.819282	2.13651	1.33408	1.22708	1.68584	1.52524	0.68845	2.26341	0.961831	2.08197	2.18483	0.737709	1.68496	1.68063	1.76935	1.182	1.8746	1.77274
OSGEPL1	5.03776	3.29803	3.22988	3.97578	7.21691	6.24003	4.83136	3.01132	3.48455	3.83265	5.59966	3.51172	2.90493	3.36918	3.09207	6.43711	6.03253	8.68075	5.96278	4.39177	5.47627	4.91334
ORMDL1	93.1576	21.0956	27.4151	25.8034	115.892	27.4851	22.3894	16.5855	18.315	21.9435	64.8984	29.2495	20.9077	27.4493	25.9904	153.515	30.3774	36.5462	38.645	23.9208	25.6435	34.5138
HAT1	18.8281	20.1528	19.8069	17.041	16.3897	19.7018	18.6976	16.7082	14.6365	18.3917	20.7055	22.2569	16.1277	18.7581	18.4946	13.3303	19.6159	22.6622	22.4247	18.1702	15.6948	19.1828
HOXD9	0	0	0	0	0	0	0	0	0	0	0	0	0	0	0	0	0	0	0	0	0	0
HOXD10	0	0	0	0	0	0	0	0	0	0	0	0	0	0	0.0203873	0.0594927	0	0	0	0	0	0
HOXD11	0	0	0	0	0	0	0	0	0	0	0	0	0	0.0237745	0	0	0	0	0	0	0	0
HOXD13	0.0245744	0	0.0282703	0	0	0	0	0	0	0	0	0	0	0	0	0	0	0	0	0	0	0
HERC2	20.5319	14.6112	18.9517	15.9031	21.2973	16.6966	15.6815	15.7928	12.7391	16.9554	21.6341	13.1964	15.0493	11.6189	11.6343	20.8343	23.4117	22.0433	23.781	18.1598	13.7195	15.9766
SNRPN	3.68207	0.532153	0.448791	0.916439	3.12853	1.37019	0.801815	0.577059	0.701847	1.20526	3.38621	0.9328	0.47282	0.815125	0.822286	3.55766	1.55905	1.21921	1.09512	0.800709	0.737605	0.817066
PSMG2	32.6553	41.9185	41.3135	37.591	32.0926	56.5346	44.4001	37.9068	38.6439	37.5585	33.3818	42.8848	38.1753	37.078	39.1028	39.7728	47.8862	60.2588	59.7642	42.5416	59.415	55.6626
TWSG1	60.834	24.1473	22.6834	20.4853	45.7513	33.3967	40.8619	23.9712	39.1447	25.2784	41.3991	26.4065	23.0516	21.3834	20.5639	31.5668	42.5536	44.7843	59.8305	23.3627	22.0346	17.6946
GDF2	0	0	0	0	0	0	0	0	0	0	0	0	0	0	0	0	0	0	0	0	0	0
ARHGAP22	180.126	54.1351	68.9512	72.5486	110.543	48.3311	32.9427	33.9934	45.3097	53.074	149.125	34.0815	32.9095	43.9318	49.6362	109.498	49.4416	41.5881	78.3112	41.8171	57.0367	69.064
WDFY4	185.607	87.2008	127.351	109.431	74.9121	79.0192	62.2516	49.0533	64.6581	99.919	103.456	54.2842	46.8545	69.0615	69.9792	77.1104	77.4823	99.9562	122.062	52.93	69.3421	64.5008
EIF2AK4	24.4024	19.5714	17.2767	17.0785	27.1447	20.5776	20.6902	18.0182	26.1694	21.8688	25.2925	19.75	19.9005	17.318	18.0903	27.3508	25.2189	21.7844	21.9571	22.7353	23.6214	25.4896
MYO5C	0.094202	0.108402	0.201426	0.214631	0.120483	0.0776914	0.0852995	0.179087	0.0987524	0.10666	0.120079	0.133747	0.220217	0.142647	0.146109	0.0475941	0.0370321	0.127548	0.120814	0.107454	0.169109	0.353819
CGNL1	1.23282	0.0854073	0.0600743	0.0545094	7.85949	1.09121	1.11913	1.04468	4.43328	0.746619	4.7431	0.164612	0.252602	0.207178	0.305809	5.91357	0.573998	1.08791	0.358546	0.821507	1.39605	0.674809
TMOD2	20.3108	8.79038	7.64004	8.81349	27.5544	7.05932	5.17938	4.79224	7.96368	8.77456	27.8502	7.50698	5.50543	6.0523	5.80697	23.2934	26.1817	11.8732	22.4949	18.2361	6.73559	11.4207
TTBK2	15.7686	3.14036	2.48778	2.57898	20.7029	6.36716	5.35681	5.27976	5.9322	4.47261	18.4401	4.24904	3.68864	3.80392	3.26536	16.7412	10.6134	6.18607	9.06498	6.75923	6.66003	8.22902
ELL3	0.0901062	0.542008	0.841041	0.555315	0	0.416708	0.351434	0.258682	0.253935	0.54041	0.224147	0.294929	0.404811	0.346428	0.22426	0.170546	1.22947	0.491434	0.97431	1.03642	1.26652	0.641981
C15orf57	4.37834	7.83119	7.57997	7.95156	5.34541	10.2235	10.3247	8.54313	7.20893	8.48657	3.35419	6.972	6.39278	5.24057	5.87153	3.7758	13.439	9.10841	11.3994	8.31213	13.6367	14.9224
INO80	39.2085	26.1839	32.5144	30.9716	31.2934	31.571	26.5486	21.4275	31.2834	30.6541	33.0216	30.3812	24.0911	29.7996	31.3556	29.0245	40.9464	36.9513	42.5696	32.5414	38.5642	44.0231
NARG2	10.7267	4.28022	4.38543	3.70323	10.9318	4.70033	4.01931	3.46567	4.09822	3.57666	11.5956	3.85466	3.6433	3.50164	3.30613	11.2441	5.86959	6.22358	5.86145	6.27049	6.55569	7.78037
DLL4	0.188404	0.0197094	0.0848108	0.187376	0.253014	0.04944	0.0102359	0.0596958	0.0634837	0.021332	0.604395	0.222912	0.0356234	0.0543417	0.0509681	0.420415	0.0666578	0.0262598	0.0467669	0.0797243	0.0395788	0.0510666
ALDH1A2	0.819148	33.2333	29.2244	23.4697	3.05223	32.4856	45.0381	2.25849	3.54098	4.34817	0.744487	25.6143	1.3796	3.22314	3.36729	1.19779	24.7634	21.2367	52.1802	1.62568	3.52971	3.8993
FAM63B	17.9803	10.4525	10.255	10.1694	31.7633	18.4906	23.4505	15.5673	14.1181	15.0248	14.6216	11.125	11.2991	11.6597	10.197	20.7748	23.445	20.5314	28.5395	18.8461	18.1883	26.7845
IVD	83.7087	42.1419	41.1721	42.4662	79.129	56.2627	50.7532	45.0769	38.0444	38.1523	78.8756	28.8071	36.9512	27.8433	29.429	67.8058	39.1985	52.0883	40.6911	39.7304	32.89	29.9178
KNSTRN	4.65276	12.683	15.7783	14.1282	6.55024	15.5877	12.5697	11.2924	12.3899	11.5086	5.79979	10.5592	9.49525	10.3453	10.2242	8.78112	13.2205	19.4398	18.2742	12.8321	21.2214	22.1593
DUT	56.2263	13.225	14.2518	12.963	65.157	33.545	25.2179	12.4996	17.5673	13.0303	62.0926	17.0065	12.9475	13.8605	12.8644	80.0097	30.6848	47.3652	36.8562	19.2759	14.8061	14.233
CHAC1	1.31064	3.28489	15.743	17.6406	1.0723	18.7095	8.43783	1.78756	9.93167	18.797	1.10872	15.5078	1.81032	15.6776	17.5262	1.08673	17.7236	20.5052	22.1363	0.370891	1.83862	2.81231
CLN6	32.3359	48.0087	43.6422	42.5139	27.4098	87.5971	106.386	43.3391	51.9508	45.0638	34.1263	61.6094	51.8417	41.2216	39.8095	32.2926	174.01	79.1471	78.2488	116.002	49.0741	45.6937
ARPP19	53.4043	50.4264	62.8024	61.3878	53.2614	64.106	61.3849	47.2392	61.2089	60.398	52.8706	59.7301	48.3766	60.1732	54.5597	46.3964	69.5981	75.7634	77.9799	54.4552	46.6059	53.9811
VPS13C	81.1939	23.1519	35.0693	27.793	83.9282	34.6045	34.9728	22.1504	27.7812	28.2115	65.1186	21.8454	23.5794	22.1035	19.4121	54.5389	37.1506	27.8354	34.779	30.5587	19.1921	27.0215
CALML4	10.3663	10.0452	7.74252	7.91408	8.62656	6.74503	7.05939	11.1333	6.366	7.29198	12.7724	7.27036	11.8205	6.16778	6.65304	8.52332	16.283	8.57946	8.95196	18.3123	13.8166	14.306
ISLR	0	0	0	0	0.104418	0	0	0	0.0458493	0.021332	0	0.0514412	0	0.0781161	0.0203873	0	0	0	0	0	0	0
THAP10	1.88814	3.29803	4.00378	4.20404	3.78316	7.02754	4.20356	3.18046	7.93193	5.76675	4.8912	6.07006	3.02799	5.16246	6.33024	1.55078	4.4957	7.51782	11.1578	3.38655	6.42256	6.0514
LOXL1	0.651222	0.0131396	0.0176689	0.020441	1.26105	0	0.0307078	0	0	0.0142213	0.156102	0.0377235	0	0.0305672	0	0.115019	0	0	0	0.0173314	0	0
ACKR4	0.393191	0.193809	0.0848108	0.0340684	0.361448	0.130663	0.0477677	0.0729615	0.028215	0.0959939	0.344225	0.0308647	0.0518158	0	0	0.111053	0.0888771	0.0300112	0.0311779	0.0831906	0.165511	0.105781
ANAPC13	11.5582	22.5015	19.2309	18.4923	15.7391	36.967	36.6412	25.2414	28.6276	21.9115	20.8656	55.3953	34.5482	29.4056	30.4042	13.1082	30.2515	37.0751	26.2908	26.3887	32.8972	32.1793
MBD4	100.288	139.546	133.722	109.199	65.4542	160.104	181.794	157.073	104.656	92.4528	66.9278	100.423	164.085	79.6955	74.7669	86.4468	110.641	209.959	116.142	114.065	233.324	174.725
COPB1	112.981	96.1949	101.875	96.5804	89.6672	109.697	97.1868	91.1753	122.707	134.367	83.2784	98.7877	91.6752	121.865	121.749	76.3569	96.8278	122.862	140.714	91.676	87.9297	91.8689
PSMA1	66.8588	74.7543	86.924	82.2206	58.6309	62.6051	53.7967	51.2753	63.6812	68.4543	56.529	58.18	54.4131	67.9984	65.7557	59.4054	49.0157	76.7275	74.8933	52.6458	67.2444	90.0816
SUMF2	85.1832	63.3098	76.2979	72.9779	95.7998	99.0636	101.476	71.1175	78.3001	91.3578	93.0769	81.2908	73.5105	88.1116	92.4358	100.979	146.732	140.543	148.617	96.9378	76.675	88.0754
PALLD	4.0384	7.17421	7.14885	4.91607	3.33737	2.56028	2.97866	2.21206	7.50518	4.48327	5.60366	5.21271	4.46264	8.67768	8.53546	11.5098	1.81087	5.67963	6.4967	4.51656	3.19149	2.90715
SPCS3	76.6968	56.6874	63.0003	59.2313	54.912	80.1034	77.6669	54.028	73.7222	66.3389	60.4795	66.7227	60.4982	67.1425	67.9949	47.5862	69.3759	95.8597	78.5294	59.3114	40.7374	50.1839
BBOX1	0.0655318	0	0.0282703	0	0.112451	0	0	0	0	0	0.0560366	0	0	0	0	0.13485	0	0	0	0	0	0
MYOD1	0	0	0.0742095	0	0	0	0	0	0	0	0	0	0	0	0	0	0	0	0	0	0	0
SERGEF	8.73211	7.41729	8.41747	7.58703	9.39765	11.9292	9.37271	7.15354	6.46476	7.9035	9.05792	6.2964	8.00555	6.32062	6.78216	12.3031	11.5244	12.9123	10.7057	9.38667	8.97719	8.1889
KCNC1	0	0	0	0	0	0	0	0	0	0	0	0	0	0	0	0	0	0	0	0	0	0
TPH1	1.47856	0.279216	0.325108	0.497398	0.751009	0.22248	0.0682396	0.129341	0.0317418	0.124437	0.784513	0.099453	0.12954	0.11208	0.17669	1.45559	0.255522	0.423909	0.498847	0.360492	0.100746	0.295457
CSRP3	0	0	0	0	0	0	0	0.0165822	0	0	0	0	0	0	0	0	0	0	0	0	0	0.0401238
E2F8	0.405478	0	0	0	0.044177	0.144789	0.242251	0.189037	0	0.05333	0.0360236	0	0.0291464	0	0.0135915	0.0198309	0.0111096	0.483931	0.190965	0	0	0
DCTD	59.72	72.6389	76.4711	75.5398	63.6711	82.2222	77.6908	57.3212	77.5171	71.711	56.0486	70.0629	61.4503	66.8436	69.5749	74.9132	71.172	95.5108	86.4798	61.055	73.7029	70.9425
SOX15	1.43351	0	0.169622	0.156715	1.42973	0	0.0375318	0.106126	0.317418	0.383976	2.4456	0.322365	0.0518158	0.376995	0	1.23348	0.133316	0.0825309	0.0935338	0.124786	0.0395788	0.116724
FAM64A	0.856009	0.206948	0.0918784	0.143087	0.196788	0.275451	0.25931	0.411237	0.172817	0.170656	0.228149	0.126888	0.0842007	0.166421	0.125721	0.0594927	0	0.776541	0.202657	0.0207976	0.133129	0.0437714
RPAIN	16.2027	10.0222	11.1456	10.8917	17.0804	13.8432	10.3588	6.87828	10.5877	9.57451	15.6542	11.4714	6.71663	8.39239	8.4845	17.9628	12.4428	12.7323	13.5195	9.56345	14.0505	15.5024
USP6	10.9029	0.137966	0.127216	0.12946	8.10447	0.261326	0.109183	0.122708	0.119914	0.110215	5.70773	0.0548706	0.0615313	0.0747198	0.125721	7.8808	0.133316	0.0900337	0.167581	0.155982	0.302238	0.262628
SHBG	0.204787	0.538723	0.360446	1.01524	0.353416	0.826354	0.709692	0.487515	1.01221	0.682623	0.512335	0.70303	0.466343	1.07664	0.873254	0.820999	0.255522	0.318869	0.397519	0.211443	0.449759	0.558085
PLD2	86.6863	49.6413	48.2362	43.427	58.6751	69.0394	52.0634	59.1883	41.5501	38.1131	71.7909	33.5602	49.0858	26.6919	25.1851	87.6129	56.6221	82.4972	57.422	57.145	61.2176	48.7358
AIPL1	0.0122872	0	0	0	0	0	0	0	0	0	0	0	0	0	0	0	0	0	0	0	0	0
CD68	84.9948	129.3	121.347	102.699	43.434	179.089	201.017	112.122	162.151	117.61	82.2258	174.729	134.724	138.038	154.698	68.7378	287.336	158.91	237.954	204.926	140.789	162.622
TXNDC17	7.85972	36.6233	33.3907	30.5253	8.14061	25.903	23.5392	24.2995	17.4756	22.2279	9.26606	31.6398	30.6005	28.1116	25.8205	8.74146	22.1822	28.2181	21.922	20.1564	24.9454	21.2401
ATP1B2	1.20415	10.7186	7.70012	9.40628	0.81125	0.109474	0.0682396	0.368124	0.260988	0.394642	0.716468	0.432106	0.294703	0.917016	0.914029	0.959815	0.0296257	0.116294	0.0233834	0.038129	0.345415	0.127667
FXR2	29.9398	44.2311	52.4908	59.8411	31.8195	47.8862	43.7689	32.0334	89.6072	77.2787	34.6386	73.7735	32.4561	77.909	91.5082	35.6639	36.5803	39.1534	46.8643	27.4564	47.7141	59.81
KIF1C	25.2953	71.1672	80.5703	68.4366	28.8114	87.703	74.8998	69.6417	94.2204	92.3817	20.0811	83.3004	70.8873	72.3016	78.4807	27.8227	70.7647	76.8063	79.6869	68.2024	51.8878	51.8399
MPDU1	77.7903	90.7912	106.003	113.138	45.5625	87.371	71.8972	56.2732	79.4534	97.0036	71.1545	96.7609	56.706	93.8684	97.2574	62.737	79.1598	68.737	84.9287	67.1417	67.3883	84.4205
MMP28	7.66313	0.0295641	0.081277	0	5.76309	0	0.105771	0.0298479	0.0952255	0.0177767	8.63364	0.154324	0.0259079	0.0679271	0.0169894	9.2293	0.0629546	0.018757	0.0233834	0.0207976	0.0179904	0.0182381
CCL4	3126.01	1478.33	330.395	764.781	1486.25	20.3551	22.7716	208.335	98.114	550.504	1569.58	289.724	258.237	476.057	496.409	1496.55	207.206	14.5179	132.249	532.579	273.9	929.278
MRM1	10.5465	12.6994	14.432	12.4145	14.715	18.2822	14.9308	7.68085	11.3636	11.2206	12.8324	10.6552	7.56187	7.38028	7.80152	16.6976	10.7282	17.7929	14.221	9.87541	10.8374	10.093
PHF20L1	14.6873	8.89878	9.72497	9.2666	16.6989	8.32711	8.98715	7.54156	10.6441	9.41807	14.6055	9.61264	7.49063	10.0974	8.89904	12.4617	10.6541	10.3689	12.2841	9.50799	9.7184	11.7964
LRRC6	1.60553	0.706252	0.699689	0.579162	1.85142	1.41257	2.33038	1.18397	1.81987	1.08793	1.70912	1.34776	0.676844	1.12419	1.20625	2.08224	1.11467	2.43091	2.36173	0.942827	1.34208	1.09064
CCNT1	43.0503	12.118	16.3579	15.6987	40.5866	15.2028	13.433	12.8445	15.7369	18.7899	40.9588	16.9447	9.80615	17.6678	18.2772	26.7915	16.8274	19.451	20.2734	14.8322	16.1625	16.976
PUS7L	5.97568	4.86821	4.6858	4.0371	7.15266	5.28302	6.2951	5.429	3.8584	4.07796	7.06062	4.68115	5.97501	3.12125	3.194	6.2269	8.47295	6.74128	6.01734	8.23587	8.7865	9.02421
KRI1	29.2395	18.1228	20.3016	19.4088	26.2773	23.7948	17.9743	12.8412	16.802	14.4738	28.2865	22.1163	13.932	13.2526	14.7026	24.9631	21.7045	25.1269	21.2127	18.0246	29.2883	23.2937
ILF3	165.206	76.0355	90.0479	79.3521	126.294	109.785	87.8005	63.8313	76.5966	76.3507	131.53	90.4645	70.5473	70.257	69.157	125.244	92.0914	119.662	97.0803	84.0086	90.9845	82.0313
SLC44A2	242.459	44.3198	72.9196	41.4953	502.027	150.707	106.365	110.636	54.3949	77.4529	160.337	64.5621	73.0636	77.3418	72.2049	413.022	76.4306	142.974	93.2181	74.8403	115.829	98.6753
AP1M2	0.143351	0.197094	1.50539	0.218038	0.453818	8.71909	2.27579	0.0298479	0.250408	1.58212	0.0960628	0.288071	0	0.546813	0.60822	0.226072	0	11.1717	0.845701	0	0.0575692	0.134962
CDKN2D	16.9195	21.6376	14.4814	16.7208	34.8918	11.4524	12.522	18.2735	31.5443	18.8433	14.9538	27.7439	21.1247	18.8701	21.5765	12.2119	32.0068	13.0286	20.5346	27.907	54.7303	61.7505
MTUS1	42.3663	2.45053	3.08146	2.77998	28.446	9.15699	11.512	4.60984	7.90372	4.23084	51.6378	4.50625	4.36872	2.68991	3.08527	27.8981	20.9342	11.8957	11.5514	11.1787	7.25731	5.44954
KLK14	1.54409	0.420467	0.565406	0.415634	1.10844	0.928765	0.385554	0.218884	0.317418	0.37331	1.8412	1.22087	0.207263	0.319257	0.203873	1.642	0.31107	0.221333	0.744373	0.547671	0.813165	1.64143
SIGLEC9	110.884	241.519	159.511	178.15	52.6871	111.325	134.098	197.437	94.3015	127.626	87.5813	148.559	258.363	127.309	117.753	85.134	226.125	178.376	194.593	297.725	209.224	201.516
KLK10	0.0286702	1.01503	0.848108	1.3934	0.0481931	0.356674	0.232015	2.54039	3.09659	6.33204	0.128084	2.21883	1.6743	4.24205	4.27793	0.0872559	0.0148128	0.168813	0.915852	0.610064	4.71707	3.55278
KLK8	0	0	0	0	0	0	0	0	0	0	0	0	0	0	0	0	0	0	0	0	0	0
NGDN	33.6178	13.3761	15.9409	16.6833	31.8556	20.1644	14.5896	8.91125	15.5112	14.3813	31.5166	21.3069	9.82234	16.8663	16.3438	29.7979	16.2608	18.3781	19.989	12.9673	24.5533	24.4172
RIPK3	26.4011	29.1699	21.8635	21.1156	24.6949	25.9207	26.2211	22.6181	22.8259	17.8762	19.0084	20.3158	26.6042	17.5184	17.0573	26.2323	40.3983	28.3456	32.086	45.1552	44.7133	44.2018
ADCY4	1.155	0.804799	0.68202	0.623451	2.05624	0.561497	0.382142	0.444402	0.532558	0.348422	1.20079	0.325794	0.608836	0.465301	0.400949	2.26469	0.41476	0.352632	0.428697	0.606598	0.863538	0.390295
RAB2B	38.9955	16.7037	19.9906	20.022	30.0444	27.5345	24.44	17.209	24.5047	22.1639	34.6987	24.9798	16.4969	19.5392	20.7304	34.8627	25.6707	26.2073	31.6105	19.5983	23.222	26.3358
BCL2L2	31.7215	39.0048	48.8722	45.9923	28.5423	46.3005	42.9909	25.6261	51.6228	46.9161	28.5627	45.0968	27.5272	42.7737	44.1282	31.2297	40.8501	41.9745	51.0617	28.4477	39.3953	50.4465
AJUBA	0.122872	0.400757	0.229696	0.415634	0.0923701	0.441428	0.139891	0.235467	0.366795	0.323535	0.180118	0.661877	0.23641	0.14944	0.118926	0.166579	0.181457	0.195073	0.144198	0.180246	0.442563	0.339228
DTD2	3.3667	6.60592	7.39268	5.84613	4.22894	7.30299	9.3693	5.62135	5.64299	7.21377	6.65635	5.49392	6.28591	5.05717	5.90211	5.17586	7.88043	9.97124	6.90201	8.39185	6.83634	7.63082
PARP2	14.8716	8.56044	11.2339	11.355	14.5704	12.4765	8.9155	8.72221	11.4412	11.3842	14.2933	11.612	6.38306	11.2997	10.4655	16.412	13.313	14.3566	14.2093	10.4716	17.3499	16.7462
HEATR5A	9.35467	10.712	11.9654	11.4368	10.3776	10.6331	11.6894	13.9456	12.1959	13.3183	11.8277	7.97681	10.6708	11.3133	10.9751	9.98684	12.228	15.0619	18.2157	13.4595	9.54569	11.7052
FOXA1	0.372712	0.0131396	0.127216	0	0.734944	0.17304	0.163775	0.0630122	0.119914	0.063996	2.23346	0.0514412	0.0194309	0.0781161	0.0577639	0.70598	0.0740642	0.0487683	0.0350752	0.0311965	0.0143923	0
SNX6	49.3987	63.0338	62.6116	59.8036	46.8838	51.8202	49.7125	69.6948	52.3811	55.0507	45.2096	53.1147	68.3483	51.5329	50.3735	48.4072	84.3073	64.029	74.5425	95.326	65.0784	62.8412
EAPP	25.541	24.6334	27.5741	30.1641	29.1126	36.6845	29.9742	22.3925	29.1037	27.3227	34.3344	36.1049	18.2359	30.6861	31.6716	33.2485	31.5847	37.8742	39.4245	27.803	39.2838	43.7824
EGLN3	0.671701	0.226658	1.27923	1.12085	2.47793	0.586217	0.143303	2.31487	0.906406	1.79189	3.38221	1.41292	0.239648	2.53028	2.00135	0.606825	0.0296257	0.131299	0.459874	0.00693255	0.0863538	0.0802476
MIS18BP1	174.548	11.0405	22.7258	17.6849	160.033	32.6586	25.2316	14.1777	26.113	15.6115	141.108	16.3754	11.5355	18.826	16.7685	212.849	36.0211	46.7425	43.4114	33.0683	60.9658	41.5901
NRL	3.92372	2.27315	3.08499	2.80383	2.67873	3.22419	2.80806	1.72123	2.77212	2.43896	2.85787	2.72295	1.82651	2.03102	3.05129	2.07035	2.37376	3.00112	3.99857	1.85446	2.96841	3.00199
RNASE1	113.747	19.6502	24.5209	5.15455	131.503	303.212	883.147	1365.41	414.774	128.643	495.816	283.588	426.817	26.8482	22.4294	101.578	726.84	318.307	68.9383	382.448	509.415	37.0963
NEDD8	22.244	52.1411	48.8157	43.6211	23.6829	55.454	52.2476	40.9148	47.3271	41.6436	24.0797	55.6422	45.381	39.1769	42.2424	22.1908	45.1718	56.0047	46.9657	41.2244	48.1674	42.885
DAD1	176.956	341.09	359.343	367.029	149.218	429.114	430.182	267.391	434.049	414.832	195.708	588.573	296.251	478.794	470.905	162.209	343.813	413.135	414.327	287.663	234.433	280.611
TEP1	50.6929	28.2468	30.4188	27.19	42.1127	26.8353	31.5438	27.6657	17.7507	24.4642	32.7654	14.0675	22.7504	16.1429	15.2429	39.5706	52.1375	40.4139	39.1829	44.4238	29.7885	28.2982
EPB41L4A	0.0655318	0.0689828	0.0388716	0.122646	0.044177	0.144789	0.0921234	0.0397972	0.0916987	0.0497746	0.340222	0.171471	0.0421004	0.159629	0.0679575	0.126918	0.148128	0.29261	0.335163	0.124786	0.233875	0.415828
CDO1	0.167925	0.0229943	0.0282703	0.146494	0.586349	0.162446	0.0784755	0.0331643	0.0846449	0.149324	0.844552	0.192047	0.0194309	0.0713234	0.108732	0.376787	0.118503	0.352632	0.362443	0.259971	0.0287846	0.164143
REEP5	75.038	80.3715	97.7056	81.9958	71.2735	104.958	109.327	71.0015	88.8348	88.1011	78.6995	87.7312	72.0046	82.0186	83.8834	70.3917	106.038	125.334	114.022	71.9598	78.9022	66.1167
ITFG1	17.2799	16.3818	17.5028	17.4566	19.1086	17.0886	18.4963	17.1426	17.8671	20.1089	20.6775	16.9584	17.5591	19.6241	17.8762	18.4586	20.8972	22.816	25.0359	16.9154	19.2857	21.7909
QRICH2	1.35159	0.420467	0.431122	0.616638	1.67873	1.3031	0.593684	0.4643	0.730062	0.43375	1.6811	0.387524	0.391857	0.339635	0.268432	2.4392	0.71472	0.9341	0.908057	0.627396	0.658448	1.44081
FOXJ1	0.798669	0.0197094	0	0	1.14459	0.0211886	0	0	0.137548	0.142213	1.8332	0.106312	0	0.220763	0.0679575	0.313328	0	0	0.0272807	0	0	0
SEC14L1	109.344	42.9204	40.7021	46.0059	196.965	37.3837	39.5585	49.3949	42.4776	46.7562	228.509	41.9692	48.4834	44.7707	43.5336	172.037	80.1264	47.0351	69.3943	80.525	54.2733	63.8771
RHBDF2	585.33	136.829	238.276	226.957	505.674	93.8795	60.7878	95.9642	123.303	200.844	529.918	107.293	88.699	163.096	167.971	433.777	115.377	117.952	179.211	142.488	124.259	162.034
AANAT	3.57967	0.266076	2.23689	2.11905	3.81127	0.981737	0.0511797	0.0729615	0.193978	2.31096	5.61967	1.99935	0.148971	4.06883	4.52597	5.28692	0.0925803	0.825309	1.74207	0.145584	0.287846	0.24439
ARHGEF6	156.326	21.3879	18.3227	20.7306	177.756	35.3107	25.7741	27.6458	20.2971	17.062	175.355	19.3796	32.44	17.7629	17.2612	225.029	63.1805	67.5666	62.3792	66.7708	34.3472	37.4063
MAP7D3	10.6776	6.66834	7.06757	6.63993	12.8876	7.42659	6.12792	4.6629	6.14028	6.15072	8.70969	4.59198	5.1913	5.99796	5.88512	19.7436	8.69884	9.70113	9.81715	7.0504	5.35753	5.69393
FGF13	0.155638	0.0131396	0.10248	0.0408821	0.706832	0.204823	0.105771	0.0298479	0.29273	0.0284426	0.112073	0.826488	0.181355	0.0984943	0.186883	0.067425	0.0814706	0.0337626	0	0.0346627	0.183502	0.109429
ASH2L	24.771	27.7902	29.0548	28.9922	20.2973	26.0337	25.6342	20.3861	21.5245	26.8534	21.434	29.6473	20.5806	26.0874	24.7229	22.9721	30.5663	31.2304	28.9799	25.699	25.5787	28.2326
TTI2	8.87956	10.8073	11.4389	11.338	6.77113	13.6737	10.5601	9.15667	12.7144	11.9886	7.47689	15.1374	8.22576	11.2216	12.2358	8.3845	11.1059	13.2987	11.3137	11.2238	16.9002	21.9258
ART1	0	0	0	0	0	0	0	0	0	0	0	0.0480118	0	0.142647	0	0	0	0	0	0	0	0
CHRNA10	2.90388	0.46974	0.894047	0.712029	2.88355	0.42024	0.371906	0.540578	0.564299	0.519078	2.73779	0.548706	0.314134	0.489075	0.693167	2.69304	0.988757	0.64149	0.986002	0.93936	1.06863	1.27667
CDKN1C	12.9671	2.79545	3.48785	3.93149	34.0002	22.7883	13.3204	10.8348	13.2469	7.1	46.4344	14.9762	6.83321	9.74414	10.2718	32.36	20.5861	14.6192	20.671	15.73	15.2235	13.3904
SGOL1	0.356329	0.114971	0.0671419	0.146494	0.120483	0.59328	0.484501	0.351542	0.447913	0.127992	0.280183	0.130318	0.191071	0.139251	0.0781511	0.0634589	0.148128	1.00913	0.413108	0.100522	0.133129	0.328286
TTTY1B	0	0	0	0	0	0	0	0	0	0	0	0	0	0	0	0	0	0	0	0	0	0
RPS4Y1	145.272	154.006	157.621	155.934	146.459	191.34	141.065	90.5021	135.39	129.368	0	0	0	0	0	0	0	0	0	0	0	0
TTTY1	0	0	0	0	0	0	0	0	0	0	0	0	0	0	0	0	0	0	0	0	0	0
VCY1B	0	0	0	0	0	0	0	0	0	0	0	0	0	0	0	0	0	0	0	0	0	0
VCY	0	0	0	0	0	0	0	0	0	0	0	0	0	0	0	0	0	0	0	0	0	0
CDY2B	0	0	0	0	0	0	0	0	0	0	0	0	0	0	0	0	0	0	0	0	0	0
CDH15	0.0245744	0.0328489	0	0.0340684	0	0	0	0.0397972	0.0916987	0.0462193	0.0480314	0.0137177	0.139255	0.0101891	0.0509681	0	0	0	0.0623559	0.0970557	0.0143923	0.0255333
KLF16	119.297	68.5853	68.4176	63.7317	111.025	94.3491	91.9528	56.8602	69.4159	66.7691	102.511	73.4477	62.4996	59.5109	64.3048	107.713	99.6053	80.6064	80.0844	75.1835	73.4259	55.8706
TMEM8A	79.6457	89.4148	78.4041	77.0899	63.9161	121.891	114.741	90.3429	121.963	98.2693	55.9526	89.4425	71.5447	76.4078	76.8565	68.0358	100.531	90.1575	102.462	75.2528	106.035	103.578
DOHH	24.1485	32.0146	34.5851	33.3666	26.5423	45.9968	36.6549	19.9616	41.8005	36.1826	30.4559	55.7828	25.2019	31.2702	34.7399	22.1709	32.8216	28.762	28.785	28.0456	38.9671	43.1696
MAU2	33.9045	15.5178	16.6088	17.6781	34.7231	17.6642	13.4091	13.1994	17.7613	16.4221	32.045	17.0065	12.6625	15.7455	15.9292	34.6922	19.1604	19.2072	21.7661	15.0124	22.8082	24.6579
SHC2	7.38871	1.59974	0.491196	0.783573	0.228917	0.236606	0.105771	0.265314	1.00869	0.0462193	2.69776	1.69413	0.699514	0.230952	0.380562	3.53386	1.40352	0.630236	0.763859	1.4697	0.942695	0.941085
LPPR3	0.0204787	0.0361338	0	0	0	0	0	0.0165822	0	0	0	0	0	0	0	0	0	0	0	0	0	0
INS-IGF2	0	0	0	0	0	0	0	0	0	0	0	0	0	0	0	0	0	0	0	0	0	0
ABHD17A	68.3005	43.3343	33.4225	40.9263	59.6791	49.8779	57.4134	40.1288	43.5463	39.8624	57.0773	42.5144	40.8179	32.6729	37.465	55.0625	73.768	47.0726	47.3125	47.9386	53.3522	51.1688
LBP	0	0.0262792	0	0.0408821	0	0	0.0272958	0.023215	0	0.05333	0	0.0720177	0	0.0815125	0	0	0	0	0	0.0311965	0	0.0291809
SYT5	0.204787	0.164245	0.15902	0.105612	0.377512	0.0105943	0	0	0.0105806	0.010666	0.360236	0	0	0	0.0203873	0.154681	0.0666578	0.0375141	0.0662531	0.142117	0.201492	0.0328286
TNNI3	0	0.121541	0	0	0	0	0	0.00994929	0.0599568	0	0	0.0685883	0.0194309	0	0.027183	0	0	0	0	0	0.0611673	0.0291809
CBFA2T3	15.5392	1.75085	1.89411	1.9419	5.14461	0.349611	0.214955	1.57199	1.83397	2.82293	11.1473	3.37111	3.17372	5.79078	5.45019	2.49076	16.9274	1.31674	9.28713	9.28615	3.81036	3.69504
GAMT	36.9927	13.0016	9.6225	10.1251	28.8395	22.2021	16.2683	15.5939	12.8061	7.58708	37.4285	8.69699	15.2889	5.54625	7.48552	36.1874	23.6191	23.1837	11.9996	17.3314	9.04196	4.68719
HDHD1	6.88084	18.6352	20.8387	19.2793	7.03217	17.2616	18.1244	17.5373	17.9765	16.9625	8.91383	25.1204	29.3925	24.9598	25.5282	11.4305	37.5987	32.5059	32.5887	33.2104	35.1352	36.7899
ERMARD	20.5196	12.3479	10.6084	10.9394	26.96	10.2094	8.48559	9.57785	8.64789	8.63945	22.5227	10.1751	9.46287	8.45692	8.318	29.4489	13.9019	11.0441	14.3341	14.2117	8.23959	14.0798
PHF10	36.4357	7.13151	9.65783	8.98724	37.181	14.154	9.35565	7.41222	10.0269	10.922	43.5685	10.1271	6.95628	10.1959	9.38153	46.4241	16.7311	21.443	22.6352	11.1753	8.61379	7.11285
PRRG3	0.016383	0.0459885	0.0424054	0.0613231	0.0722896	0.0565028	0	0.0165822	0.028215	0.0248873	0.0120079	0.0205765	0.0323849	0	0.0475703	0.0912221	0.00740642	0.018757	0	0.0103988	0.0179904	0.0109429
GALNT8	0.716754	0.0591281	0.10248	0.221444	0.907636	0.109474	0.225191	0.0994929	0.0564299	0.184877	0.904591	0.0445824	0.0615313	0.0984943	0.125721	0.920153	0.222193	0.217582	0.15589	0.35356	0.251865	0.313695
KCNA5	30.7057	0	0	0	55.6509	0.0635657	0	0	0	0	13.1846	0	0	0.0169818	0	39.9751	0.144425	0	0.22604	0.201044	0.0647653	0.0401238
EFCAB4B	2.98579	1.41907	1.569	1.47516	2.95584	1.70568	1.51833	1.1508	1.83397	1.38302	2.03333	0.919083	1.55448	1.09363	0.951405	3.81546	1.30723	2.46842	2.12789	1.30679	1.59395	1.28396
NXNL2	0.0655318	0	0	0	0	0	0	0.00994929	0	0.0675513	0.0920602	0	0	0.0237745	0	0	0.0222193	0.0562711	0	0	0	0
STARD8	33.2001	27.7705	47.8898	45.3348	18.3455	19.7018	19.2913	19.9417	54.4373	61.4681	38.5892	38.1968	22.6468	48.6732	52.2084	16.1106	24.8745	24.3579	28.2472	23.2899	37.4991	24.512
FAM155B	0.0245744	0.0492734	0.081277	0.0408821	0.0240965	0.0459086	0.0545917	0.0165822	0.0916987	0.135103	0	0.0514412	0.0291464	0.0645307	0.0883448	0	0.0111096	0.0337626	0.0701503	0.0311965	0.0791576	0.0291809
GDPD2	0	0	0.0247365	0	0	0	0	0	0	0	0	0	0	0	0	0.0317294	0	0	0	0	0	0
SAT1	3601.44	1450.75	1927.29	1565.36	4945.28	1475.38	1303.38	2900.73	2823.02	2093.44	4013.14	1462.8	1662.75	2641.59	2479.21	4807.79	1080.44	1089.87	1875.49	1678.52	3953.84	4656.63
GNL3L	37.3531	33.0263	36.7337	35.6457	37.3978	50.0968	46.7987	26.3689	25.4958	34.732	29.4553	37.1508	28.8776	28.1184	31.009	34.589	40.2539	42.9123	34.4048	30.9538	21.7899	23.6913
SH3BP4	1.46218	0.354769	0.477061	0.493991	3.7952	0.8652	0.989474	0.865588	1.44954	1.25503	5.43956	4.8389	1.04279	1.5827	1.49846	1.72925	0.0999867	0.270101	0.109123	0.124786	0.334621	0.583619
MOSPD2	25.8646	13.8984	16.7219	18.0426	26.7793	16.8767	16.4321	10.5164	15.4442	18.6584	13.0045	12.5071	9.39486	14.2137	14.7332	9.66558	17.1199	18.9821	22.756	14.7317	13.1761	15.6009
DOCK6	32.3768	6.96398	12.1103	10.7554	33.6829	7.2253	3.46998	5.05756	11.2225	13.2081	29.6474	5.76827	3.71779	10.6306	10.9887	23.0078	5.22523	6.46742	8.70254	4.75226	5.10926	4.2057
ECSIT	26.7452	27.2186	40.7092	43.1612	27.1568	47.7661	33.8946	16.3732	30.846	38.8029	27.9423	37.871	15.2371	37.7233	40.3328	32.0626	33.7733	40.8453	40.6794	20.5619	35.1604	32.8359
LDLR	24.2058	17.2917	35.7301	67.8267	45.679	32.9659	30.0493	32.7464	59.0328	62.9365	127.291	38.0185	23.1261	28.1931	47.611	24.7291	10.4579	32.3184	52.8739	22.3367	86.9762	70.917
ELOF1	16.8785	24.8305	26.7225	25.5683	16.237	35.1483	30.1619	23.9678	29.862	25.4064	18.0518	35.8202	22.4784	25.1636	26.0991	17.2013	28.3333	28.6007	26.018	21.789	30.5009	27.4009
TSPAN16	0.0696275	0.0328489	0	0	0.0602413	0	0	0	0	0	0.0440288	0	0	0	0	0.158647	0	0	0	0	0	0
C19orf80	0.335851	0	0	0	0	0	0	0	0	0	0.600393	0	0	0.0543417	0.373766	0.174512	0	0	0	0	0	0
PRKCSH	166.103	117.143	137.98	127.641	168.68	180.212	155.201	105.582	148.33	144.46	172.357	160.335	106.754	126.803	135.521	201.026	177.939	172.745	173.895	114.661	113.857	125.23
CNN1	1.30654	0.0164245	0.155487	0.0272547	1.3735	0	0.0204719	0	0	0.0924386	0.460301	0.0720177	0	0.0713234	0.0985384	0.420415	0.0185161	0	0.097431	0.0207976	0.0647653	0.0218857
CDC16	45.1965	46.8163	50.4518	49.9408	46.0886	54.2992	46.553	35.8904	42.6681	50.1586	36.1797	35.3092	31.8246	37.5263	36.3811	67.1752	59.3402	65.3795	70.1581	51.4499	58.7925	62.3925
ZSCAN10	0.077819	0.0131396	0	0	0	0	0.0341198	0.0132657	0.0176344	0	0.0200131	0.192047	0	0.0169818	0.0883448	0	0	0	0	0	0	0.0182381
THEM6	12.9589	18.8454	22.807	28.3755	16.0563	54.9773	48.7026	20.1208	31.2163	28.8693	14.7176	21.1458	15.6613	21.1559	26.2214	14.536	14.387	40.669	27.8146	12.9812	26.5142	23.4068
EXOC3L2	0	0.0558432	0	0.183969	0	0	0	0	0	0	0	0	0	0	0	0.0475941	0.0296257	0	0	0	0	0
PVRL2	79.5351	165.532	170.399	169.207	38.932	103.524	83.1977	183.744	160.945	187.775	56.4209	152.194	163.955	165.47	169.707	25.7326	80.0042	98.9358	99.5044	116.086	240.78	220.447
APOE	2428.12	1099.02	4502.86	983.275	1550.26	17599.1	11728.7	9111.38	5532.26	3597.74	1933.48	5270.75	4951.07	6319.23	4829.21	2614.22	4736.18	13867.6	8548.71	3908.87	8855.54	2387.29
TOMM40	44.4469	85.1083	144.164	117.737	43.6067	128.961	120.538	48.5957	93.254	118.517	38.5812	118.894	60.2294	97.0033	103.092	42.4897	55.5074	100.463	68.8604	54.365	58.3248	49.6404
APOC1	271.044	121.183	1235.93	125.494	153.133	5192.18	2229.95	1489.39	1020.18	427.258	159.084	581.008	831.858	1321.74	624.186	300.129	391.744	3512.89	1940.73	461.392	1836.08	469.43
GADD45G	244.503	119.16	97.0589	116.19	225.054	57.9154	47.331	109.386	77.1397	94.8207	367.4	80.2963	76.7554	81.1049	89.6088	496.328	20.738	39.3635	46.915	53.4707	145.661	179.113
LRCH2	0.0532446	0.0394187	0	0.0170342	0.373496	0.04944	0.0341198	0.0530629	0.0987524	0.0995493	0.736482	0.360088	0.0906777	0.0950979	0.132517	0.166579	0.0296257	0.0262598	0	0	0.100746	0.0838952
DPP6	0.0532446	0.00328489	0	0	0.81125	0.00706285	0.00682396	0.00994929	0.00352687	0.00711066	1.96528	0.00685883	0.0194309	0.00339635	0.00339788	0.138816	0	0	0	0	0	0
XPO7	30.0136	31.4923	33.1964	32.3956	31.9882	38.4502	33.1747	29.9441	33.5582	35.9159	34.7787	34.5856	29.5804	34.6836	34.604	31.071	49.6452	47.8829	48.2206	46.4862	33.696	33.7295
ACE2	0.0286702	0	0	0	0	0	0	0	0	0.0142213	0.0720471	0	0	0.0407563	0	0	0.0259225	0	0	0	0	0
FAM98C	5.73813	8.56044	6.95095	7.88683	7.12053	8.32004	7.81002	6.31117	6.25314	6.69824	8.24539	9.76011	6.1337	6.56855	6.19773	10.09	8.29519	7.39402	6.72664	5.85107	5.47267	5.47507
SAFB2	74.4318	35.8809	45.8579	41.049	78.129	41.4307	30.817	24.5615	33.3607	34.5543	65.2106	44.2086	26.2739	36.1508	39.8809	89.5484	35.1101	44.6642	45.7692	29.2068	42.9358	49.7973
RPL36	172.111	212.776	219.713	226.565	201.371	230.818	160.138	156.413	224.341	224.526	205.514	204.588	163	223.731	236.261	322.28	182.087	228.734	188.833	145.871	201.895	144.336
ATP8B3	2.53117	0.94605	0.968257	0.606417	1.97592	1.67037	0.951942	2.35135	0.839395	0.575964	2.56568	1.48151	2.19246	1.04608	1.05334	3.70441	2.56262	2.9411	1.79663	3.70198	2.9864	1.50282
GDF1	0	0	0	0	0	0	0	0	0	0	0	0	0	0	0	0	0	0	0	0	0	0
NCAN	0.122872	0.00656979	0.0282703	0.0102205	0.0281126	0.0423771	0.0341198	0.0198986	0.0352687	0.0462193	0.084055	0.041153	0.012954	0.0441526	0.101936	0.142782	0.0148128	0.0375141	0.0194862	0.0173314	0.0179904	0
KIF1A	3.37079	0.335059	0.837507	0.7972	11.494	3.98698	2.46004	1.88373	3.72438	2.90115	20.0371	16.9859	2.48392	3.8175	3.50321	2.79616	0.296257	0.360135	0.249423	0.114387	1.01825	1.74721
GTPBP3	12.8606	8.49145	8.43868	8.35357	14.0804	8.76853	8.31841	6.83848	5.90046	8.03149	13.4208	7.32866	6.35716	6.90818	5.96667	13.3383	9.83202	11.4981	9.82884	9.07124	9.40896	9.31966
PLVAP	835.15	24.3838	25.2948	33.8231	335.801	20.952	10.5942	2.53707	1.14271	5.41832	470.844	4.32449	2.67823	3.79712	6.2351	335.495	17.731	25.4533	6.55516	16.3781	9.9055	4.33702
BST2	280.157	491.972	411.173	438.055	275.797	310.812	271.675	767.989	639.133	477.627	362.093	294	649.641	362.636	397.365	234.988	239.035	224.758	310.813	602.667	1276.65	1093.65
SLC27A1	22.1948	10.85	9.50941	8.87822	26.6869	22.9755	26.0027	22.1239	17.2923	15.8888	25.7849	13.7005	16.6426	13.5039	12.2425	26.625	33.3474	23.2587	25.0398	25.7752	21.9123	14.864
NSUN5	40.7239	33.3253	33.5427	35.4958	38.6709	36.8363	28.9609	29.6787	35.8894	33.4983	38.6933	38.8552	28.3044	29.6468	31.1619	44.1079	36.8432	31.0316	32.4757	35.557	73.6454	62.0387
USHBP1	0	0	0.0388716	0.0170342	0	0.0105943	0	0.0132657	0	0.05333	0.0560366	0.0137177	0	0.0305672	0	0.111053	0.0111096	0	0.015589	0.0138651	0.050373	0.047419
COLGALT1	245.601	323.657	408.665	293.186	237.242	419.742	426.508	452.981	472.079	387.538	268.263	382.102	458.632	325.683	306.859	246.736	313.288	439.954	329.434	369.311	522.102	363.073
DDA1	23.8126	32.0113	28.401	34.3273	23.3616	30.0807	29.0086	21.5303	37.4166	30.4479	22.3346	43.8725	23.9389	31.1514	34.1453	23.7495	26.0262	28.5745	28.9604	20.5723	28.8997	31.2893
MRPL34	26.5731	80.0233	118.866	124.718	29.0403	96.4962	90.4038	44.2478	69.7016	81.2784	29.4913	81.7812	47.2852	83.0103	90.0199	39.4793	93.9393	105.853	92.8596	72.0708	68.2591	69.6221
PGLS	59.4496	82.0205	78.8423	81.4779	56.6148	102.599	92.5568	69.1907	81.7811	74.6868	60.3394	98.575	77.5035	81.1151	82.1504	75.7778	106.664	89.97	97.8247	71.0309	63.8622	60.9371
LSM7	62.5952	66.0559	61.8624	65.5237	59.667	72.3695	56.2465	35.9833	56.4194	51.7514	41.1789	76.4176	42.3886	53.5503	57.4037	78.8437	47.5011	73.8126	48.3881	43.7964	56.407	53.8899
TULP4	9.78881	7.42386	15.2836	10.6941	10.5262	20.5635	17.8788	10.3705	16.6856	19.2486	11.2874	15.0208	9.33333	15.7727	14.0706	7.2938	13.8204	16.4799	14.3029	9.18563	16.9577	14.368
SNX9	123.671	133.301	143.514	143.155	72.5748	123.056	108.378	113.621	348.945	232.707	94.5698	180.96	111.945	207.201	222.805	81.1916	102.46	130.253	180.368	113.018	124.637	160.783
RTN4IP1	4.81659	6.70447	6.91915	7.38262	4.88356	7.57491	7.53706	4.74581	5.74527	6.38182	4.61502	5.57623	4.96137	5.76022	4.70606	6.55213	7.27681	8.02801	6.70715	6.95681	4.40404	5.77053
QRSL1	12.6272	12.2954	17.8491	15.634	11.4499	13.875	10.0483	7.58136	10.4783	13.4996	11.0352	10.614	8.13832	12.5665	11.6683	10.6611	12.702	13.2537	14.3808	12.2429	13.0322	16.6696
C6orf203	8.46589	10.7383	12.1385	11.3857	9.77115	13.935	11.1435	7.16681	7.02553	10.9753	8.13732	11.1216	7.86953	8.50107	9.83005	11.4781	13.476	15.1107	12.5881	9.73676	9.62125	9.80115
RSPH3	1.88404	10.3376	12.6722	10.6634	2.10845	17.191	19.0388	12.3338	20.3924	16.3794	1.97329	14.3144	9.69604	13.3035	12.46	2.2052	12.028	18.3069	13.8079	8.60676	15.0399	12.3399
MAS1	0	0	0	0	0	0	0	0	0	0.142213	0	0	0	0.047549	0.101936	0	0	0.0562711	0	0	0	0.0510666
ACSBG2	0	0.0295641	0	0.0681368	0.0281126	0	0	0.0397972	0	0.0924386	0.0200131	0.0823059	0	0.0441526	0.0509681	0	0.0296257	0	0.0194862	0	0	0
MLLT1	102.029	46.1692	45.5505	43.461	98.2135	61.1219	58.089	63.8546	60.8068	46.9019	91.2196	63.3241	62.4219	38.8271	42.7113	87.3511	94.3541	65.417	66.4285	111.482	80.1795	77.4207
FUT5	0.0204787	0.0788375	0	0	0.148595	0	0	0	0	0	0.116076	0	0	0.0203781	0	0.067425	0	0	0	0	0	0
BMP15	0	0	0	0	0	0	0	0	0	0	0	0	0	0	0	0	0	0	0	0	0	0
MLLT4	29.9439	38.7618	37.3026	35.7037	24.3576	13.3099	9.49895	13.2624	18.4244	30.7501	18.6122	20.7274	15.3569	25.3334	25.4943	20.5607	15.035	18.8508	28.9955	16.4267	9.80475	9.12634
ACTN4	79.3508	165.753	186.637	157.331	89.8399	150.732	160.349	158.943	138.536	153.434	85.1917	184.924	155.758	137.946	140.278	65.9575	135.141	156.43	114.708	110.366	143.275	123.162
STK33	0.0286702	0.0328489	0.0176689	0.0102205	0.0240965	0	0	0.0198986	0.00705374	0.00711066	0	0.0377235	0.0161924	0	0	0	0.00740642	0	0.0194862	0.0346627	0	0.0218857
NDUFA10	33.2656	25.5401	31.2528	30.3992	33.7713	29.2508	25.5762	18.4593	20.8226	26.7396	33.2858	25.7343	19.5378	26.3183	27.4684	41.042	30.5515	35.8522	33.0564	25.9936	19.2245	22.9581
EPO	0.0409574	0.0361338	0.049473	0.0613231	0	0.0882857	0	0	0	0.0391086	0.268175	0.157753	0.0291464	0.0407563	0.353379	0.18641	0.0777674	0.0487683	0.0545614	0.0485278	0	0.0437714
ARPC1B	237.553	789.551	625.459	724.733	203.56	464.245	495.723	598.151	538.052	617.664	206.111	510.259	580.373	512.989	518.377	237.701	542.661	488.309	576.363	572.979	360.056	418.929
CACNG6	0.225266	0	0	0	0.0481931	0	0	0.0132657	0	0	0	0	0	0	0	0	0	0	0	0	0	0
ZSWIM6	160.332	27.4749	36.6701	32.9714	82.6873	37.2036	35.5085	46.9242	40.4673	34.9453	135.104	39.133	38.7323	34.096	31.8551	62.9829	34.1214	49.0196	32.503	32.7944	60.5232	46.591
FCHO1	36.2882	17.1504	22.0402	19.1975	32.3335	21.4958	21.9731	33.423	28.6982	33.4414	43.7926	25.6897	39.0303	32.7476	31.7396	23.8486	13.9537	23.7389	15.1603	19.5359	56.1587	33.9338
UNC13A	0.0737233	2.73303	17.047	8.64996	0.0642574	0.130663	0.194483	0.653337	3.95362	7.52308	0.0800523	10.4186	1.05899	19.0162	21.0125	0.0793236	0.0370321	0.360135	0.935338	0.12132	0.3742	1.51011
MAP1S	104.994	69.8566	73.9232	63.4455	87.358	82.5259	101.131	163.377	99.7717	106.375	93.1929	106.895	195.453	99.0683	103.7	82.4925	67.6984	99.2659	66.5805	74.3689	178.684	96.9135
KLHDC7B	1.67106	2.79216	2.36057	2.81064	2.94379	9.47482	4.79724	11.9458	6.66931	4.05308	3.28215	6.73537	12.0893	4.86698	5.39243	1.68563	2.05899	3.10241	3.29707	5.96199	40.8237	26.7808
SCO2	65.0977	85.6076	74.683	82.4557	81.7154	87.5688	56.6764	76.5598	69.1302	57.0488	106.726	55.4605	49.7141	40.4744	41.5832	54.5587	46.3235	48.7908	45.4107	53.1484	74.1167	85.2412
PXDN	0	0	0	0	0	0	0	0	0	0	0	0	0	0	0.0101936	0	0	0	0	0.0173314	0	0
SSBP4	90.8967	55.0713	54.4203	62.9243	74.7314	61.9412	48.3512	42.1485	53.5414	57.9199	81.3252	48.9069	44.2799	50.1064	54.0704	83.9402	83.8444	76.2286	80.8015	67.9112	79.7225	72.3359
GDF15	0.958403	51.7568	205.928	252.324	1.44981	46.3394	16.8552	3.71109	288.138	288.394	1.80518	246.63	6.14665	432.57	449.352	1.18985	11.317	17.8079	80.0493	1.27559	3.28504	17.4757
PGPEP1	28.4162	41.6623	33.8643	36.7223	27.8837	47.0351	45.1951	45.3953	38.8097	35.0058	27.7461	37.6207	49.0469	31.1649	31.2163	35.1879	64.6062	46.2586	53.1584	54.7463	51.4057	59.8282
KIAA1683	19.4916	0.844218	0.505331	0.681368	22.3295	1.14418	0.747224	0.669919	0.927567	0.48708	33.0376	0.901936	0.443673	0.54002	0.723748	14.8613	1.68126	1.37301	3.28537	1.4905	1.1262	2.68465
LSM4	36.1326	112.107	105.07	118.071	29.8757	93.0566	92.0245	66.8692	65.7797	81.6837	39.0095	106.631	81.6229	83.5707	91.3859	32.2688	77.9674	101.168	71.1169	78.116	56.7236	56.2937
JUND	3000.58	455.953	550.638	619.714	4099.13	387.225	286.466	258.025	539.086	592.322	3730.67	594.609	284.19	648.941	748.059	3554.29	266.776	438.611	644.417	213.436	509.095	518.301
HRC	6.35249	0.364623	0.293304	0.507619	5.08839	0.201291	0.0818875	0.338276	0.137548	0.302203	4.97926	0.658447	0.540828	0.747198	0.937814	4.0336	0.248115	0.0487683	0.109123	0.568469	0.748399	0.9958
TRPM4	29.5344	22.9581	18.3898	18.7376	28.4058	10.9863	11.8737	22.4091	14.5519	14.4062	28.2545	16.4372	27.2098	17.1618	16.6054	33.2048	21.2305	13.6739	18.6834	24.5586	16.9397	18.3329
OR11H1	0	0	0	0	0	0	0	0	0	0	0	0	0	0	0	0	0	0	0	0	0	0
SULT4A1	0.200691	0	0	0	0.289158	0	0	0	0	0	1.31686	0.0240059	0.113347	0.11208	0.0203873	0.0594927	0	0.0225084	0	0	0	0
ZNF557	7.98669	4.98319	5.74593	5.9313	7.51009	6.43426	6.31899	4.85525	4.87061	5.70986	7.1887	5.89516	5.09414	5.19303	5.74921	5.70336	7.22496	6.2611	6.43045	7.27571	8.04529	8.86736
CRB3	0.0327659	0.062413	0.0424054	0	0	0.151851	0.139891	0.0729615	0	0.0355533	0.0440288	0	0.0518158	0.0984943	0.0373766	0	0.129612	0.120045	0.179273	0.038129	0.118736	0
OLFM1	0.360425	0.00656979	0.148419	0.0511026	0.71888	0.0882857	0.0989474	0.152556	0.0387956	0.142213	0.360236	0.277782	0.113347	0.0950979	0.0951405	0.162613	0	0.18757	0.0584586	0.0103988	0.0323827	0.0109429
CAMSAP1	86.1907	25.5795	36.239	28.396	57.8437	51.4988	42.3393	25.898	45.539	39.0482	64.1459	31.2968	22.8475	32.2076	32.6332	61.3409	31.9328	47.384	46.3577	22.5932	26.8236	29.739
UBAC1	67.8582	82.2045	86.4081	92.3219	48.5987	66.5109	63.5379	57.7921	55.7316	73.1865	80.3765	76.7948	68.2058	69.8426	74.7295	89.0724	112.607	97.8742	99.0484	100.515	67.4711	76.3702
SAG	0.0409574	0.00328489	0.0106014	0	0.00803218	0.0105943	0.00341198	0.00663286	0	0	0.0400262	0	0	0	0	0.0198309	0	0	0	0	0	0
ZBTB46	30.8696	22.5574	20.5808	20.3763	16.968	15.1357	9.41706	17.6567	15.1303	21.8191	25.5767	13.8617	12.086	17.3588	17.8049	18.6053	16.2349	15.3245	24.767	19.7994	13.0106	22.8596
HELZ2	7.79828	24.1473	17.8986	17.2999	12.5382	2.49319	1.92094	45.7203	40.291	34.0885	7.0406	13.9166	29.8135	18.0924	22.3138	1.64993	1.29612	1.36176	9.03381	21.5082	169.131	125.938
SAMD10	0.794573	2.72646	2.45245	2.08839	0.449802	2.26718	2.60334	3.62154	3.16713	2.78738	0.404264	2.70924	3.94772	2.85973	2.51103	1.14623	1.25539	2.5472	1.84729	1.68114	4.79263	2.10832
LSP1	38.9054	232.505	257.38	217.21	68.149	110.018	105.717	89.8322	39.635	129.901	8.60162	74.9807	39.7784	82.6774	89.1025	23.1585	15.0424	121.152	147	6.35715	7.94455	8.51719
TNNT3	0.303085	0.0361338	0.275635	0.0306615	0.951813	0	0	0.0165822	0	0.042664	0.108071	0.0548706	0.0323849	0.0407563	0.0679575	0.126918	0	0	0	0	0.046775	0.0693047
TNNI2	8.23653	7.00668	5.38549	7.63472	9.93179	9.29825	11.5666	6.65939	3.56919	3.64066	12.1199	6.15237	5.34351	5.90626	4.01969	5.74303	5.56222	9.42353	8.99483	2.17335	2.67697	2.03902
H19	0.0573403	0	0	0.0272547	0.196788	0	0	0.00663286	0	0.0391086	0.128084	0	0	0	0.0407745	0.0277632	0	0	0	0	0	0
CYP2G1P	0	0.0394187	0	0	0.108434	0	0.0238839	0.00994929	0	0	0	0	0	0	0	0	0.0407353	0.0262598	0.0857393	0	0	0
COL5A1	2.55984	0.0262792	0.098946	0.0715436	3.9197	0.967611	0.375318	7.10711	1.20972	1.25148	6.38017	0.744183	11.4707	1.14457	1.30139	7.99185	0.266631	0.712767	0.701503	0.714052	1.18736	0.372057
ATXN10	43.3288	40.5159	43.3489	41.3249	40.7191	59.9919	47.7882	39.0477	33.7063	41.2027	42.4197	34.7811	37.7964	35.4647	33.7511	39.7887	44.5607	65.4433	52.7686	39.4427	39.0175	30.95
TUBGCP2	51.4629	49.395	41.3806	42.0336	44.2091	51.4035	50.6099	50.4827	49.2951	41.7467	46.8546	58.2623	51.9648	40.3555	41.2536	51.2708	55.6148	59.0359	49.1247	43.2487	41.3563	40.2296
CALY	0.27851	0	0.0388716	0	0.377512	0	0	0.0265314	0.0705374	0.063996	0.084055	0	0	0.125665	0	0.0475941	0.0296257	0	0.0857393	0.038129	0.0359807	0.0364762
CYP2E1	0.0696275	0.00985468	0.0282703	0.0511026	0.0963861	0.0882857	0.0102359	0.0132657	0.0246881	0.0284426	0.112073	0.0720177	0.0259079	0.0101891	0	0.146749	0.0592514	0.0262598	0.0389724	0.0346627	0.0539711	0.0547143
PNPLA7	5.49238	0.992038	1.25449	1.43769	1.46989	1.1124	0.542505	0.610223	0.846449	1.1697	2.86187	0.545277	0.463104	0.859278	1.24702	4.50558	2.87739	0.949106	2.32665	1.71927	0.496534	0.747762
HBZ	0	0	0	0	0.120483	0	0	0	0	0	0.0960628	0	0	0	0	0	0	0	0	0	0	0
PAK4	10.6653	7.437	7.53049	7.71308	8.79925	8.64847	6.97409	5.6512	8.63025	7.17821	11.6036	11.6463	5.94587	8.96977	9.36115	8.26155	7.35828	8.18932	8.08678	6.10757	11.7153	10.0565
MNX1	0.0122872	0	0	0	0.0200804	0	0.0272958	0	0	0	0	0	0	0	0	0	0	0	0	0	0	0
ZNF337	41.2687	9.92367	11.5767	10.8883	43.9601	13.3064	9.39318	7.80356	8.46449	8.28036	33.2337	10.0207	7.82095	8.012	7.68599	55.003	14.3573	14.3716	17.7091	13.5115	12.9315	16.2611
CEP85	12.7173	17.111	19.9341	20.8328	18.229	15.4747	13.8595	12.3537	15.1021	21.6626	20.6015	16.691	11.4416	18.7377	17.4277	16.3764	12.4724	15.2607	16.0527	12.1354	18.9834	20.6054
TAF4	10.7472	5.97522	6.65058	6.21748	10.5463	8.54252	7.40058	5.96626	7.51576	6.84757	10.7911	7.22577	5.93615	6.12023	6.38461	9.98287	9.1136	9.30348	9.71972	7.48369	9.22546	8.81264
GATA5	0	0.0952619	0.477061	0.677961	0	0	0.0204719	0.0630122	1.72111	0.703955	0	0.600147	0.0161924	0.872863	0.995578	0	0	0	0.109123	0	0	0.047419
RBBP8NL	0	0	0.0247365	0	0.0321287	0	0	0	0	0	0	0	0	0	0.0203873	0	0	0	0	0	0	0
LAMA5	2.18712	1.00189	3.24048	2.21104	1.44579	1.18303	0.750635	0.988296	2.10907	2.38563	1.00065	1.19687	0.57969	2.03781	1.82126	2.26469	0.573998	1.50806	1.62905	0.357026	1.24853	0.663866
OSBPL2	36.448	20.9511	24.7789	24.3895	39.7513	27.0331	25.5387	25.6294	34.0167	35.1373	31.9649	31.1837	22.3067	34.9349	37.4616	36.9132	31.5995	29.7149	32.6394	25.9451	29.4826	34.1052
ADRM1	137.359	233.372	242.905	269.389	130.423	233.886	180.081	153.073	232.53	238.253	131.142	302.131	173.363	266.668	285.068	125.272	158.405	195.621	216.246	132.862	194.479	243.697
ASS1	0.0860105	5.02589	42.5609	57.5006	0.148595	12.5613	2.01989	1.8174	11.8926	33.9321	0.0680445	10.566	0.608836	16.1429	23.3604	0.0555265	1.02579	2.57722	2.87616	0.478346	0.20509	0.722228
PRDM12	0.126968	0.0591281	0	0.12946	0.112451	0	0.0443557	0.0265314	0.172817	0.284426	0.288188	0.113171	0.0323849	0.234348	0.356777	0.166579	0	0.0787795	0	0	0.050373	0.0255333
EXOSC2	21.0111	16.8876	18.2237	18.9114	22.209	16.5094	12.4776	9.19646	11.7198	14.1289	18.4481	14.4481	11.1048	13.1575	13.2993	23.9002	14.6092	20.6215	14.6575	13.5739	16.3532	14.368
POMT1	29.5589	19.1411	21.2522	19.3542	22.9961	17.251	14.8899	17.9651	18.4103	18.3633	27.2898	16.0771	16.7236	15.7251	16.704	30.9322	22.2859	15.891	17.6779	19.7127	17.519	17.8551
UCK1	40.7935	39.2381	46.2042	45.8288	36.3938	69.8869	57.9764	35.4162	57.6467	49.2591	43.3483	51.9522	33.4698	48.6528	50.2886	46.6661	62.3028	52.666	61.7752	54.5557	47.1672	52.6315
FIBCD1	0.0122872	0	0	0	0	0.0317828	0.235427	0	0.0176344	0	0	0.0171471	0	0	0	0	0	0	0	0	0	0
PRRC2B	168.978	39.33	51.8972	43.645	153.009	61.9765	54.7418	64.7367	50.3567	58.2541	150.038	47.0001	48.7457	43.4733	44.5258	140.45	69.8018	67.349	63.6536	63.8002	79.3375	61.5061
CHMP2A	85.2077	198.352	171.657	176.59	98.6191	152.219	125.612	130.734	140.853	148.179	82.1257	196.186	125.148	154.575	166.516	84.67	161.904	124.213	128.589	137.667	98.4829	117.005
UBE2M	87.3744	214.924	225.473	236.281	91.3861	137.817	134.063	118.884	188.233	217.202	85.4719	240.933	137.101	213.559	246.784	88.065	120.343	114.846	126.645	108.054	134.158	168.279
TRIM28	220.584	216.553	235.484	227.113	195.58	268.607	198.475	162.721	193.713	225.682	198.15	242.384	169.114	197.603	208.354	190.325	200.04	247.867	237.338	160.821	231.428	199.557
C16orf13	37.1688	40.782	35.6983	41.5157	39.5946	44.0404	37.8286	28.7402	35.7307	34.348	36.5039	39.4142	28.353	42.896	41.2128	49.843	44.1201	46.8551	41.0341	32.9469	31.2709	31.6431
YIPF2	41.7888	67.2779	66.1065	70.5284	38.0484	56.8666	53.0358	44.0555	97.8777	108.331	37.5726	86.1983	43.5771	110.657	132.415	46.4955	42.3203	57.6141	61.8726	38.2677	31.1341	49.5638
ATG4D	35.1046	37.3427	40.8011	45.7845	33.3657	29.8865	27.8349	23.613	35.3393	36.8972	29.6354	46.0399	25.8043	37.1629	41.4983	28.5327	27.7889	24.0878	26.3415	23.8722	36.2218	41.1086
EIF2S3	130.183	105.537	129.789	109.55	142.651	145.982	120.682	100.67	134.169	135.078	161.794	116.679	105.141	128.277	123.421	199.388	183.431	195.775	176.264	125.389	128.149	127.247
TMEM160	48.3543	80.723	75.4216	79.4406	45.3577	106.649	106.457	58.5317	70.6785	70.008	48.4957	106.596	63.591	68.9324	83.5028	47.6417	107.789	104.72	99.0796	77.3326	80.0571	96.195
ZC3H4	43.4066	27.5471	27.9664	25.0641	38.2292	31.6204	27.9236	24.7704	25.1395	23.2554	37.0322	32.0547	27.7798	23.9409	22.5755	34.2598	34.4658	31.2304	34.7907	32.9157	34.1529	34.1672
NPAS1	0.286702	1.92823	2.68214	2.60282	0.285142	1.9211	0.607332	0.384706	1.46718	3.98197	0.332217	1.45064	0.391857	2.81897	4.791	0.257802	0.0999867	1.0729	1.86678	0	0.291444	0.485133
GMFG	134.119	200.861	144.461	194.68	208.539	123.872	109.702	123.829	105.556	119.324	130.761	138.456	155.237	137.481	153.502	177.201	167.733	152.757	165.383	158.038	126.03	164.869
MAP3K10	23.5669	13.1757	13.7005	14.6562	27.1889	14.267	12.4264	9.93603	25.926	19.0672	24.2398	21.7768	10.6287	19.0264	23.1463	26.8034	14.1796	12.9499	19.0341	11.1441	23.4954	22.1885
ARHGEF16	0.417765	0.335059	0.833973	0.316836	0.0481931	0.462617	0.644864	0.61354	1.96799	0.803505	0.180118	0.102882	0.375665	0.692856	0.475703	0.0753574	0.303663	0.42766	0.128609	0.249572	1.09741	0.514314
LRRC47	48.1249	42.4474	56.0882	51.0446	46.0686	69.6115	51.9747	34.4047	60.3166	55.5627	47.7552	59.953	34.6356	55.0787	55.6674	53.7457	60.4956	64.8355	68.798	44.6456	54.2733	55.4693
SESN2	60.3261	43.9388	76.0223	64.9275	72.647	69.8446	46.3961	45.2925	116.059	91.6422	98.1001	104.834	41.9805	94.2998	97.7093	39.3921	45.0347	49.7624	68.3225	19.0922	40.2696	50.4502
SMPDL3B	0.294893	0.0558432	0.123682	0.0306615	0.172692	0.0211886	0	0.172454	0.204559	0	0.240157	0.0788765	0.181355	0.0984943	0	0.122952	0.0185161	0.0712767	0	0.117853	0.212286	0.0218857
ATPIF1	39.6304	59.7391	61.3394	63.9634	43.7633	51.3081	52.6673	41.9396	41.2961	47.9899	46.1342	60.4468	41.634	50.891	54.8757	42.3667	62.899	65.7959	58.0455	49.8797	46.8325	52.9962
MED18	22.0023	36.8237	34.0268	36.0716	21.8636	38.0476	36.9654	34.9618	32.4225	36.467	25.0764	55.992	33.6252	33.9737	38.729	21.3579	32.0476	41.4155	36.3846	27.8411	35.4806	36.4288
THEMIS2	352.233	111.591	92.5852	83.0417	385.798	95.1155	118.774	154.463	135.749	82.5157	450.519	105.749	140.975	78.1127	72.7621	311.968	150.721	96.2723	123.013	148.963	232.687	214.786
CLIP1	22.2849	29.1173	31.9631	27.3944	22.7391	20.4717	22.9592	24.8368	31.1458	29.3635	19.909	23.9819	25.6132	27.6803	25.7321	19.8944	29.8664	27.329	32.9239	25.4009	26.6977	33.3684
CCDC62	0.679892	0.249652	0.713824	0.643892	0.983942	1.23953	0.938294	0.175771	0.955782	0.732398	1.25282	0.521271	0.207263	0.917016	0.812092	1.36437	0.596217	0.979117	1.96031	0.454082	0.266257	0.583619
HIP1R	4.09164	1.27782	1.62907	1.5433	13.5543	1.82575	1.02701	1.40617	2.94494	1.52524	17.2393	2.64751	1.53504	1.73554	1.6004	6.90512	0.522153	1.05039	0.557306	0.724451	3.34621	1.69249
ZNF317	57.7253	31.535	42.7164	39.8396	45.6549	38.3619	32.25	29.2377	36.1116	38.6002	53.7912	41.7051	29.1367	41.2249	39.5411	39.8522	36.3396	40.9203	41.9031	33.6263	55.0649	51.3183
PPAN	11.8735	15.5277	16.6547	14.3871	13.968	11.1946	9.56719	7.66427	8.09417	11.4126	10.663	12.1641	9.84177	10.6306	13.2891	14.0323	7.23607	11.9595	6.41486	8.79047	11.9348	6.78822
EIF3G	116.524	113.119	113.724	116.926	117.627	132.594	109.296	75.1802	114.186	129.016	117.633	144.766	90.5935	134.244	146.86	167.884	131.631	137.17	135.48	106.203	122.842	114.44
ANGPTL6	19.1885	18.5826	32.009	24.4407	12.486	11.0428	10.7614	25.0059	10.2103	20.0236	43.6726	29.6816	49.1506	39.1532	40.5774	14.0641	2.94405	11.7231	7.85294	5.72975	13.4064	5.0483
C19orf66	53.7484	40.0232	34.4968	34.5896	44.4822	27.4145	23.86	41.7373	40.8376	36.0688	41.5392	31.1768	39.4545	28.475	30.5333	46.2694	30.9625	28.6345	35.3207	39.8622	117.492	77.0632
DNMT1	39.3723	39.2348	37.5323	38.0816	25.0805	28.4845	28.4559	35.6118	24.7304	36.8474	29.8675	32.3428	36.2355	29.8234	30.8255	21.0485	39.3911	41.922	41.0925	38.6039	51.7907	50.5742
ZNF426	11.7875	5.04231	6.30074	5.71327	9.86753	7.1017	7.12421	4.99123	5.16334	4.76059	12.192	6.96514	5.5702	5.65493	5.63028	8.56695	7.51381	6.39239	7.11636	6.59979	7.22133	8.94396
SLC6A8	16.9277	14.9758	34.4191	25.9294	37.3898	35.4732	22.9149	23.1023	26.8254	34.4832	41.3751	36.4924	18.984	46.2787	43.136	17.9271	27.1371	29.7561	38.041	17.2204	17.1016	12.4676
PNCK	0.094202	0.124826	0.0636081	0.0613231	0.361448	0.0459086	0.0102359	0.04643	0.0246881	0.0746619	0.420275	0.0137177	0.0323849	0.101891	0.0475703	0.178478	0	0.0112542	0.097431	0.0242639	0	0.0109429
DKC1	45.6798	50.929	62.8201	54.8773	38.4782	65.6492	51.2172	31.0053	44.1317	47.7765	38.5292	53.2794	36.7536	44.6858	45.9767	49.3908	54.8075	73.9515	59.1874	49.852	52.8161	48.247
PLXNA3	33.0526	14.5192	16.3826	14.0089	27.5182	21.7465	17.8822	19.4243	21.2741	21.1898	21.8543	13.6834	15.4962	14.8251	14.8385	27.1088	22.3785	21.8894	27.8965	17.8721	17.6701	18.4752
DUSP9	0	0.0689828	0.257966	0.173749	0.530124	0.0635657	0.0204719	0.142607	0.571353	0.63996	0.360236	0.534988	0.0582928	0.665685	0.822286	0.178478	0	0.232587	0	0.0450616	0.11154	0.0437714
MPP1	107.19	92.9822	86.5141	77.3148	52.8598	160.302	205.705	135.811	107.326	87.4825	72.0311	121.727	108.94	89.0354	82.7824	72.1329	511.736	173.533	246.177	291.444	183.991	239.663
ZNF331	143.953	8.67541	5.68233	5.56337	154.069	9.95509	14.7807	13.0601	8.64436	6.15783	249.035	11.2656	11.3023	5.51228	4.81139	116.622	18.6753	12.1508	8.73372	11.6917	12.2802	9.81574
ZNF236	17.755	5.79784	7.45982	6.6263	17.3656	6.09171	4.40828	4.73918	5.50897	6.05473	15.314	5.29501	4.45292	5.26095	5.14099	12.5292	7.32865	6.77879	7.95817	5.93426	7.50198	7.25146
SLC7A10	1.54	0.0328489	0.841041	0.46333	0.911652	0.960548	0.269546	0.0729615	0.176344	0.984827	0.296194	0.634441	0.116586	0.662289	1.05674	0.745642	0.0481417	0.270101	0.253321	0	0.0611673	0
LRP3	77.9419	20.9379	44.0416	39.8021	84.8359	74.16	52.5308	20.0644	32.3379	52.8251	69.3293	36.2352	21.2089	42.5156	53.6083	83.841	45.9717	59.0171	42.2071	28.4234	29.0652	13.7771
C12orf65	3.24382	3.56083	2.89417	3.49882	3.87954	3.71859	3.68153	3.21694	4.74717	3.40956	3.72243	4.4068	2.81749	3.4439	3.46583	4.0693	4.57717	4.80555	4.3727	3.83023	6.78597	7.34995
NOL11	29.8456	25.747	27.0441	26.8663	22.6427	26.6941	23.3311	16.2107	20.0538	24.6989	27.486	25.508	18.2586	22.022	22.1881	19.4581	24.3042	31.0054	26.6104	22.4961	30.652	31.4315
UBE4B	20.3108	20.8558	26.7189	23.8376	26.8154	34.8728	31.0661	20.1705	30.2464	24.8304	21.2299	23.5978	17.7793	20.497	20.2955	23.7138	36.5618	38.842	40.1923	25.9797	17.7457	26.0221
CASZ1	1.32292	1.91181	1.8517	1.63188	1.498	2.39431	2.03013	1.25361	2.70864	1.55012	1.18077	2.88757	1.64191	1.29741	1.4373	0.868593	1.74421	1.83444	2.63843	1.29292	6.27504	5.52249
PKDREJ	0.286702	0.062413	0.0777433	0.0715436	0.393577	0.0317828	0.0716516	0.0397972	0.0705374	0.0355533	0.204133	0.0377235	0.0323849	0.108683	0.0475703	0.646487	0.0888771	0.0600225	0.187068	0.114387	0.0395788	0.131314
HSD17B3	1.71611	0.190524	0.15902	0.350904	5.2169	0.4944	0.136479	0.202302	0.119914	0.0782173	4.63503	0.342941	0.314134	0.129061	0.142711	6.15154	0.525856	0.375141	0.631353	0.402088	0.399386	0.693047
NUTM2F	0	0	0	0	0	0	0	0	0	0	0	0	0	0	0	0	0	0	0	0	0	0
HABP4	18.7953	15.7478	17.5664	20.3661	21.1809	16.7849	12.9689	8.32092	14.7071	17.0194	18.2759	23.296	9.96807	12.8654	15.3278	23.222	13.3167	13.7527	15.6085	11.9067	7.95534	11.7782
FBP2	0	0.0361338	0.201426	0	0	0	0	0.0165822	0	0.042664	0	0	0	0	0	0	0	0	0	0	0	0
SLC35D2	56.0625	31.3642	31.8677	30.7024	95.599	36.0841	29.9777	27.072	39.3493	35.1729	78.9796	35.611	28.3854	33.6681	31.4405	112.981	63.9026	39.4985	61.4322	46.143	44.3319	55.0936
PRRG1	1.71202	2.52937	3.52318	2.78339	4.70284	3.04762	2.08472	2.15236	3.59388	3.43445	6.95255	2.87042	2.81425	3.30805	3.27555	1.65786	2.29969	3.50006	3.18015	2.32934	5.39351	4.40997
UBA1	149.089	180.19	164.402	165.31	135.543	158.611	145.852	185.432	169.865	170.894	167.918	194.28	205.165	181.308	183.006	161.396	207.528	194.458	200.653	188.655	221.483	221.221
RGN	0.339946	0	0	0	1.28113	0.0847543	0	0.0265314	0	0.0177767	3.08602	0.0514412	0.012954	0.0373599	0.0645596	0.769439	0	0.0225084	0	0	0.046775	0.0218857
POLN	3.11686	0.519013	0.424054	0.395193	3.11247	0.264857	0.136479	0.394655	0.197505	0.440861	4.29481	0.346371	0.459866	0.621533	0.424734	6.72664	0.91099	0.543954	0.923646	1.182	0.456955	0.663866
TXLNG2P	17.4437	4.78609	6.03924	4.53791	18.462	6.80506	5.73213	3.92665	3.73848	4.11707	0	0	0	0	0	0	0	0	0	0	0	0
TTTY9B	0	0	0	0	0	0	0	0	0	0	0	0	0	0	0	0	0	0	0	0	0	0
PPIL4	64.2621	26.7588	30.7051	28.5868	53.8477	34.6292	33.0894	26.7735	33.1067	30.5438	63.3374	35.7653	22.5982	29.1645	27.8592	43.8461	37.6802	39.4798	38.9373	31.1029	44.5621	43.9793
ULBP2	4.29233	1.80998	3.63273	2.72888	3.67071	2.26011	2.57604	2.69957	3.22003	3.94997	10.9151	5.97404	6.78787	6.01834	5.08662	4.53731	1.78865	3.77016	3.99857	2.30507	2.00413	2.60075
AKAP12	1.45808	0.279216	0.33571	0.769945	1.15262	1.27131	0.992886	0.119392	1.32963	1.69945	2.49763	2.55491	0.23641	1.9529	2.42269	0.690115	1.81087	1.4743	0.970413	0.863102	0.539711	0.660219
SYNE1	2.75234	2.11876	1.09901	1.55352	3.6948	0.688628	0.467441	0.742881	1.34374	1.80611	3.2181	1.30318	1.22091	1.50458	1.29119	3.41488	2.0812	2.06327	6.17713	1.73314	0.438965	0.882723
ULBP3	0.638935	0.344914	0.462926	0	0.27711	2.05529	1.81517	0.89212	0.804127	0.927941	1.65708	1.00139	0.45015	0.906827	0.713554	0.836864	0.155535	2.34838	0.144198	0	0.255463	0
LATS1	35.3216	12.2954	16.2837	15.0105	26.2853	14.0445	15.0161	12.6887	16.5622	17.9864	29.8835	15.1511	12.371	13.6296	14.1352	21.0961	18.8901	15.0882	18.4807	17.0194	20.6853	21.7106
EPS8L1	0.421861	2.75274	3.1698	3.43069	1.1486	3.85985	3.43928	5.31956	5.95689	4.68948	0.732479	2.81898	4.34281	3.46428	3.20759	0.309362	2.54781	2.04827	2.15517	3.1959	8.32594	5.8143
LILRB2	20.1715	147.633	102.183	137.524	39.2251	33.1177	38.6816	180.676	53.9964	110.884	22.8149	79.7441	290.088	78.5984	81.8107	11.9818	98.5017	33.6238	58.2209	291.118	59.5229	80.2002
AAR2	34.4124	37.7303	38.702	39.0798	29.4781	50.0544	43.588	29.765	41.349	40.0046	32.3211	52.2128	32.7217	40.6442	41.1721	28.1321	40.5613	45.5871	43.4581	34.7875	45.0407	47.5613
TTLL9	0.450531	0.0525583	0.23323	0.143087	0.911652	0.190697	0.119419	0.149239	0.151655	0.0391086	1.18878	0.250347	0.0582928	0.132458	0.105334	0.499738	0.111096	0.16131	0.128609	0.180246	0.158315	0.295457
BPIFA2	0	0	0	0	0	0	0	0	0	0	0	0	0	0	0	0	0	0	0	0	0	0
RBM39	247.125	51.2082	70.7464	65.6123	254.745	60.3415	47.273	38.4706	48.2582	57.3901	266.975	48.4782	33.894	56.1927	55.9664	272.992	66.9022	80.4039	88.2764	58.1225	62.5309	65.4091
COX4I2	0	0	0	0	0	0	0	0	0	0	0	0	0	0	0	0	0	0	0	0	0	0
BPIFA3	0	0	0	0.0306615	0	0	0	0	0	0	0	0	0	0	0	0	0	0	0	0	0	0
ZNF341	5.51696	3.82033	4.66106	4.65033	5.56228	4.33659	3.16291	4.1787	4.5285	5.41832	5.4996	3.60088	3.63035	3.93298	4.04007	6.00083	3.36992	5.2182	5.68218	4.02434	5.15244	5.62463
GGT7	140.111	21.815	21.9271	26.1509	112.242	21.8454	22.4167	25.1684	19.1403	22.331	153.708	14.6059	19.6706	16.8493	16.568	205.638	38.3245	34.0703	37.4057	31.4287	32.4618	34.2621
DEFB118	0	0	0	0	0	0	0	0	0	0	0	0	0	0	0	0	0	0	0	0	0	0
ACSS2	24.0297	41.5079	37.9034	62.5018	25.7592	32.0406	38.6373	47.2923	32.5107	60.1704	33.5659	33.2722	38.2854	31.6133	39.6022	27.3428	34.1066	31.4668	38.836	40.1152	44.6485	37.0379
EDA2R	0.769999	7.60453	14.6829	14.1997	2.55022	12.1163	3.25844	1.26024	5.81228	5.99429	4.51895	5.48363	2.17627	7.05423	8.27722	3.64888	3.1181	9.43478	6.33302	2.10403	1.37806	3.47983
ARHGEF9	19.6063	5.76499	5.83781	7.76078	21.5584	6.22591	5.52399	4.12232	4.15113	6.27871	15.9584	4.64	4.23918	4.36771	4.89634	19.232	11.5392	7.8742	7.97765	6.69338	2.92164	3.23544
C1QL1	0.282606	0.187239	0.10248	0.122646	0.425705	0.137726	0.214955	0.0729615	0.377375	0	0.440288	0.490406	0.187832	0.32605	0.0917426	0	0.0407353	0.101288	0.11302	0.145584	0.097148	0
GFAP	4.91489	0.338344	0.353378	0.340684	6.32936	0.19776	0.94853	0.587008	0.331526	0.22043	2.88589	4.24904	1.03956	0.546813	0.451917	16.5231	0.118503	0.0112542	0.0701503	0.135185	0.154717	0.0766
PYY	0.0450531	0.249652	0.275635	0.0681368	0.542172	0.303703	0.283194	0.530629	0.0529031	0.135103	0.0600393	0.240059	0.411288	0.268312	0.44852	0.138816	0.0851738	0.108791	0.18317	0.214909	0.158315	0.102133
HIGD1B	0	0	0	0	0	0	0	0	0	0	0	0	0	0	0	0.0951883	0	0	0	0	0	0
ATP6V1E1	85.1627	173.902	190.987	201.429	80.2415	178.1	177.471	120.804	192.892	190.217	86.6607	224.013	128.222	204.043	208.691	75.7659	161.341	150.127	166.833	122.086	160.766	181.706
ZNF227	5.75451	5.26897	5.4915	5.39643	6.59843	5.76682	5.14868	3.92997	4.15818	4.08863	6.21606	5.15441	3.9542	4.33375	4.68227	8.84458	7.76193	6.59497	7.55285	7.38663	8.06688	9.99447
ZNF428	28.3507	26.6766	24.6163	24.594	27.205	39.4814	38.2449	24.0707	20.798	23.2056	35.3111	40.7277	26.1152	18.4762	18.3451	30.956	40.4613	35.5783	30.3673	30.3715	21.8331	18.4788
TEX101	0	0	0	0	0	0	0	0	0	0	0	0	0	0	0	0	0	0	0	0	0	0
ZNF141	7.96621	3.26519	3.94724	3.81906	8.237	4.45313	3.46316	3.15724	4.30278	3.9002	6.47623	2.48632	2.27018	2.70689	2.46006	6.53626	6.87316	5.41703	7.90361	5.52177	6.5377	6.46358
CCL25	0	0.0985468	0	0	0	0	0	0.023215	0	0	0.0720471	0	0	0	0.0611618	0	0	0	0	0	0	0
COX4I1	105.187	185.682	217.688	235.252	118.491	208.919	171.933	118.214	153.511	192.223	111.765	197.819	120.802	213.352	237.997	139.891	182.102	183.928	190.98	133.316	113.231	119.062
EMC8	21.261	21.677	25.0192	23.807	19.0644	28.8235	26.1904	18.0911	24.0074	22.3346	19.0885	27.6651	19.7159	22.9152	22.6366	17.2965	21.0528	27.8392	23.0834	18.0385	24.4129	23.8955
GSE1	21.048	11.9866	17.4074	15.2183	16.719	16.8979	13.6616	16.8209	18.6713	18.9926	23.6555	14.1017	12.52	14.9032	14.8895	12.9813	12.3983	18.9934	14.4432	11.1822	20.1852	16.8301
RP11-178L8.4	0	0.358054	0.342777	0.419041	0.481931	0.0635657	0.235427	0.0729615	0.126967	0.170656	0.300196	0.147465	0.210502	0.220763	0.309207	0.349024	0.862848	0.337626	0.22604	0.131718	0.395788	0.313695
GINS2	0.790477	0.686543	0.360446	0.514432	0.899604	1.35607	1.06454	1.38627	0.599568	0.842613	0.480314	1.43007	0.605598	0.692856	0.628607	0.432313	0.518449	4.08528	0.970413	0.835372	0.309434	0.310047
CHMP1A	90.2414	92.3482	90.9172	92.792	90.7435	104.484	89.2813	86.7048	104.805	86.3234	69.7136	106.542	81.4707	89.6841	92.0281	95.811	102.601	99.1384	105.432	85.6447	107.37	112.646
SH3BGRL	248.755	312.377	367.991	372.562	244.299	366.244	395.353	270.906	267.478	330.525	268.235	257.727	253.823	307.703	321.558	229.729	743.76	459.195	521.657	484.991	215.251	256.544
COX7B	35.08	89.9601	108.618	107.782	35.4139	64.7311	57.7785	49.4612	49.1364	84.5955	42.6959	68.6191	55.8218	96.4836	91.0529	32.84	55.874	73.3737	63.4783	53.443	48.8295	56.1697
SLC34A1	0	0	0	0	0	0	0	0	0	0	0	0.0171471	0	0	0.0135915	0.0356956	0	0	0	0	0	0.0145905
F12	0.360425	0.282501	0.590142	0.374752	1.02812	0.34608	0.58686	1.28014	0.419698	0.234652	0.692453	0.332653	1.49942	0.628326	0.951405	0.686149	0.425869	0.581468	0.233834	1.14734	0.568496	0.364762
PRR7	4.67324	0.496019	0.777433	1.26734	11.4619	0.437897	0.126243	1.42938	1.45307	1.00616	8.4095	1.75929	1.57391	2.26537	2.02174	5.28692	0.28885	0.29261	0.327368	0.287701	0.748399	0.605504
NFATC1	55.4972	13.3794	19.7821	19.7937	30.4701	20.673	18.0494	20.4093	20.1279	26.5085	44.9174	17.4077	15.2565	19.9774	22.1745	23.5274	22.0156	29.2347	30.3478	17.522	25.424	19.5184
IDO1	0.225266	62.9353	13.6298	23.3198	0.421689	0.0565028	0.102359	24.3625	38.1749	20.2761	0	8.21344	6.90446	7.9203	9.80287	0.126918	0.740642	0.018757	0.553408	14.3989	52.5715	471.83
GJA9	0	0	0	0	0	0	0	0	0	0	0	0	0	0	0	0	0	0	0	0	0	0
CAP1	719.191	1040.73	652.294	733.799	633.514	750.502	791.542	675.414	580.079	606.55	426.639	744.395	755.028	534.226	516.26	564.605	1012.27	837.929	850.156	853.393	605.57	685.464
PPT1	617.654	621.338	713.139	612.144	320.291	700.519	651.845	336.664	393.095	614.912	424.221	601.608	413.118	670.631	646.164	467.184	568.002	769.259	651.389	548.226	242.665	298.353
RAB11FIP4	1.69973	5.67958	9.22318	9.58343	3.20082	4.25184	2.77053	2.72942	4.25341	5.88763	3.00597	5.25386	2.44182	6.74856	7.13214	1.23745	1.19243	4.36288	9.56383	0.918563	5.13805	4.23124
RLIM	53.0603	25.8981	32.8642	28.5834	53.0365	27.8771	28.5071	25.8085	33.1173	34.9382	53.2788	32.2639	25.4157	31.5929	29.9761	41.1927	32.8179	32.022	34.8803	30.5413	34.4192	34.7618
CDX4	0	0	0	0	0	0	0	0	0	0	0	0	0	0	0	0	0	0	0	0	0	0
ABCB7	40.9533	30.6776	37.7267	32.6818	38.2814	41.7909	33.5841	23.8219	27.626	30.3127	32.173	30.2097	24.4733	32.1057	30.9988	37.8413	33.7659	43.5463	39.101	31.9625	38.6181	36.5126
TRAF3	22.3422	72.179	81.2346	75.0833	11.9077	60.1473	44.3694	48.4464	68.5553	74.9784	15.9184	68.5094	49.0566	70.6578	73.1868	13.3105	55.5667	64.2015	87.193	60.8366	51.5928	74.3421
HAUS8	11.1977	6.90156	9.00055	7.26338	12.1286	6.74149	6.57147	5.67773	6.86682	8.1346	14.2333	8.8376	4.55656	9.26865	10.4926	6.36572	7.02499	6.20482	8.69864	6.26009	10.546	11.0122
EMR3	5.02957	16.8679	7.18772	2.96395	12.9599	0.233074	0.907587	9.15003	34.2212	6.11161	1.45295	31.6363	1.80708	5.6855	5.14778	3.61319	0.903583	0.975365	1.36793	0.492211	0.244669	0.944733
MRPS25	23.7921	25.0835	35.6135	32.164	29.703	35.8758	29.2407	17.2056	22.378	27.9271	21.2219	19.4173	17.8894	22.2767	23.5201	26.0816	30.9218	40.8228	33.6293	26.0387	30.2922	26.3139
SH3BP5	12.2258	35.5031	44.4303	41.4374	24.711	30.7269	31.1548	40.3742	127.408	143.941	19.4287	96.3151	21.808	88.8249	87.0434	9.70127	13.0464	20.13	31.8638	13.8686	20.3219	33.6164
HACL1	17.6649	17.6727	16.2024	15.8827	22.1527	22.4175	15.8043	12.1249	18.3679	15.1208	18.4761	18.0764	10.2531	15.2021	15.5589	20.4139	14.4018	23.33	20.9399	13.2169	18.1775	21.3532
TBC1D5	39.5198	35.0071	36.4439	33.4415	31.193	28.6575	26.1869	29.1315	28.1197	24.8269	38.1249	26.6465	28.1716	23.2107	22.127	31.5073	34.3288	31.4855	30.8623	32.7528	18.3286	26.6349
CAPN7	25.7499	15.8496	18.3191	16.0871	27.4821	19.5712	17.8412	14.5028	21.9089	19.2663	28.6667	17.2465	14.3724	18.2113	17.1389	26.5456	20.7454	22.3996	23.4575	18.3643	18.8863	22.6481
RFTN1	10.911	93.8889	84.1429	117.25	16.6065	15.8808	14.5657	20.6282	23.951	59.8078	13.3767	45.6969	30.4029	61.114	64.4543	13.6437	12.6317	19.5261	40.6132	20.5134	15.7236	28.7761
C3orf20	0.589786	0.30878	0.39225	0.275954	0.654623	0.377863	0.303666	0.198986	0.34916	0.199099	0.67244	0.4664	0.27851	0.557002	0.404347	0.448178	0.529559	0.517694	0.45208	0.38129	0.50373	0.357467
ZFYVE20	21.6787	13.1067	16.9162	16.421	17.225	15.1675	12.9075	14.055	17.0771	19.3517	20.1612	17.0133	13.647	17.1108	17.6078	16.4834	20.8898	18.5207	21.0178	20.2604	18.7855	20.9337
GALNT15	1.40074	0.170815	0.10248	0.170342	1.82732	1.02058	0.474265	0.235467	0.151655	0.188433	3.92256	1.04597	0.440435	0.28869	0.17669	0.555265	0.00740642	0.0900337	0.0116917	0.0103988	0.0899518	0
SLC6A6	39.9457	334.994	500.076	422.226	46.5304	388.319	276.486	385.502	460.437	412.706	34.6907	324.261	349.278	450.319	411.425	21.81	137.056	328.514	417.999	150.017	275.051	291.718
KCNC3	86.031	12.072	22.807	22.8394	55.6389	20.6165	20.9905	12.4499	14.0052	21.5062	42.756	11.2382	12.18	18.6766	16.8908	51.8657	11.4355	18.018	18.582	14.2533	11.611	6.85387
NAPSA	1.19186	0.285786	0.473527	0.558721	1.79118	0.918171	0.32755	0.537262	0.613676	0.58663	1.60905	0.198906	0.395096	0.322654	0.458713	2.21709	0.359211	0.360135	0.541717	0.17678	0.334621	0.616447
NAPSB	267.177	0.0525583	0	0	89.3901	3.55968	17.1725	3.16056	0.158709	0.142213	88.5179	0.370377	9.29123	0.0815125	0.0305809	65.9774	5.3067	2.25459	0.22604	19.9796	28.011	1.89676
NR1H2	98.4574	92.887	111.24	110.988	123.591	109.937	97.9886	84.9902	141.844	138.149	121.74	148.692	74.0805	136.89	150.356	108.975	106.386	96.8238	118.589	74.4417	117.013	127.645
LRRC4B	2.03968	0.249652	0.0636081	0.640485	5.63859	0.900514	0.39579	0.281897	0.469074	0.32709	10.8271	3.05561	0.362711	0.489075	0.377164	1.45559	0.1148	0.146305	0.0233834	0.0415953	0.100746	0.113076
PDLIM4	0.544733	54.8873	125.796	71.9422	0.144579	45.5378	27.3231	29.2874	51.8203	114.908	0.24416	70.1418	34.9984	112.002	108.491	0.337125	0.966538	41.9482	32.4134	1.23399	16.0978	5.23798
KIF3A	4.37834	3.88932	3.48078	3.00142	5.87152	3.60206	4.34686	3.37944	4.27457	3.52689	6.34015	3.56659	3.14134	3.29786	2.86441	4.55714	4.51421	3.52257	4.56367	4.65521	2.57622	3.75705
MGAT1	200.757	358.379	400.933	418.625	286.801	450.649	447.205	240.415	426.706	348.689	282.985	496.541	264.066	396.327	410.769	260.649	672.81	405.831	767.336	487.687	568.452	784.81
GFPT2	0.573403	11.9636	26.1747	22.4204	0.823298	0.423771	0.317314	0.457667	7.74148	8.04216	1.92126	6.58104	0.625029	10.026	10.2072	0.329193	0.129612	0.255096	0.420902	0.0658592	0.341817	0.448657
TUBG1	18.2957	62.5214	58.7774	61.0539	19.3174	52.6289	53.9502	41.9462	49.8312	58.7127	15.7263	65.6321	52.7129	52.8676	53.5607	20.5448	38.9059	52.9473	43.0333	42.9506	57.8534	57.8658
PSME3	60.0353	91.0474	92.8926	89.9064	50.2654	90.2174	80.7411	79.1201	77.8239	82.4268	53.3309	79.2091	86.092	75.7115	74.6547	44.9447	75.1011	95.7921	82.9606	79.2598	85.2995	85.8138
RPL27	416.913	432.63	450.328	469.708	472.417	604.806	420.738	275.655	425.775	454.201	491.057	476.301	320.853	444.396	467.456	667.845	434.668	571.163	463.331	297.632	298.644	282.464
PSMC3IP	5.03366	2.92356	4.1416	3.51586	3.99199	3.7645	2.48051	1.82072	3.18476	3.80776	4.42289	6.04263	1.26949	3.93298	3.64592	4.69199	2.71445	5.38327	4.55977	2.54078	4.25292	5.38753
AOC3	0.458723	0.272646	0.554804	0.248699	0.959845	0.678034	0.525445	0.563793	0.571353	0.383976	0.540353	0.81963	0.38538	0.669082	0.390756	0.682183	0.0555482	0.101288	0.159787	0.239173	0.237473	0.342876
ACLY	91.3104	97.8472	105.798	126.499	82.4945	120.683	127.809	113.949	101.44	126.712	75.9457	101.356	104.581	80.711	91.7494	79.0301	103.534	141.994	122.615	105.791	145.596	117.198
VPS25	21.22	65.5074	66.0182	68.6887	21.7391	53.6035	55.5982	39.502	44.4315	52.9282	17.6956	62.8543	41.8737	50.1268	50.5468	23.0475	40.7686	43.4825	41.0029	40.5693	22.47	32.3945
RAMP2	1.14681	0.384333	0.968257	0.13968	0.71888	0.833417	0.29343	0.122708	0.585461	0.561742	1.9813	0.675594	0.10687	0.781161	0.713554	1.72925	0.133316	0.50644	1.37962	0.221842	0.327425	0.207914
AOC2	1.54409	1.15628	1.62201	0.933473	2.14058	1.44082	0.801815	0.716349	1.74933	1.05238	1.25682	2.07479	0.469581	1.24986	1.69894	1.52301	0.251818	0.750281	0.759962	0.547671	0.805969	1.18548
G6PC	0.077819	0	0	0	0	0.0529714	0	0	0	0.0177767	0	0	0.012954	0	0.0169894	0.0991545	0	0	0	0	0	0
RP11-798G7.5	0.516063	0.0591281	0.081277	0.0987983	0.112451	0	0.0682396	0.0298479	0.0740643	0.199099	0.26017	0	0	0.193592	0.0713554	0	0.0629546	0	0	0.076258	0	0
NDUFA2	43.763	74.1664	82.6729	73.8023	49.1087	92.3468	82.2935	51.5672	57.2693	62.2752	51.966	83.2147	51.3819	72.1963	69.1298	43.735	70.4203	90.2025	89.5469	60.0428	61.1565	78.9673
ANKHD1	7.016	2.49324	3.48078	3.16836	5.29722	2.48259	2.43615	1.98654	2.41591	2.76249	4.85517	3.12762	1.99815	2.44877	2.74548	4.71579	2.74408	2.81731	2.90734	2.9706	3.77798	3.78623
DIAPH1	37.775	93.3501	108.148	95.0814	39.7312	84.1186	72.0747	67.3401	70.6327	102.678	33.1337	93.8527	85.331	93.2707	93.2513	20.2711	49.1675	90.3076	84.1999	43.9766	63.7219	67.6013
NDFIP1	75.6483	62.8696	64.018	61.4457	74.7234	83.1686	80.3828	68.879	76.78	74.9677	81.2811	80.8758	65.7284	70.3113	74.512	85.7131	120.04	102.807	114.93	95.482	85.0333	78.1502
UBE2D2	88.5949	108.043	131.322	122.261	89.6873	99.3496	90.687	79.4219	121.536	131.732	80.7208	117.615	83.9578	124.887	127.702	95.5889	100.309	94.1828	102.462	91.0486	88.509	95.0204
TTTY6	0	0	0	0	0	0	0	0	0	0	0	0	0	0	0	0	0	0	0	0	0	0
TTTY6B	0	0	0	0	0	0	0	0	0	0	0	0	0	0	0	0	0	0	0	0	0	0
EXOC4	20.4787	22.9548	26.4963	24.6246	18.8194	25.0661	22.8193	21.9747	19.8598	22.8999	20.9897	18.776	19.7677	19.7973	19.6567	18.407	27.7037	25.2169	27.3158	24.6868	14.8421	16.8192
ACAP3	14.4989	5.66973	5.94383	5.65194	14.739	5.33246	5.2988	4.09579	5.28325	6.04406	18.1599	5.82314	4.59866	6.64327	7.11175	14.9049	6.38804	6.55746	7.59572	4.59628	3.82115	4.85498
C1orf159	9.57584	4.91092	4.72467	5.92449	9.486	4.05761	4.06708	3.81721	4.24635	4.52238	8.58561	4.19074	3.38098	3.73599	3.73766	9.61402	3.88096	5.0719	4.8014	3.77477	4.39685	4.62883
ANO1	0	0	0.0318041	0	0	0.0282514	0.0102359	0.00994929	0.0211612	0.0462193	0.0480314	0.0342941	0	0	0.0305809	0	0	0	0.0116917	0	0	0
PPFIA1	29.8252	25.4776	32.1539	24.8835	27.6106	48.716	49.4976	27.1848	40.4038	33.125	27.0897	36.0431	28.6023	28.8826	28.5082	26.9462	38.4245	45.332	37.9591	29.0612	43.7094	36.695
TMEM204	0.823243	0.30878	0	0.0783573	1.16467	0.0282514	0.0545917	0.487515	0.148129	0.156435	0.312204	0.102882	0.294703	0.0781161	0.115528	0.769439	0.251818	0.18757	0.0350752	0.155982	0.0935499	0.0291809
KREMEN2	0.0614361	0	0.0247365	0	0.0361448	0.0459086	0	0.0165822	0.0246881	0.0604406	0.108071	0	0.0161924	0.122269	0.0237851	0.0634589	0.0185161	0	0	0.0242639	0	0
THOC6	83.0124	76.318	75.7325	73.8466	80.8439	91.969	69.5088	48.2375	73.3766	67.2206	75.5694	83.9726	51.7996	63.0873	66.2756	84.5589	73.5606	83.1724	73.4552	62.4311	86.1523	81.63
TRAF7	46.1016	70.1851	78.8493	76.3506	46.2814	90.6058	89.1243	68.0034	82.557	76.2405	41.6752	66.534	68.5038	63.753	67.9201	54.3208	100.131	90.7315	88.6661	72.0326	72.8646	71.2489
BARX1	0.356329	0	0.219095	0.224851	1.03213	0.134194	0	0.364807	0.137548	0.27376	0.560366	0	0	0.32605	0.526671	0.277632	0.0851738	0	0	0.214909	0.0359807	0.0656571
NINJ1	324.37	469.756	387.646	407.318	259.339	340.129	390.999	679.474	638.286	500.889	485.77	661.983	602.353	654.78	676.483	207.411	517.783	309.986	359.006	619.631	883.932	1554.24
CA6	0.0573403	0	0	0	0	0.0459086	0.0204719	0	0	0	0	0	0	0	0	0	0	0	0	0	0	0
NPHP4	9.69461	1.65887	1.8517	2.0918	10.8756	2.94521	2.64087	2.24854	2.47234	2.1012	9.87446	1.91018	1.67106	1.75252	1.85864	10.2446	4.44756	4.3929	4.44675	3.42468	2.4359	3.27556
MAP1B	1.60143	0.364623	0.855176	0.804014	5.51811	2.86752	2.51463	1.41943	2.98021	2.55273	8.78574	17.5997	2.24751	4.95188	3.69689	1.09863	0.340695	0.356383	0.311779	0.100522	0.593682	0.904609
RHOXF2	0.0409574	0.187239	0	0	0	0	0	0	0	0	0	0	0	0	0	0	0	0	0	0	0	0
IL13RA1	478.648	216.327	170.102	170.189	524.557	134.007	119.324	235.457	165.795	156.698	418.658	138.397	247.505	147.015	133.632	484.167	233.654	194.079	356.496	221.634	121.737	156.297
WDR44	29.5057	16.9796	21.2027	19.3713	28.8034	27.2238	23.8497	20.1108	29.3189	25.218	30.0476	21.7459	19.0585	25.2417	23.3502	22.8452	34.0769	32.6785	38.7814	26.3194	33.6276	35.1557
CKMT2	0.0368616	0	0	0.0306615	0.0682735	0.0670971	0.0818875	0.0331643	0.0211612	0.021332	0.052034	0	0.0161924	0.0203781	0.0441724	0.0317294	0	0.0225084	0	0	0.046775	0.0218857
ZCCHC9	9.83796	11.9636	13.3754	13.5967	9.03218	13.2534	11.744	9.3258	12.1219	12.2019	9.29408	11.6497	9.41105	12.4918	12.0794	9.13014	12.939	15.1632	15.437	10.891	12.5105	13.1825
KRT34	0	0	0	0	0	0	0	0	0	0	0	0.041153	0	0	0	0	0	0	0	0	0	0
KRT33B	0	0	0	0	0	0	0	0	0	0	0	0	0	0	0	0	0	0	0	0	0	0
TNS4	0	0	0	0	0.0200804	0	0	0	0	0	0.0280183	0.0137177	0	0	0	0	0	0	0	0	0	0
TOP2A	2.51888	0.121541	0.275635	0.197597	0.25703	1.9211	1.10548	1.93348	0.303311	0.760841	0.288188	0.219482	0.294703	0.132458	0.292217	0.396618	0.0555482	5.48455	1.2744	0.256504	0.154717	0.211562
STARD3	57.3362	41.866	46.8969	46.7997	48.5103	37.3554	38.4837	33.4495	39.9277	36.6377	48.1675	42.9671	31.8084	36.6942	38.6644	59.7267	50.8229	40.9541	49.2884	47.3944	50.078	49.0933
RARA	25.8277	24.8765	34.2282	17.8416	49.7152	34.9964	26.1699	20.5387	30.0595	16.4967	32.9776	33.6117	21.876	21.5023	16.7277	16.0948	22.26	25.8772	18.8393	15.1927	29.3639	18.2563
PPP1R1B	0.368616	0	0	0	0.722896	0	0	0	0	0	0.248162	0	0	0.0101891	0	0.289531	0	0	0	0	0	0.0145905
KHDRBS3	52.7654	4.09955	8.49875	7.1748	72.1209	12.7131	9.40342	3.78736	14.4496	14.6231	63.4095	15.4186	2.95998	14.9032	15.6506	58.8422	5.4178	12.1733	12.0113	2.9082	7.00545	4.85863
CHD1L	64.1884	43.065	49.0913	46.9803	83.0608	71.2783	61.1529	40.4472	36.161	54.2935	81.3932	42.4047	42.8128	46.8799	48.6406	91.23	51.3709	72.7773	62.4494	48.8051	50.1068	44.2602
PEX11B	19.5899	32.4646	22.4395	23.0813	19.4057	37.4296	36.2079	25.3408	23.2315	20.5071	21.0538	22.8776	25.1339	18.3539	18.8582	23.0356	44.4422	41.5956	38.8321	40.6351	30.5548	38.5188
FMO5	4.96813	0.627415	0.523	0.415634	8.7109	0.759257	0.955354	0.829108	0.419698	0.341312	6.93654	0.541847	1.1108	0.360014	0.312605	11.2679	1.71459	1.42929	1.60956	1.7574	0.525319	0.656571
PIAS3	22.932	16.6347	15.7395	15.1264	23.5102	13.4583	10.8876	15.5507	18.8053	16.3367	23.1111	15.1511	15.7099	17.2671	16.4763	19.5136	15.772	18.1906	18.5509	18.2361	18.6884	16.987
PRKAB2	9.81339	6.94098	10.9653	10.1149	10.7149	8.94511	6.94679	5.48206	7.74148	9.85182	10.4748	7.00286	5.45362	8.2939	8.38935	12.553	7.93598	11.0179	12.2958	7.05387	8.83327	8.29103
RBM8A	66.7892	54.815	74.3579	71.9933	64.4944	60.9312	49.1871	32.2622	47.3765	54.7592	71.5148	70.8105	34.0624	62.7137	69.3438	58.4178	49.6045	69.7386	63.49	42.8085	45.7387	51.0229
CLUHP3	7.82286	1.23841	1.30043	1.21283	5.83136	2.94168	1.94824	1.74113	2.17255	2.03365	6.99657	1.2826	1.42494	1.28382	1.19605	6.82183	2.33302	3.50381	3.44906	2.00351	3.31383	3.32663
FSHB	0	0	0	0	0	0	0	0	0	0	0	0	0	0	0	0	0	0	0	0	0	0
PDHA1	37.0009	50.906	64.7813	60.9279	36.1408	51.4564	46.6179	32.4844	33.2231	54.2401	34.3545	48.1798	32.9646	49.1928	48.6066	36.2548	38.5763	51.0154	46.3733	38.0458	32.9332	33.5544
RAI2	0.0409574	0	0.049473	0.0613231	0.176708	0.113006	0.0443557	0.069645	0.0246881	0.021332	0.324212	0.106312	0	0.0611344	0	0.0317294	0	0.0487683	0	0	0	0
MCCC2	22.8133	25.4021	27.2773	25.3639	18.1126	32.5209	30.6089	18.9998	21.4822	23.6287	19.841	18.6217	20.9206	18.1433	17.5636	17.5265	25.2633	37.8179	26.1622	22.4199	18.7496	20.8425
ZNF304	6.02893	2.60492	2.41004	1.92827	5.5904	3.2807	3.63376	1.70133	1.16739	2.00876	5.41554	2.48289	2.24103	1.78309	1.78049	4.55714	4.74381	3.91272	3.94791	3.42815	2.15525	2.01348
ZSCAN5A	2.73186	3.03853	4.32182	3.99281	2.43777	4.326	3.72247	2.17558	3.21298	3.98197	2.08937	3.98841	2.2216	3.83109	3.87698	2.05448	2.77741	3.50381	3.64392	2.57891	3.27425	3.89566
ZNF132	4.39063	3.5017	4.01438	4.11546	2.31728	2.35193	2.2212	1.88042	1.88688	2.83004	4.38687	3.50829	2.27666	2.81897	2.49744	3.23244	4.05872	4.5392	3.63613	3.89609	2.69856	4.26406
USP29	0	0	0	0	0	0	0	0	0	0	0	0	0	0	0	0	0	0	0	0	0	0
VIMP	69.263	60.5537	58.0742	65.5918	68.7514	57.2303	57.0892	43.4419	97.9835	81.3673	59.4429	90.9789	47.6414	91.2465	96.5948	95.5135	50.5081	59.0359	89.6015	61.3461	80.3558	123.096
CHSY1	286.218	37.8781	41.7729	44.323	168.62	29.9995	33.8332	46.8479	36.1751	47.1259	295.897	31.5643	43.127	34.4764	36.1806	104.422	77.386	43.2349	40.5898	60.5523	95.5397	76.8444
SNRPA1	39.7164	45.4104	44.4303	48.0398	35.936	33.9653	29.0837	22.6711	27.3438	35.0307	32.5893	35.9814	26.4585	34.6258	33.6288	38.8765	28.1111	35.8109	38.6723	31.8551	34.0917	43.8772
KRT17P1	1.08127	0.200379	0.106014	0	9.38962	0.04944	0.139891	1.2105	0.0740643	0.110215	2.36955	0.0583	0.249364	0.281897	0.217464	3.70838	0.548075	0.318869	1.1263	0.131718	0.751997	0.85719
LLGL1	18.6602	14.8707	14.849	14.8572	22.6186	14.8956	14.2928	15.8492	16.2166	14.5022	31.2324	15.8748	16.8855	12.8824	11.9945	20.7867	20.8528	16.9564	20.6281	21.7058	24.4957	19.3433
NR0B2	0	0	0	0	0	0	0	0	0	0	0	0	0	0	0	0	0	0	0	0	0	0.0510666
LIN28A	0	0	0	0	0	0.0141257	0	0	0	0	0	0	0	0	0	0	0	0	0	0	0	0
THAP1	8.38398	14.3189	17.0187	17.5554	7.59844	11.6537	11.512	10.0422	13.0706	16.0736	8.8698	15.8748	10.8975	15.1817	15.8171	7.75784	15.9942	17.9205	17.9429	14.8703	16.4504	17.3006
RHPN2	0.131064	0.062413	0.300372	0.265733	0.228917	0.19776	0.0341198	0.129341	0.39501	0.323535	0.208136	0.219482	0.0842007	0.472093	0.254841	0.154681	0.140722	0.24009	0.342957	0.103988	0.158315	0.113076
C19orf12	16.7598	26.6668	28.6378	29.0331	16.1005	26.3692	25.8116	21.3114	27.8059	26.9459	12.184	21.6876	21.5942	25.2213	24.4001	17.1656	28.8628	26.5562	28.1069	26.0872	30.7132	30.8625
C19orf40	3.28888	5.00618	5.84841	6.01307	2.78717	4.96872	3.4734	3.67129	4.30984	4.31617	3.5103	7.03715	4.30719	5.78399	6.06181	3.28003	3.94392	6.22358	4.73515	3.5356	5.54463	5.14679
LRRC9	0	0.0361338	0.0353378	0.0136274	0	0.0211886	0.0102359	0.0364807	0.148129	0.010666	0.0280183	0.0274353	0	0.0407563	0	0.0158647	0	0.0225084	0.0116917	0	0.0107942	0.0437714
ACTR10	24.0911	40.4863	38.1331	35.489	27.948	44.1958	45.1234	37.0047	40.9787	42.1662	23.0711	43.3512	38.4797	39.4554	39.728	26.2402	46.3938	46.9301	47.901	44.0217	43.7742	48.8088
ABHD12B	0.532446	0.528868	0.572473	0.504212	0.823298	0.268388	0.0136479	0.0165822	0.232774	0.110215	0.416272	0.0651588	0.0550543	0.0815125	0.0917426	1.1145	0.0333289	0.521445	0.0662531	0	0.0431769	0
GCH1	46.2409	86.5931	30.2563	41.1478	38.7111	13.5501	14.5419	55.8553	43.4087	22.4804	36.2317	44.0439	34.5353	21.2034	21.444	29.3378	37.0728	16.3486	23.9174	76.206	103.549	188.885
LGALS3	9.26456	344.02	833.786	666.711	14.7953	949.216	590.709	144.368	414.845	554.184	6.80845	478.821	118.053	638.138	618.841	2.31625	426.065	394.565	722.459	187.231	113.839	151.621
UBE2L2	0	0	0	0	0	0	0	0	0	0	0	0	0	0	0	0	0	0	0	0	0	0
PODNL1	0.0901062	0.200379	0.204959	0.132867	0	0.144789	0.187659	0.23215	0.250408	0.0888833	0.084055	0.0857353	0.30118	0.227556	0.125721	0.158647	0.222193	0.108791	0.397519	0.076258	0.0899518	0.0984857
DNAJB1	905.723	66.6899	65.3467	70.1263	2009.86	98.7034	79.2193	79.0007	106.737	85.5626	3331.11	90.2861	69.0673	95.2779	83.88	596.168	85.9737	86.031	96.1644	83.1698	112.778	160.222
ZSWIM4	12.7992	39.3727	41.939	38.2452	11.5543	23.6888	19.6223	43.8963	55.6435	45.4478	9.57026	55.2273	28.8161	40.7223	43.1156	10.8594	9.54317	28.4394	29.6307	16.7906	57.911	73.9737
FBXW9	3.98515	4.31964	5.41022	5.79162	3.34139	7.80445	6.33263	2.95162	4.659	5.14456	4.37486	5.14755	3.52995	3.81411	4.74343	4.41832	5.31781	7.73915	6.637	4.05207	4.16657	2.70288
RFX1	27.4169	9.85468	14.9974	13.4025	28.6066	17.696	14.3405	14.9372	16.5763	18.2068	33.5579	15.6861	12.601	16.5029	16.8365	24.2254	17.4532	17.0051	23.4614	17.5671	21.4265	22.3927
ZNF20	0.393191	0.200379	0.282703	0.115832	0.44177	0.257794	0.242251	0.27858	0.176344	0.259539	0.396259	0.322365	0.291464	0.101891	0.0985384	0.337125	0.274038	0.326372	0.467669	0.246105	0.302238	0.342876
C19orf57	3.0718	0.965759	0.901115	1.12426	3.67874	1.4161	1.07819	1.44265	1.11449	1.4008	4.33483	1.96848	1.02984	1.3993	1.49507	4.0931	1.37759	2.32962	1.81611	1.65341	1.50759	2.37095
DCAF15	79.1256	40.2859	39.1649	40.6163	63.9402	39.273	37.1667	34.0266	42.266	41.6685	59.4789	45.1208	33.9394	40.7563	43.5981	66.3145	46.5086	40.5752	46.8137	41.7582	69.7019	70.8148
CC2D1A	30.9965	29.1797	32.638	29.275	25.8556	33.7463	30.8716	27.3208	30.4369	32.2184	27.6141	31.3174	30.0726	28.9132	31.9808	32.13	38.3208	33.0011	35.5974	31.4703	36.1319	35.7029
RTBDN	0	0	0.049473	0	0	0	0	0	0.0211612	0	0	0.106312	0	0	0.0441724	0	0	0	0	0	0.0251865	0
MATN3	0	0.0459885	0.166088	0.306615	0.0602413	0.0176571	0.0170599	0.0530629	0	0.0853279	0.0240157	0	0	0	0	0.0515603	0.133316	0.165062	0.229937	0.0415953	0.100746	0.0364762
TRIM21	29.2886	87.0793	74.842	80.2481	33.6307	82.5824	80.4101	108.59	109.061	91.7453	27.3659	81.3182	95.0562	76.5606	83.6115	28.6794	63.9915	90.5027	75.2674	89.3293	290.343	224.048
SPATA6	16.3543	0.735816	1.13081	0.950508	19.0684	2.12592	1.67869	1.1707	1.17092	0.956384	15.3981	1.30318	0.978024	0.794747	0.577639	19.2598	3.8106	3.90521	2.47475	4.01048	2.22721	1.50282
LRRC41	34.1216	25.2313	25.7931	25.1459	31.8436	29.2155	24.1602	26.2098	30.5004	30.3981	31.3565	29.5478	26.5653	27.2218	26.1806	32.8598	25.9373	26.7363	28.8825	24.4546	32.1596	29.4071
LHX1	0.094202	0.105117	0.190824	0.265733	0	0	0.0102359	0.0132657	0	0.167101	0.084055	0.0823059	0.0226694	0.0917016	0.183485	0	0	0	0.0272807	0	0.0251865	0
GAS2L2	0.294893	0	0	0	0.578317	0	0	0	0.0423225	0	0.800523	0	0	0	0	0.959815	0	0	0	0	0	0
CCT6B	1.51952	1.6096	1.67501	1.55011	1.9478	1.62799	1.20102	0.855639	0.747697	1.09504	1.95328	1.85874	0.903539	2.15329	1.82806	2.1933	0.640655	1.03914	1.24322	0.821507	0.305836	0.561733
ACACA	8.6502	6.37927	17.517	19.3031	9.54624	24.4657	13.549	9.22631	13.5926	16.2479	9.76639	9.23541	7.51006	10.8446	12.0353	6.38951	14.4536	30.2438	29.6502	13.5323	12.3846	9.21388
DHX30	47.8259	38.7815	43.091	45.5426	41.5344	39.2553	34.6179	26.0937	33.5018	40.1184	36.8241	38.3374	25.9694	31.9767	34.5292	42.6325	35.0139	38.3919	36.825	27.647	36.8803	36.2719
RAF1	86.887	77.2246	89.2139	93.3133	91.86	69.4738	59.8871	61.815	91.3742	83.4756	71.951	75.2139	49.2866	82.5008	83.0543	76.4838	99.3645	67.3452	91.1838	84.4142	96.4859	136.1
SLC6A11	0.0491489	0.0131396	0.0212027	0	0.0401609	0	0.00682396	0	0	0	0.0120079	0.0205765	0.012954	0	0	0.0118985	0	0.0375141	0	0.0103988	0.0179904	0.0255333
PPARG	22.9116	34.3469	51.3918	28.6447	18.8314	155.51	115.356	35.7047	66.5732	31.3936	6.54028	45.4843	29.8362	32.0752	24.0026	13.9808	63.3693	115.9	98.3196	18.7248	55.1945	13.2627
NUP210	21.4248	5.96865	11.2127	6.21407	18.3254	15.9444	17.5308	12.6356	13.6102	11.0926	15.3821	3.57688	8.20633	4.58847	3.96532	10.6254	4.55495	15.5271	6.02514	6.10411	14.3239	3.98685
FCRLA	0.0655318	0.522298	1.73509	1.02546	0.0281126	0.363737	0.187659	1.08447	2.20429	0.871056	0	1.01511	0.49225	0.387184	0.574241	0.126918	0	0.157559	0.331266	0	0.230277	0.0364762
HSD17B7	10.8373	6.72418	9.46347	20.9827	13.1406	8.68025	9.79238	7.31936	8.24583	12.4685	11.4355	6.83825	5.54753	4.9349	9.00097	10.205	7.2694	13.5876	12.5803	9.04698	18.0264	16.779
ENOSF1	15.1297	12.1147	16.9198	12.9971	12.0121	15.6195	15.9408	5.58155	12.8907	8.96654	14.4134	15.0928	6.4867	9.4996	8.20247	13.2589	24.593	21.1504	20.6515	12.1805	5.99079	7.21863
LINC00470	0.0122872	0.0229943	0.0318041	0	0	0.0600343	0.0409438	0.00663286	0	0.0248873	0.0680445	0.0342941	0.0291464	0.0135854	0.0135915	0	0	0.0150056	0	0	0	0
EMILIN2	13.09	141.234	69.142	96.376	13.9077	58.5157	77.0732	59.2613	71.8106	75.8174	10.2027	73.7152	58.8175	44.1934	40.6726	7.03997	92.4358	60.0525	92.6335	75.5717	29.9144	50.0818
SLX1A	0.106489	0.0394187	0	0	0.224901	0.07416	0	0.102809	0.0740643	0.021332	0.232152	0.171471	0.0161924	0.0203781	0.0713554	0.166579	0.0851738	0.157559	0.0857393	0.0519941	0.100746	0.0255333
ARFIP2	26.8271	30.5462	30.9418	33.6289	21.9841	26.9342	23.7201	22.4788	32.0275	35.6849	24.6481	36.9176	23.6734	43.008	48.2906	23.3687	22.0897	27.4228	27.6548	18.503	24.6792	24.8549
TRIM5	12.3241	9.52948	11.5237	10.3602	11.233	13.0168	9.97322	21.7359	16.802	20.0805	13.2367	8.5118	10.6449	11.7752	11.4644	11.6883	8.78402	15.9435	22.0935	15.5254	103.844	78.0371
CNGA4	0.729041	0.0689828	0.120149	0.296395	0.763057	0.194228	0.129655	0.106126	0.11286	0.0995493	0.984644	0	0.110109	0.0237745	0.027183	0.876525	0.214786	0.296361	0.0662531	0.0866569	0.115138	0.576324
TRIM22	260.088	80.0365	123.195	102.672	413.38	100.557	41.0529	100.766	90.8557	101.554	315.935	44.0131	65.5988	75.3583	78.5759	515.437	48.3195	76.6562	106.441	120.11	334.459	312.021
RRP8	8.51913	6.79316	8.3468	8.85778	7.55025	8.78972	6.48959	5.64457	7.52987	9.3043	7.09264	8.06598	6.06245	8.88826	8.20927	8.14653	8.78772	9.39727	9.68854	9.31388	7.73946	9.12634
TIMM10B	20.876	23.1224	25.9238	30.5593	23.1568	36.1265	36.1977	22.9597	28.8463	33.8894	25.1004	32.1199	21.8792	23.5741	24.8181	18.9266	33.5289	37.9305	37.5967	30.6523	29.6337	36.9941
EFR3A	32.5898	62.8105	86.7191	66.3652	23.3415	82.3635	83.9722	61.9343	93.903	84.7733	26.2612	58.4955	52.3308	68.6505	62.4631	19.8349	63.5027	84.1703	100.112	46.7288	69.4392	69.9029
HHLA1	0.155638	0	0.0106014	0	0.0160644	0.0105943	0.0102359	0	0	0	0.0800523	0	0.0194309	0	0	0.0277632	0	0.0112542	0.0116917	0	0.0215884	0
PTCD3	22.9116	11.6121	13.1492	12.5678	19.466	15.5065	13.2419	9.00743	11.8327	11.4624	20.4254	11.1936	8.51399	9.44186	8.93641	24.0549	15.6127	20.6365	15.9241	14.9084	16.7095	18.3074
IMMT	76.1521	110.635	140.143	132.032	56.3096	103.944	99.1624	80.251	83.012	110.08	57.1093	92.7828	81.1987	111.591	111.817	55.6574	115.855	132.173	128.808	97.6969	89.6136	96.7932
MRPL35	13.8723	29.4327	33.2882	31.796	13.0041	28.3009	27.1969	20.6945	21.3764	23.4012	13.841	21.523	21.591	22.2597	21.5187	11.1212	26.9223	33.7251	25.8543	27.7094	24.7691	26.6313
IQCA1	0.016383	0	0	0	0.044177	0.0211886	0	0	0	0	0.0480314	0	0	0	0	0.067425	0	0	0	0	0	0.0182381
ILKAP	33.3229	16.7037	19.1248	19.6132	28.2291	18.6671	15.04	10.5562	14.9257	18.0006	26.1531	16.7527	10.6287	17.2908	17.2714	31.2852	17.5199	19.2372	20.6281	13.7784	15.1191	14.9625
PER2	61.5098	5.8931	9.20904	7.99585	47.8115	5.12057	3.37104	3.77741	3.27294	5.06635	60.4795	4.88005	4.61161	5.51908	5.05604	37.5875	5.28448	6.32112	4.98067	5.36233	3.24546	3.78987
RAMP1	129.646	91.6059	73.0999	88.2167	102.238	52.8902	37.7228	11.0139	39.6103	76.884	45.4817	32.3016	9.21998	42.7601	62.351	54.412	23.508	73.8014	56.6737	0.720985	3.67004	5.97844
SCLY	1.9209	0.840933	0.742095	0.804014	2.31327	1.15478	0.887115	0.497465	0.835869	0.839058	1.96929	0.9328	0.634744	0.682667	0.733941	1.86807	1.35908	1.21921	0.986002	0.991354	1.13699	1.29126
PTPRE	115.68	144.207	212.045	203.858	120.816	61.7435	50.8521	70.8058	99.613	166.852	155.746	122.835	68.2803	170.229	174.44	51.6595	70.9498	69.4498	195.875	67.2215	114.156	241.585
RAN	109.86	173.554	178.742	174.352	126.101	168.668	135.302	102.776	122.689	147.048	107.726	149.214	118.798	144.036	143.788	119.826	124.535	193.723	166.249	126.762	125.49	116.191
PRKAA1	40.3062	35.7594	22.3088	18.7444	34.5344	26.3727	31.0934	35.5356	31.8688	16.4825	28.2345	23.7453	33.9588	14.2409	12.2493	26.5456	37.0321	37.6454	32.1639	33.973	34.2573	39.3432
CARD6	13.4586	34.406	27.5176	30.8183	9.07235	18.7448	17.4147	28.183	15.8603	17.7091	8.97787	15.9433	27.9417	15.287	15.9123	11.6963	34.8991	25.8547	33.1188	42.6872	38.0748	49.0896
RAP1GAP2	40.8263	13.7998	18.3721	18.046	46.8035	12.7414	10.427	12.6588	12.9683	17.2434	36.64	11.3857	13.2389	15.3991	15.5419	27.9338	14.1018	9.57734	12.3348	11.8027	14.5362	15.4695
CLUH	31.4962	42.1583	63.6788	55.0681	31.4661	61.0866	52.7697	30.1497	45.3309	54.6312	25.7408	47.4116	34.6518	46.9546	49.4663	30.1866	43.7349	55.9034	46.3694	38.5242	44.8428	40.2916
INPP5K	15.8874	19.7784	28.2809	27.5068	23.4499	29.3532	22.1335	16.4694	33.9814	34.2272	17.6315	32.0787	13.3944	35.3289	36.7616	22.282	25.0855	26.8751	33.0369	18.6971	27.7052	37.2495
MYBBP1A	38.9873	30.2145	32.5815	28.5834	38.2251	42.1158	32.9256	18.4758	37.5647	41.4658	28.4266	37.2469	24.0717	34.2658	37.7402	30.4325	25.3744	44.3866	29.8568	28.2432	36.5276	26.2993
RPA1	46.8839	54.1121	53.3213	56.8397	44.173	75.4313	70.686	56.7707	57.5303	55.129	43.1442	60.0044	54.1346	51.2442	53.9481	50.5608	77.0009	81.1391	68.1472	70.7224	53.8776	54.51
SERPINF1	213.544	11.1851	9.60483	9.85939	189.138	180.301	216.384	90.7508	41.0634	26.985	150.658	37.2846	66.7841	22.2597	23.7512	320.788	148.732	222.031	89.999	89.877	67.0465	19.1135
UBE2G1	31.058	30.8977	34.6629	32.9952	29.7753	37.2142	33.7786	33.811	35.9459	34.3907	32.7214	38.598	34.6648	34.8975	35.8272	30.2223	36.7507	41.7306	44.9391	32.4478	32.1848	35.3381
EEFSEC	25.3526	31.7189	33.8325	32.6852	24.9239	38.2312	35.877	24.6444	27.9928	39.2295	24.9883	35.9951	25.7913	37.489	40.4007	23.0594	39.7836	37.7316	36.4665	31.5812	35.074	33.7952
TBC1D14	120.66	57.0652	40.7057	45.4438	133.202	49.0127	41.2167	94.694	48.4345	45.5225	96.1188	44.4555	96.792	39.9174	38.2261	179.22	154.002	60.9491	98.9627	199.176	67.0789	101.199
TMEM128	27.1302	27.5997	26.302	28.321	29.7391	29.6852	25.8219	20.3065	25.7603	23.4119	28.4186	28.1761	21.0955	24.2126	22.6265	30.8013	23.6672	25.7834	25.6049	18.6035	20.1348	25.9929
COQ3	3.61244	9.41122	9.86279	8.6193	3.08034	9.22409	10.7204	5.04429	7.34295	8.9381	2.34153	8.53238	5.8649	6.6161	6.03463	3.34745	6.86575	8.78954	5.52629	5.96199	4.09821	5.01912
PNISR	104.769	22.9647	32.3801	28.7094	92.2335	24.3139	16.6573	15.7365	18.9393	19.7143	95.5905	16.0085	14.0486	20.8978	18.6238	134.691	31.5069	36.805	44.6897	26.0179	31.1197	36.4142
POPDC3	0.393191	12.3841	35.723	18.0426	0.586349	8.73675	1.66846	4.37769	16.5551	21.4102	2.15741	13.5633	3.45223	20.7925	16.9282	0.21814	0.0555482	2.77229	1.91355	0.100522	1.37087	2.02443
SEC61G	26.3233	85.2036	85.3444	83.9547	23.3455	69.2124	61.0642	56.5916	106.508	91.4964	27.1498	115.451	65.5567	113.095	119.041	22.2225	48.638	70.14	65.1502	48.8121	56.3674	65.8577
LANCL2	12.7009	10.6989	12.3612	11.2698	12.3816	10.9262	10.2394	6.802	7.45581	8.81366	14.4855	10.5695	8.7083	9.98868	9.85724	10.2843	9.65057	9.94122	11.8593	8.12148	5.49066	7.09097
FIGNL1	4.07116	9.61489	9.70377	7.82551	5.75907	7.11229	6.11086	8.50333	11.0356	10.0474	5.01528	8.66613	8.95442	9.24148	8.4811	7.48418	7.08424	10.6652	8.74931	9.95861	11.0389	13.602
DDC	0.0327659	0	0	0	0	0.0388457	0	0	0	0	0	0.0240059	0.0259079	0.0169818	0	0	0	0	0	0	0	0
FTHL17	0	0	0	0	0	0	0	0	0	0	0	0	0	0	0	0	0	0	0	0	0	0.0729523
GRSF1	28.3589	37.0273	37.7832	35.0904	30.9159	39.2165	32.7891	32.1661	34.8102	35.9017	28.2265	33.1521	32.2651	32.9888	31.5799	33.4706	34.1991	42.4059	41.2016	34.3057	38.0712	33.5107
ENAM	0	0	0.0106014	0	0	0	0	0	0	0	0	0	0	0.0237745	0	0	0	0	0	0	0	0
IGJ	0.315372	0	0	0	0.0562253	0	0	0.0132657	0	0	0	0	0	0.0305672	0	0	0.0925803	0	0	0	0	0
ANKRD17	51.721	29.4951	40.1438	34.7123	41.5987	32.9659	29.6399	30.8461	38.3018	39.5424	41.0749	28.519	27.6567	34.4458	31.3998	34.2678	34.8694	37.9004	39.9078	30.6211	40.8885	39.9232
UTP3	42.0509	60.8034	77.2273	64.8219	40.7111	68.6262	65.6158	50.6121	65.8679	77.5951	41.8153	73.9827	50.297	74.2613	67.8997	37.6747	57.7331	78.1118	72.9213	56.8989	82.2844	75.1993
ITGB4	1.02803	0.752241	0.639615	0.650706	2.11648	1.27131	0.928058	1.25029	0.91346	0.796394	1.38891	1.03568	1.0687	0.86607	0.771318	1.46749	0.477714	0.724021	0.596278	0.478346	0.798772	0.39759
WBP2	96.8355	142.765	190.513	198.69	108.756	163.367	154.16	143.621	240.367	248.621	124.918	218.529	135.019	244.218	248.018	97.5918	191.704	144.485	215.697	139.601	205.72	251.576
H3F3B	1011.88	251.508	277.338	294.869	968.271	214.824	167.733	159.335	235.182	230.531	1190.98	311.754	158.838	238.92	256.343	1001.48	191.071	220.399	222.213	161.892	253.718	250.529
UNK	35.5633	19.3743	21.5278	22.2909	26.2251	26.408	21.6047	15.4579	19.6658	20.8129	29.8315	21.2692	14.5408	19.1554	18.532	31.7453	29.7368	28.9984	34.4165	21.12	27.7411	29.305
TRIM47	1.70792	65.9278	82.7577	71.4823	2.83134	85.4888	56.6764	82.0518	120.439	105.512	5.31948	67.7275	61.0585	103.13	104.784	1.78875	79.5746	74.079	137.257	78.3378	46.2964	74.7762
ZRANB2	68.9436	25.4678	33.79	28.0383	59.3297	36.5361	24.8494	23.4836	33.8015	33.7543	60.0232	30.46	22.093	30.3634	28.131	64.1093	37.7653	48.3594	48.0296	29.8273	40.3812	45.0991
ANKRD20A3	0.159734	0	0	0	0.116467	0.0317828	0.0409438	0	0	0	0	0.0377235	0	0	0	0	0	0	0	0	0	0
EIF5A	179.594	607.226	496.511	553.199	184.941	406.824	383.281	303.188	430.289	476.795	176.732	439.654	356.888	444.318	456.753	176.78	336.059	425.529	385.196	367.248	307.229	376.974
KDM6B	503.366	31.2032	78.3051	73.2811	530.301	43.2105	20.3354	17.335	63.5754	105.433	593.772	78.1323	15.9496	97.7199	104.549	306.07	22.3118	34.2616	48.4037	14.7941	24.8951	29.5348
CLEC10A	1.06489	9.178	1.2969	1.78178	1.00402	1.01705	0.385554	4.6231	0.916987	0.764396	1.38491	2.52062	10.9655	2.24159	2.70811	0.468009	0.562888	0.836563	4.6611	3.57373	1.57955	2.91445
SLC52A1	0.335851	0.571572	0.798635	0.793793	0.465866	0.46968	0.269546	0.713033	0.373848	0.945718	0.50433	0.305218	0.349757	0.57738	0.669381	1.07087	0.29996	0.408903	0.475463	0.904698	3.08355	3.28286
GUCY2D	0.196595	0.0229943	0.0318041	0	0.682735	0.0459086	0.112595	0.0331643	0.151655	0.05333	1.39291	0	0.00971547	0.0509453	0	2.11001	0.0629546	0.0637739	0	0.124786	0.0611673	0.0145905
GPS2	28.7848	12.3446	13.1209	15.1332	29.3857	14.2034	10.9525	7.69744	12.993	12.0099	26.045	18.073	7.61369	13.2933	13.7648	24.7886	14.9091	12.6347	15.6279	11.4214	16.6519	18.0083
XAF1	89.3321	34.0249	38.801	32.8419	112.792	8.68731	6.88879	57.2449	41.5607	43.1297	95.3623	12.9529	36.7925	25.4625	27.2034	53.4006	9.3469	9.19469	27.5886	63.6928	210.736	201.903
DLG4	35.6575	17.5413	12.5803	14.4859	19.4499	9.66198	12.0306	19.4476	17.4051	14.5235	29.8955	15.6587	18.0578	13.1099	13.126	23.341	16.8348	16.1648	18.621	14.853	22.1749	19.6935
HRSP12	8.86727	15.1434	11.8064	9.70608	9.7109	10.1846	12.406	11.8562	7.30062	9.51762	11.1673	7.35266	13.4656	8.17502	8.08355	12.0849	11.5318	13.7264	13.4065	16.5203	9.35139	11.8475
VPS13B	20.7367	6.61906	8.48462	7.61769	18.3013	7.08757	7.09351	6.72572	6.28841	7.08222	17.0952	5.8883	6.62595	5.67531	5.38903	13.1043	11.3948	9.12342	11.5397	9.73676	6.3434	8.55002
RGS22	0.00819148	0	0	0	0.0160644	0	0	0	0	0	0	0.0102882	0	0	0	0	0	0	0	0	0	0
MATN2	0.016383	0.0558432	0.0848108	0.0919846	0.582333	0.268388	0.300254	0.135974	0.45144	0.302203	1.94927	1.99592	0.453389	1.29061	1.04655	0.249869	0.10369	0.112542	0.167581	0.0277302	0.31663	0.393943
REEP2	0.962498	0.565002	1.0142	0.534873	0.6988	1.78337	1.00653	0.862272	0.74417	0.785728	0.564369	2.94929	0.884108	0.947583	0.730543	0.654419	0.155535	1.27548	0.261115	0.211443	0.305836	0.164143
PCBD2	3.59606	3.99115	5.27594	5.15795	3.91167	4.20946	3.79753	2.88861	2.96963	4.16685	3.48228	3.4397	3.06685	4.19789	4.08085	4.66819	4.07353	4.99312	5.42886	3.2479	2.43949	2.62264
SDF2	31.1071	28.3881	28.7014	28.706	31.2612	31.5886	28.1932	24.8865	34.1119	29.8328	25.0003	36.9485	22.5593	28.7943	33.2108	29.2347	27.7185	30.694	33.1889	23.2518	37.5423	42.9069
FLOT2	116.679	220.528	179.067	174.433	189.198	279.964	221.785	317.051	264.283	230.695	124.017	191.917	291.552	158.206	168.059	177.97	170.596	255.111	138.999	216.933	384.138	289.391
ERAL1	40.4946	48.1566	55.0988	54.213	36.7071	67.0406	54.1072	33.1046	44.9958	46.0415	41.275	50.8548	34.7069	40.3181	39.2659	44.5917	49.9674	56.9313	52.488	43.6889	58.4111	59.6495
PRMT7	15.3058	4.47731	4.73527	4.64693	16.2491	7.67732	6.88196	4.63637	4.82476	5.06635	13.9051	4.74631	4.07402	3.48806	3.57117	17.1973	8.33222	7.40152	6.09918	7.33464	6.09874	5.65381
NIP7	23.6529	28.8742	31.5037	29.6054	22.5142	30.0136	27.736	16.5092	23.7288	24.7344	20.0531	28.711	22.8475	20.9793	23.2143	18.1096	23.1932	34.1115	24.5253	21.4562	30.6952	27.9663
TERF2	19.9872	15.4127	16.5947	16.6049	20.0644	17.5547	16.3229	13.3055	16.8902	17.2434	20.9577	19.2356	13.1483	17.0769	17.3801	19.5057	17.8643	19.4323	18.8042	16.0627	25.755	22.0353
VPS4A	61.3828	65.3004	63.7035	63.4081	58.1128	63.933	63.1967	51.8159	61.3217	67.5442	53.2428	73.6295	58.4191	61.0461	63.085	66.3343	67.691	59.4935	65.6607	54.5002	62.1567	64.1251
MTSS1L	4.8002	1.07745	1.71389	1.58759	5.82333	1.89284	0.887115	0.89212	1.82692	1.21948	5.67171	2.02335	0.777238	1.47741	1.52565	6.2626	5.05859	1.4593	2.24871	1.66381	1.33489	1.5247
HSPA12B	0.0655318	0.0919771	0.0212027	0.0749504	0	0	0.0341198	0.0497465	0	0.0355533	0	0.0205765	0.100393	0.0169818	0.0917426	0.103121	0.225896	0	0.0896366	0.12132	0.197894	0
ANKEF1	0.876488	2.07934	0.169622	0.429262	0.493979	0.349611	1.52174	2.45416	1.14623	0.263094	1.14875	1.2243	3.52995	0.159629	0.054366	0.773405	1.21465	0.964111	0.26891	1.82673	2.32436	1.4481
SCP2D1	0	0	0	0	0	0	0	0	0	0	0	0	0	0	0	0	0	0	0	0	0	0
PCED1A	126.808	26.1576	32.1115	31.1487	118.752	44.2453	22.1574	25.1286	27.3333	29.3955	121.848	17.418	17.164	21.3699	23.5473	174.599	34.4769	47.7066	46.1628	23.4736	26.9172	25.413
SNAP25	0.72085	0.114971	0.098946	0.143087	1.88355	0.105943	0.0170599	0.0198986	0.0564299	0.0497746	1.18477	0.168041	0.0485773	0.0781161	0.0509681	0.567163	0.0296257	0	0	0.0173314	0.0575692	0.0364762
BTBD3	15.957	8.84294	10.4847	10.2546	15.6065	10.2976	9.27376	8.25128	11.1484	12.5005	20.8576	10.8129	7.55216	10.5898	10.5946	14.2981	7.93968	12.2033	15.398	7.69166	14.1368	13.5071
PCNA	68.6405	109.978	146.592	148.061	61.643	143.266	110.893	69.6683	96.9396	97.2952	79.7401	142.983	65.9907	120.73	121.994	53.4601	99.2609	163.269	119.146	85.2807	108.633	155.024
NXT1	71.487	42.178	41.3276	46.7554	79.6029	50.6689	38.61	26.4817	51.2066	51.8794	101.286	75.0801	29.8556	58.5328	63.7102	71.1294	33.6918	51.0416	48.9494	39.3838	49.4483	46.5691
POLR3F	9.81748	11.842	12.3223	10.8542	9.49002	13.0627	12.1671	7.913	9.81881	9.28652	10.1787	11.0324	9.14873	8.20899	7.41077	9.68541	12.502	15.7709	13.882	12.4162	10.3948	14.5467
RIN2	394.157	52.7751	35.458	46.2376	347.058	72.1435	76.6467	90.8636	40.8235	29.0897	189.74	44.2669	88.197	20.1438	24.57	444.41	138.841	84.084	88.4206	135.874	177.439	159.127
PTPRA	61.5303	65.0541	76.5559	70.8827	63.7273	76.632	69.7818	52.5256	67.0776	90.3872	60.8958	60.1245	42.8517	62.605	66.3843	60.9046	69.4093	67.5065	77.9331	51.436	73.4763	70.5777
SSTR4	0	0.0788375	0	0	0	0	0	0	0	0.042664	0.0560366	0	0	0	0	0	0	0	0	0.0519941	0	0
DAP3	74.2967	57.121	68.7286	69.1384	62.5305	70.5685	54.7111	45.0371	54.3597	62.46	67.9244	62.4016	49.0081	62.4454	62.6704	74.6712	58.2663	73.1937	71.5884	52.5972	66.3557	92.7808
RHBG	0	0	0	0	0	0	0.0170599	0	0.0352687	0	0	0	0	0	0.0169894	0	0	0	0	0	0	0.0182381
KIAA0907	18.2834	15.1828	18.3969	17.954	15.3455	20.906	14.4736	11.1764	15.5782	17.1331	20.0451	14.1738	11.1339	15.3617	14.4036	14.6312	20.6898	23.9452	28.0913	15.7889	24.5856	26.1206
ATP1A4	0.00819148	0.00656979	0.10248	0.0749504	0.044177	0.0388457	0	0	0	0	0.0240157	0	0	0	0	0	0	0.0412655	0.0116917	0	0.0107942	0
NES	1.60962	11.8946	33.4013	22.509	0.987958	20.0444	3.24479	1.07784	12.2065	25.8259	2.66174	59.0648	3.38422	25.0108	25.0288	0.329193	0.470308	8.90959	29.5138	0.103988	1.48241	2.34542
BCAN	1.6342	0.673403	0.452324	0.616638	1.0241	0.254263	0	0.358175	0.571353	0.991937	1.71712	0.888218	0.563497	1.0257	1.2742	1.87997	0.0740642	0.247593	0.350752	0.218375	0.626065	0.736819
CRP	0	0	0.0318041	0	0	0	0	0	0	0	0	0	0	0	0	0.0396618	0	0	0	0	0	0
ARHGEF11	26.1472	30.1553	39.0589	35.6662	24.6026	54.2251	46.9795	37.6382	50.4413	48.7365	27.8022	40.011	40.5265	43.1711	40.2512	28.2709	75.3751	51.7206	81.464	62.1295	87.9513	95.5822
RAB25	0.0614361	0.0295641	0.0388716	0.0476957	0.433738	0.0706285	0	0	0.109333	0	0.0440288	0	0.0485773	0	0.0679575	0.0475941	0	0	0	0.114387	0.147521	0.105781
HAPLN2	13.7207	0.0656979	0.2615	0.177156	86.86	0.66744	0.0511797	0.0928601	0.137548	0.312869	114.083	0.692741	0.0906777	0.353221	0.445122	22.286	0	0.116294	0.0311779	0	0.0827557	0.0255333
APCS	0	0	0	0	0	0	0	0	0	0	0	0	0	0	0	0	0	0	0	0	0	0
FCRL2	0	0	0	0	0	0	0	0	0	0	0.0280183	0	0	0.0101891	0	0	0	0	0	0	0	0.0364762
DCAF8	44.107	18.471	21.9059	21.0406	50.1087	21.7924	15.3676	16.0913	20.7697	19.5117	41.1389	18.3131	13.43	19.3932	19.0451	57.7357	24.1264	24.778	29.8957	20.4233	22.0958	28.6812
SYT11	88.943	96.4412	107.579	113.298	82.5708	31.4368	25.4329	45.9856	74.0749	100.673	115.92	110.016	48.8073	129.591	131.661	56.3356	38.5134	67.3565	108.499	29.4876	28.853	45.0408
IGHMBP2	12.6968	10.1667	10.4141	10.0774	10.9479	11.011	9.26352	8.27449	11.2119	11.5086	10.8151	12.1778	8.38121	9.63885	9.49706	12.3546	9.17285	9.06715	9.57162	8.94299	12.2478	14.937
ACY3	549.075	0.489449	1.66088	3.50904	456.107	0.504994	0.0852995	0.268631	0.941675	0.536855	589.758	0.545277	0.155448	0.852485	0.632005	337.375	0.159238	0.592722	0.385827	0.537272	0.338219	0.503371
ALDH3B2	0.0491489	0.0755526	0.0388716	0.0749504	0	0.0176571	0.0341198	0.00663286	0.0952255	0.031998	0	0	0.0485773	0	0.0373766	0.0237971	0.0333289	0	0	0	0	0
MTL5	0.270319	0.335059	0.0671419	0.0545094	0.803218	0.162446	0.528857	0.918651	0.596041	0.0924386	0.804526	0.133747	1.01689	0.125665	0.11213	0.864627	0.59992	0.318869	0.171479	1.56676	1.19816	0.744114
MMACHC	2.10111	1.63916	1.68915	1.6932	4.02814	2.54616	2.83877	0.948499	1.49892	1.71722	5.36751	2.51376	1.1108	1.23627	1.47468	2.85565	2.3071	3.90896	2.124	1.91685	2.97561	1.87488
DPH2	21.7566	26.0492	29.3587	29.2579	22.6548	28.7635	23.5154	12.9374	28.3525	33.0041	22.6028	26.0018	16.3447	30.7472	34.8078	23.9042	15.1572	30.4652	23.7459	17.9969	26.4422	23.5527
TOE1	41.0106	10.9354	11.658	12.67	38.2533	12.9038	10.6829	7.68085	10.5312	12.017	40.9908	12.7334	9.65394	13.2831	13.8803	37.5161	15.8016	17.2415	19.837	12.0106	13.2553	13.5837
NASP	61.8047	14.1021	12.8312	11.079	52.5264	19.6524	16.6846	15.5441	13.0212	7.61552	62.2127	15.0517	15.82	8.81694	7.46853	54.2415	21.8045	26.6612	18.964	26.6868	32.8648	27.0471
MUTYH	26.7206	9.24369	9.83099	10.4011	26.5263	10.8097	8.19557	6.23821	8.40453	9.03765	25.5847	12.4213	6.14989	8.41617	9.66016	25.9348	11.6244	10.8566	12.4985	9.52879	12.7084	15.7212
CTNNBL1	42.3786	63.2769	61.7387	60.8768	42.0244	53.1268	47.8462	38.7359	70.3364	56.3449	42.3557	86.0577	46.8609	67.2682	68.3177	53.4958	65.7505	54.6505	68.7824	60.3998	104.251	111.548
LPIN3	5.54563	9.46707	9.95114	9.66179	4.55826	5.95752	6.93314	10.0189	6.60583	6.64136	2.72578	4.51997	8.45894	4.72433	4.32889	7.73405	8.4248	7.30774	8.03611	9.11977	9.18948	9.29413
ZSWIM3	3.6493	4.68754	4.06385	5.44072	3.22492	4.85924	4.65053	4.7226	4.61667	5.18723	3.15806	5.81628	4.21651	4.50017	4.04687	3.75597	6.82131	6.20482	5.99396	6.24276	7.92656	9.99812
RBM38	104.757	93.1333	115.495	116.071	117.39	55.1856	49.0301	79.0106	72.516	107.588	120.631	76.3833	98.476	111.845	126.985	112.766	40.465	56.4699	43.0178	48.5452	79.8628	49.1735
VSTM2L	0.0532446	1.61288	0.830439	0.773352	0.606429	0.120069	0.0580037	0.106126	0.0916987	0.792839	0.108071	0.648159	0.0194309	0.295483	0.237851	0.210207	0.129612	0.0975365	0	0.0311965	0.0647653	0.240743
OSER1	134.099	113.861	112.975	127.406	188.997	104.039	83.8938	82.6521	136.606	126.339	131.758	147.088	70.204	150.258	155.144	238.748	93.1432	102.927	136.922	83.6551	131.251	176.884
SERINC3	103.004	79.0181	102.561	98.042	129.318	99.4874	95.8016	75.8833	113.83	101.814	106.814	112.704	67.4836	104.944	101.236	102.288	117.24	117.712	137.183	83.8596	64.3264	89.031
PPP1R3D	14.5358	13.4122	13.757	13.3991	18.2612	18.367	17.0701	13.4448	18.1987	16.998	17.8317	16.2623	12.4099	13.059	13.6832	17.8795	19.3678	20.779	19.5719	14.1979	24.8519	24.0123
RP11-445H22.3	0.184308	0.170815	0.0918784	0	0.325303	0.29664	0.119419	0.0165822	0.0846449	0	0.552361	0.198906	0.0842007	0.0747198	0.166496	0	0.218489	0.0450169	0	0.0901231	0.888724	1.55388
DMGDH	0.0696275	0.0755526	0.222628	0.0749504	0.140563	0.194228	0.0307078	0.023215	0.151655	0.287982	0.312204	0.216053	0.0226694	0.281897	0.322798	0.142782	0.0481417	0.0112542	0.151992	0	0.0107942	0.0218857
BHMT2	0	0.121541	0.636081	0.52806	0.088354	0.0176571	0.0170599	0.152556	0.0952255	0.31998	0.0880576	0.356659	0.204025	0.332843	0.146109	0	0	0.0412655	0.0233834	0.201044	0.295042	1.01039
AP3B1	35.1496	56.1191	54.7701	50.7414	30.4902	47.0139	48.1328	52.8009	43.3241	47.5988	31.5967	43.3238	53.7233	43.1745	41.7429	25.0781	54.6483	54.2566	58.3963	54.0773	45.4329	49.9541
ZBED3	5.0009	1.07088	2.01779	1.86695	5.53016	8.00221	10.5942	1.39953	1.30494	1.55368	6.68437	2.0405	0.990978	1.22269	1.1179	5.02515	8.13225	8.32437	5.46783	2.9706	0.964284	0.485133
INADL	1.0608	0.574857	0.954122	0.599603	1.76708	1.28191	1.09183	1.36637	2.09496	2.1652	1.3729	0.696171	0.955354	1.09023	1.61739	1.62217	1.32575	1.45179	1.81611	1.37264	0.791576	0.725876
KANK4	0.22117	0	0.0212027	0	0.044177	0	0	0.023215	0.0423225	0.145769	0.16811	0.0583	0	0.0611344	0.135915	0.0951883	0	0.0112542	0	0.0103988	0.295042	0.0109429
ANGPTL3	0	0	0	0	0	0	0	0	0	0	0	0	0	0	0	0	0	0	0	0	0	0.0182381
SYT4	2.53936	0	0.0600743	0.197597	3.69882	0.120069	0.481089	0.0994929	0.0952255	0.0959939	5.72374	0.397812	0.0809622	0.0815125	0.027183	2.85168	0.070361	0.536451	0.0818421	0.0277302	0.327425	0.0547143
SLC14A2	0.0122872	0	0	0	0.152611	0	0	0	0	0	0.0160105	0.0308647	0	0.0101891	0	0.0158647	0	0	0	0	0	0
FBXO44	17.1038	10.4098	9.52708	11.7774	15.0523	7.87861	5.22374	7.60789	7.42406	8.18437	16.779	7.23263	8.51075	6.56176	6.85012	24.1025	9.63575	6.9401	6.24338	13.314	8.70014	7.86062
RSG1	1.49904	4.23423	3.47018	3.10704	2.78717	3.44314	4.64029	6.48694	6.57409	4.46194	2.02532	5.76484	5.45686	3.8209	3.56777	1.92756	4.155	3.25247	2.70079	5.95506	7.61352	8.31657
CASP9	12.4879	6.64534	6.55164	7.51889	12.0764	10.2447	10.8126	7.85331	8.73253	7.94972	15.282	8.97477	6.29562	6.60251	7.47872	9.28879	8.24335	8.83831	7.9075	6.87709	13.0826	8.86371
NMUR2	0	0	0	0	0	0	0	0	0	0.021332	0.152099	0	0	0	0.0747533	0	0	0	0	0	0	0
DCTN4	79.1338	40.056	46.3774	44.8169	61.2654	46.8232	45.045	46.9573	48.6003	51.9469	69.9938	42.6345	48.1175	42.7499	42.1948	60.627	92.8617	51.9382	65.1658	80.5701	56.1551	59.1133
PDE6A	0.0696275	0.0131396	0	0.020441	0.196788	0	0	0	0	0	0.0880576	0	0.00971547	0.0203781	0.00679575	0.122952	0	0.00750281	0	0	0.0179904	0
ATP8A2	0.00409574	0.0328489	0.0706757	0.0374752	0	0.490868	0.167187	0.0928601	0.33858	0.113771	0.248162	1.64955	0.259079	0.305672	0.339788	0.0158647	0.0629546	0.0262598	0.00779448	0.00693255	0.0611673	0.0218857
MTUS2	0.0532446	0	0	0	0.0803218	0	0	0.00331643	0	0.010666	0.0120079	0	0	0	0	0	0	0.0112542	0	0	0.0215884	0.0109429
ZMYM5	22.8829	5.99822	8.51995	9.1201	23.1608	8.58137	6.90926	6.12876	7.36411	7.86084	22.2025	7.78477	6.0074	8.6607	8.70196	18.4626	10.4653	9.93747	11.528	8.2532	9.63564	10.527
USPL1	48.6533	18.5629	23.9096	19.3951	54.908	20.5141	14.9069	17.3847	18.2233	22.7292	72.3913	17.2534	14.136	21.5906	19.0927	52.6748	20.8565	25.0594	26.5012	22.4476	40.5467	33.1459
XPO4	19.0698	9.39808	12.2446	9.10988	16.0081	11.7314	10.0312	7.88979	9.11344	10.5558	16.9111	8.21344	7.87277	8.78976	8.34518	13.1281	11.8392	12.9911	13.8001	10.5895	8.42669	10.3118
TPTE2	0.368616	0.170815	0.0565406	0.105612	0.843379	0.0529714	0.0989474	0.182404	0.0529031	0.0462193	1.02467	0.0617294	0.0518158	0.159629	0	1.66183	0.203677	0.281355	0.15589	0.249572	0.219483	0.521609
POMP	143.371	268.159	293.548	284.972	148.254	254.439	237.839	191.517	207.599	243.433	153.925	258.05	223.087	262.127	255.405	136.484	215.175	260.554	238.819	215.734	304.224	329.052
CDK8	26.3151	15.7806	20.4323	16.3596	28.1648	16.9085	15.719	15.4148	18.0223	19.2912	25.5647	15.9776	14.557	17.0803	16.8433	30.3571	15.5498	20.7565	21.5673	16.5376	24.1467	25.4604
ALOX5AP	699.802	1023.45	485.129	483.055	802.804	1432.64	1683.39	1148.5	946.016	480.037	890.238	873.015	1449.56	421.121	415.754	698.004	161.238	1047.16	153.532	274.588	616.019	170.428
HMGB1P5	6.7293	4.78938	4.06032	3.52948	8.25306	6.88628	5.54788	4.57336	3.68911	4.12063	7.42886	5.2813	4.35901	4.07902	4.22356	8.11083	6.56209	7.01513	7.0579	5.25487	4.64152	4.33702
WASF3	1.52771	0.0854073	0.10248	0.0306615	9.50207	1.62093	2.20414	1.01151	0.864084	0.657736	7.75707	0.672165	1.17233	0.407563	0.581037	9.80439	1.89975	3.8677	1.76935	1.42464	0.841949	0.543495
RNF17	0	0	0	0	0	0	0	0	0	0	0	0	0	0	0	0.35299	0.0370321	0	0.0506641	0.0901231	0.0107942	0.127667
GPR12	0	0	0.0247365	0	0.0522092	0	0	0.00331643	0	0	0.0280183	0	0	0	0	0	0	0	0	0	0	0
CHRM3	0	0	0	0	0	0	0	0	0	0.00355533	0.0160105	0.00685883	0.00323849	0	0.0101936	0.00793236	0	0	0	0	0.00359807	0
MYH8	0	0	0.0106014	0	0.0160644	0	0	0	0	0	0	0	0	0	0	0	0	0	0	0	0	0
MYH10	0.258031	0.400757	0.477061	0.524653	0.313255	0.709817	0.470853	0.212252	0.384429	0.22043	0.24416	0.305218	0.126301	0.0984943	0.122324	0.146749	0.0666578	0.397649	0.526128	0.259971	0.133129	0.4596
PEMT	13.5282	22.9121	28.3516	30.2493	15.1407	34.5762	24.3274	12.8114	23.1539	35.3435	14.6416	24.2014	17.8991	32.5778	32.5958	14.1355	15.8497	28.7208	25.6438	11.8789	13.7123	14.5978
SCO1	20.5729	30.4904	37.6949	35.6764	19.8314	36.6915	34.577	25.971	28.3243	33.8041	17.6395	34.9629	26.248	28.9064	29.4086	19.0734	36.0915	39.5361	36.903	29.758	36.3729	32.3981
MPRIP	53.3429	23.0895	21.9554	19.5927	88.4865	18.2999	14.361	20.1606	21.0589	16.9412	72.1672	25.9984	26.9054	16.4553	17.1015	95.811	23.7783	29.6849	22.2649	17.9172	24.5928	24.0816
CHI3L1	7.94164	5305.31	12544.9	14434.8	19.6668	4241.36	2288.96	2971.76	4071.35	13724.5	8.36947	6108.04	2813.3	12467.7	12431.1	9.4633	1738.34	3251.27	12869.3	2673.63	2104.03	5512.76
MYBPH	5.74632	21.4536	39.5819	48.9563	7.77113	11.4242	7.97721	6.90149	6.1685	41.4054	3.94258	14.4104	5.07471	25.9346	25.1137	4.02964	17.2644	20.9441	48.392	12.4093	5.92243	12.9199
PIK3C2B	18.8527	3.90574	6.49863	5.63832	15.233	9.31237	10.7034	5.30297	4.08059	5.08412	14.7496	4.29362	4.47883	3.13144	3.53719	8.3726	10.3838	11.378	4.60264	5.18901	6.81475	3.11507
DSTYK	12.2094	10.5642	10.6226	9.6652	14.9318	10.8238	10.4134	10.3605	8.33047	10.1398	14.8497	10.5283	10.7485	9.34677	8.4845	14.1593	11.6725	11.9482	13.9015	10.7108	7.74665	7.6527
CHIT1	0.933828	1.35338	13.9514	14.8504	1.11647	22.4528	10.4918	2.15236	10.0833	33.4557	0.78051	22.1986	2.95998	45.8746	47.3256	1.15416	5.05488	25.4795	74.8504	1.52516	5.613	15.3711
SLC41A1	29.5139	8.42575	8.07116	8.0708	30.0444	10.8874	12.522	10.2113	14.1181	9.64917	25.2445	12.6614	8.9609	8.63353	8.91942	20.1085	10.1357	10.5677	7.56065	9.36241	12.4961	9.31966
LGR6	0.0450531	0	0.0282703	0	0.100402	0	0	0	0	0	0.0640419	0	0	0	0	0.0198309	0	0	0	0	0	0
TMCC2	4.26776	2.03335	1.26156	1.25372	10.8957	3.8987	2.43615	1.43601	2.1267	2.26475	15.6102	4.22161	1.18853	2.16348	2.19163	6.43314	3.22179	2.13455	2.89565	1.36571	0.841949	1.23289
DCLK1	0.0368616	0	0.0212027	0	0.104418	0	0	0	0	0	0.0320209	0.00685883	0	0	0	0.0555265	0	0	0	0	0	0
CCNA1	0.0901062	3.71193	10.2798	7.23272	1.35342	9.91978	4.23427	0.928601	11.5858	17.542	0.308201	8.28889	0.57969	13.9013	14.3696	0.107087	0.155535	5.42828	26.1934	0	3.05836	2.86703
COG6	6.78254	7.27933	7.45982	7.70627	7.2892	8.1576	8.50948	6.18183	12.3934	12.3797	7.00458	8.76901	5.39209	12.6446	13.0105	8.49555	8.83956	9.8812	11.4033	6.71417	5.74253	8.14513
SPG20	28.7644	41.5309	55.8373	47.8354	30.1729	60.8253	55.7722	34.6401	71.7401	52.3096	35.4392	53.9309	36.8637	49.1385	49.3813	27.4579	57.2479	54.613	78.3813	41.8657	77.0671	82.345
RXFP2	0	0	0.0459392	0	0	0	0	0	0	0	0	0	0	0	0	0.0277632	0	0	0	0	0	0
EPSTI1	46.1098	39.1724	28.2738	23.9944	44.7071	13.7514	12.5936	82.5294	51.5205	37.6047	47.6431	14.6402	65.6571	25.1568	26.6665	24.7212	13.513	7.93797	23.4224	78.4279	190.914	161.097
TRPC4	0	0	0	0	0	0	0	0	0	0	0	0	0	0	0	0	0.0481417	0	0	0	0	0
POSTN	0	0.0164245	0.0353378	0	0	0	0	0	0	0	0	0.0274353	0	0	0	0	0	0	0	0	0	0
RFXAP	9.17855	4.8715	5.4703	4.26877	14.0362	7.15467	4.25133	3.2501	3.7667	3.69043	10.5789	4.32106	3.53319	3.58995	3.78863	12.9456	6.63615	7.51406	5.86535	5.36579	5.21001	4.77473
TPT1	1929.32	983.32	1124.57	1284.06	2271.82	1602.63	1103.63	803.379	1488.22	1499.17	2525.28	1218.06	785.943	1538.57	1716.5	2674.39	1376.51	1806.9	1697.64	709.591	980.651	980.571
GPALPP1	13.1105	7.2859	7.79199	7.80506	10.9117	10.0964	7.99427	5.80044	6.95852	7.01111	13.841	7.8465	5.69327	5.77041	6.81954	13.2431	10.6949	11.6256	12.1282	7.95163	8.53103	10.341
STOML3	0	0	0	0	0	0	0	0	0	0	0	0	0	0	0	0	0	0	0	0	0	0
KL	0.131064	0.0821224	0.0106014	0.0136274	0.0361448	0.226011	0.0648276	0.0132657	0.0352687	0.0497746	0.0400262	0	0	0.0203781	0.0237851	0.0317294	0	0.0375141	0.0272807	0.0346627	0.0575692	0.0328286
RFC3	10.1288	8.12026	8.53056	10.4999	5.99602	6.65321	4.77677	5.49533	4.15113	6.68758	7.5009	8.75529	5.61554	9.3162	9.7553	6.09998	6.66208	10.5114	9.31441	7.06427	7.39764	10.2899
STARD13	4.38654	0.798229	1.06014	1.27075	11.5985	3.85632	4.29568	1.58857	3.81255	2.75538	8.30143	6.99257	1.66782	2.99219	3.22458	8.9001	17.4384	3.24121	8.65577	5.2722	1.94296	3.34122
IRS4	0	0	0	0.0613231	0.0240965	0	0.0136479	0	0.0141075	0	0.0360236	0.0548706	0.00971547	0.0135854	0	0	0	0	0	0	0	0
MORC4	6.20914	2.64763	3.31116	3.10022	6.92374	4.21299	3.53481	2.10262	2.35948	2.90115	6.79244	2.58921	2.22484	2.30612	2.36492	9.88768	6.00661	5.54833	5.99006	4.15606	2.59781	2.33083
BEX2	1.16319	0.831078	6.39262	7.42009	6.31329	16.0609	4.81089	0.590325	25.4887	25.3211	11.4915	28.4264	0.68656	28.1048	29.2727	4.28744	1.57016	7.94172	13.8898	0.322363	2.29917	2.5278
RNF128	0	0.811369	0.667885	1.32867	0	1.28897	0.194483	0.142607	0.215139	1.66389	0	2.16053	0.281749	1.41288	1.19605	0.0237971	0.0296257	0.543954	1.04836	0.038129	0.11154	0.0693047
GNG5P2	0.839626	0.679973	0.2615	0.476957	0	1.43023	0.781343	0.600274	0.243354	0.536855	0	0.281212	0.884108	0.838899	0.234453	0.329193	0.203677	0.386395	0.572894	0.759114	1.1262	0.590914
TBC1D8B	2.21579	1.37309	0.798635	0.943694	2.36548	2.12592	2.60675	2.3414	1.56593	1.63901	2.76981	1.26545	1.82003	1.00532	1.03635	2.02672	3.71802	4.06652	4.20902	3.89263	1.8674	2.64817
TCEAL4	54.3218	64.7584	49.9818	44.1492	54.4783	81.0498	80.6694	42.4669	36.1046	39.8197	53.6271	62.5696	48.9724	37.5161	36.5034	53.5474	87.6513	87.7979	68.1082	67.9528	56.0256	47.0543
TEX13A	0	0	0	0	0	0	0	0	0	0	0	0	0	0	0	0	0	0	0	0	0	0
BEX1	0.671701	0.79166	1.2863	0.647299	7.10848	3.45727	2.85241	0.885487	2.83208	1.8701	12.4321	12.4351	1.40227	2.86652	3.80222	2.48679	0.355508	0.596473	0	0.221842	0.435367	1.58307
FAM104A	22.4774	37.9898	44.7978	40.8071	20.1246	30.0348	29.3908	35.4327	43.183	38.3158	17.7036	39.6955	35.7659	41.8261	40.7847	22.6984	27.2593	29.6774	29.8763	29.238	41.5685	42.7282
SLC39A11	14.1139	20.3795	24.9485	24.0863	13.2049	28.7034	24.8426	24.2531	31.8864	38.8491	12.7403	23.9887	22.6921	29.8166	30.6726	13.7587	22.4452	26.0498	26.7935	21.7301	26.4926	20.0437
EPHB2	39.401	60.8888	58.0883	45.8969	22.5865	37.638	33.8093	104.066	56.1478	62.7623	38.7493	58.8693	118.007	57.1844	55.7795	23.0832	38.8245	42.4472	49.947	76.9617	136.212	114.542
SRRM1	88.5744	30.9864	38.1472	32.7499	84.378	38.7892	35.4573	29.6622	31.0964	34.6289	84.8074	36.7222	31.0344	33.8752	32.8541	79.0856	39.5059	42.1996	36.8367	36.8222	43.9325	40.5141
BTBD2	41.5881	24.4298	22.1568	20.8498	58.3417	46.8161	38.2619	38.7624	36.4361	29.9394	49.3483	29.9113	33.6479	26.8991	27.6995	57.9062	61.5622	47.9692	44.3857	41.3804	46.7138	42.3197
PRAM1	70.5491	32.8949	59.2333	41.4578	63.1048	108.849	113.151	94.8267	48.6744	109.206	92.2123	44.0611	77.2186	58.2611	57.9746	75.2186	78.4229	131.224	80.2286	78.1402	126.177	80.0944
SUV420H2	7.52797	2.31257	3.25815	3.45453	8.16069	2.9664	2.30991	3.0279	2.98373	3.1358	8.8778	1.48151	1.61277	2.90388	2.95955	6.68301	2.82925	2.45342	3.01257	2.28427	2.26679	2.93998
ZNF414	34.7646	22.7348	26.2101	26.3655	29.8074	21.5523	20.291	19.4144	22.0923	27.2125	33.9582	26.1698	20.0851	24.1719	26.3233	34.0893	29.4553	21.0079	29.2761	21.7197	27.3166	29.3305
PDE6B	6.66786	2.6312	2.27576	1.82606	10.2209	5.14882	5.4967	5.13383	3.60799	2.45673	10.687	3.36425	5.02937	2.29933	2.37512	8.56695	6.82502	5.70964	4.34153	7.13706	3.56209	3.99049
HSPBP1	23.1163	43.1997	51.8618	51.2729	26.3737	62.8135	54.2778	22.177	40.9999	44.4416	27.7101	69.3324	24.2919	38.7218	43.2719	24.2452	38.2134	48.9821	42.5228	29.3593	34.9841	36.7607
CSNK1G2	170.043	64.4069	67.1278	80.6296	185.756	82.7378	79.581	79.1499	84.9412	93.8358	156.262	68.0327	65.3592	55.8564	71.1685	178.462	82.4298	92.1233	80.2832	82.1056	152.008	130.132
ANKRD32	3.66978	1.76727	1.80223	1.37977	4.35344	2.39431	2.15978	1.63832	1.32963	1.68523	4.31482	1.30661	1.20148	1.43666	1.19945	3.7639	2.3071	3.00112	2.70469	2.81808	2.33875	2.56792
CNDP2	103.491	112.843	87.1891	78.8581	135.198	162.34	210.908	193.036	113.943	94.5469	100.506	108.225	168.936	70.1449	70.3326	160.535	198.622	143.397	116.637	179.161	130.088	97.2601
MACROD1	14.6914	9.46707	11.923	10.7656	15.5382	25.0908	11.9044	7.11706	14.3508	12.913	15.4261	12.1778	7.84038	11.8363	11.5664	22.6826	19.6863	20.4714	18.0481	16.0974	10.5675	8.22902
WDR74	42.825	12.9359	21.3017	21.5414	52.7192	21.6582	14.0062	5.88335	17.3134	22.555	64.4862	20.1032	6.74577	19.203	21.9978	70.4631	12.428	19.7887	19.4316	10.1285	23.0277	26.168
LGALS12	0.323563	0.860642	0.201426	0.705215	0.200804	0.105943	0.0477677	0.265314	0.028215	0.284426	0.188123	0.4664	0.641221	0.370203	0.438326	0	0.203677	0.0562711	0.0311779	0.47488	0.165511	0.182381
RTN3	71.7328	112.028	158.526	151.741	90.1813	170.858	139.144	123.199	152.766	172.199	91.828	178.295	114.105	180.757	184.393	64.8312	152.169	175.059	182.94	112.04	103.553	127.32
RARRES3	32.4219	8.12026	8.45281	11.2153	30.7753	8.74381	5.30563	8.92783	11.8679	9.90515	39.1536	11.6429	5.62202	8.23616	12.0557	57.1011	14.6647	7.24021	6.97996	19.685	27.9822	22.9909
HRASLS2	0.143351	0	0.176689	0	0	0.483806	0	0.189037	0	0.145769	0.480314	0.0960236	0	0	0.1597	0.222106	0	0.0862823	0.097431	0.169847	1.18736	0.240743
MYH11	0.00819148	0.466455	0.770365	1.02546	0.0120483	0.00353143	0	2.77585	0.197505	1.77411	0.0120079	0.298359	0.216979	0.36341	0.516477	0	0.00740642	0.00750281	0.00389724	0.183713	0.0287846	1.09064
FOPNL	23.7799	70.438	76.1354	71.3051	23.7752	31.5462	31.6291	58.336	57.6432	64.9026	27.518	55.7177	60.3233	72.2676	74.3421	23.2735	30.0404	35.2595	37.7331	44.9818	34.5883	63.899
MED10	52.7818	54.1811	60.1839	64.5459	54.3778	58.5299	44.2193	36.8688	66.4463	68.4792	55.8845	84.2435	43.7164	80.7823	86.2823	50.4934	37.7394	52.2083	53.9612	33.9868	43.9217	48.8307
PDZD2	0.0655318	0	0.00706757	0.0102205	0.493979	0.0176571	0.0272958	0.0265314	0.0246881	0.0817726	0.87257	0.0960236	0.0550543	0.047549	0.0407745	0.0951883	0.00740642	0	0	0.00693255	0.0431769	0.0145905
MORC2	20.0118	11.6877	16.1388	14.5949	20.0724	18.5859	13.7571	14.5227	20.6957	21.1044	18.0038	18.8823	11.7913	17.8003	17.7573	22.5041	20.238	20.0363	20.9827	16.9431	23.3047	22.5788
LARGE	3.97696	4.54629	6.72126	7.2736	3.26106	9.03339	6.02897	4.74581	6.88445	9.81627	3.86653	7.59958	4.712	6.63987	6.94866	3.63699	13.8944	8.17056	11.8164	11.5774	8.88005	7.21863
GSTT2B	1.00755	0.620845	1.24743	0.875557	2.50202	1.52205	1.68211	1.64495	1.61531	2.44962	1.74914	0.706459	1.13671	2.44538	1.281	0.602859	0.325883	0.997874	0.52223	0.23224	0.687232	0.758704
MYO18B	0.102393	0.32192	0.356912	0.493991	0.0200804	0.0423771	0.0102359	0.0132657	0.00705374	0.120881	0.0720471	0.0137177	0.0259079	0.0611344	0.0917426	0.0951883	0.0777674	0.0675253	0.11302	0.0277302	0.0899518	0.0437714
SLC2A11	6.66786	1.69829	2.6256	2.72547	5.38959	2.19302	1.6241	1.48244	1.59415	1.82744	4.63903	1.09398	1.03632	1.491	1.62079	6.54816	2.14416	2.14956	2.44357	1.59795	1.01466	1.532
C1QTNF6	6.02893	1.03803	1.67501	0.827862	7.02012	1.0453	0.532269	1.13422	1.52361	0.895943	8.44552	0.901936	0.903539	1.1208	0.886846	13.5921	0.762861	1.0804	1.00549	0.700187	0.809567	0.915552
GGT2	0	0.203663	0.190824	0.26914	0	0	0	0	0	0	0	0.0891647	0.0680083	0.156232	0.0475703	0	0	0	0	0	0	0
FAM83F	0.00819148	0.0164245	0.0282703	0	0.00401609	0.0388457	0.0272958	0.0397972	0.0352687	0.042664	0.00800523	0.0137177	0.0550543	0.0135854	0.027183	0	0.00740642	0.0150056	0.00389724	0.00693255	0.0143923	0.00364762
SEC14L4	0	0.0755526	0.473527	0.487178	0	0.204823	0	0.0265314	0.0458493	0.0817726	0	0.161182	0.0161924	0.139251	0.180087	0	0	0.0262598	0	0.0242639	0	0.0218857
ZDHHC8P1	0.0655318	0	0	0	0	0	0	0.00663286	0	0	0	0	0	0.0169818	0	0	0	0	0	0	0	0
GIMAP6	61.9317	20.7113	13.3754	11.9818	60.7674	10.287	13.4671	37.877	10.7217	11.8037	65.5308	11.9995	48.2729	10.8344	9.66696	66.0091	19.9381	22.2421	9.16241	68.0846	69.1586	55.1374
GIMAP4	140.799	60.7311	40.2463	45.9582	169.395	26.9801	31.3186	62.2958	34.5104	32.8086	152.592	25.9024	60.5079	26.7055	27.7301	215.01	61.814	59.5536	52.7063	142.547	232.151	212.587
ADCK2	126.792	70.3887	83.1818	58.6385	99.587	178.796	209.608	121.643	139.022	102.568	72.2592	114.734	129.999	61.654	59.6327	113.234	125.028	224.788	119.591	90.5079	229.467	64.0084
MKRN1	52.7859	48.3996	55.9999	54.6491	57.8799	63.322	45.567	49.4049	72.181	53.5966	54.8559	54.1882	41.8931	52.6673	55.5281	71.0501	60.666	71.1642	77.8435	55.6372	87.2857	89.8554
AGAP3	21.5272	49.0336	59.3464	52.6186	27.719	86.7177	70.7815	49.9222	104.759	88.8655	36.0195	72.3778	43.3278	71.5646	77.5021	27.1723	64.0729	77.324	104.727	47.7687	88.7537	97.0558
KRBA1	17.71	4.58571	3.74935	4.36416	15.482	8.33417	6.66701	5.70426	6.00626	5.10545	12.8364	5.82657	5.35322	3.59674	3.88037	14.7978	10.0357	7.65287	7.40086	8.12148	8.58141	7.09097
ZNF767	15.3918	12.7323	9.05709	10.5748	17.3013	5.39249	3.96472	6.88159	5.5513	6.07962	15.1779	4.24561	5.37913	4.73112	4.53277	16.3843	9.26543	6.96636	10.1874	8.65182	6.19229	10.7824
ACTR3B	2.41239	1.49134	1.37818	1.72727	2.61849	2.07295	1.53539	1.01151	1.7458	1.70656	2.76181	2.01649	0.929447	1.56572	1.88922	2.26469	1.71459	2.11579	2.03046	1.18893	1.94296	2.06455
NTS	0.0327659	0	0.0848108	0	0.0602413	0	0	0	0	0	0.0440288	0	0	0	0	0	0	0	0	0	0	0
BTG1	458.653	152.899	238.523	230.237	499.871	200.257	225.477	363.285	409.53	377.672	563.052	254.61	134.394	291.553	316.196	476.048	162.83	328.882	224.902	81.9912	321.085	209.388
LRRIQ1	0.00819148	0	0	0	0	0	0	0	0.0176344	0	0	0.0754471	0	0.00679271	0	0	0	0	0	0	0	0
C12orf29	4.55856	3.59367	4.69993	3.70664	5.6667	5.3819	4.72218	3.17051	3.26941	4.26284	5.24743	4.10501	3.52024	3.97713	3.69689	5.48522	5.6474	7.7429	6.14205	4.67947	4.52997	4.80391
ATP13A3	85.5108	247.688	334.462	272.745	46.3577	138.87	160.752	224.562	246.507	307.106	99.0688	255.81	263.726	303.148	267.229	38.4442	74.9382	148.957	153.551	94.5565	95.0755	87.3896
SFTPD	0.675797	0.111686	0	0	0.27711	0.497931	0.0852995	0.0862272	0.0458493	0	0.540353	0.161182	0.304418	0	0	0.876525	0.388837	0.780292	0.218246	0.145584	0.0935499	0
DYDC2	0	0	0	0	0	0	0	0	0	0	0	0	0	0	0	0	0	0	0	0	0	0
TMEM254	10.8947	13.9181	16.2307	14.3462	10.4057	14.7225	15.313	13.6438	17.4792	17.4318	11.9918	11.6291	10.7194	14.8658	12.3921	15.3174	12.6983	16.2286	15.8501	12.4959	11.7981	11.9532
TMTC1	0.0327659	0	0.0318041	0.0102205	0.188756	0.105943	0.0716516	0.0729615	0.229247	0.0497746	0.0680445	0.00342941	0.0388619	0	0.00679575	0.0396618	0	0.0150056	0.015589	0.00346627	0.0143923	0.0364762
KRAS	20.4541	23.5855	27.0158	24.7745	19.1969	25.1226	28.299	22.2499	22.184	21.9293	20.5054	24.8152	22.6694	23.0137	20.5673	15.6743	31.0403	30.739	32.655	28.0699	23.0385	25.3655
IPO8	31.9222	26.4007	24.7047	23.0745	24.8596	26.3162	23.5631	24.6013	24.1979	22.6403	25.5887	23.2891	20.4154	18.3199	19.0995	25.8397	33.2919	35.387	35.8156	34.4929	21.0451	30.5853
LARS	34.5066	45.2757	66.0323	59.2279	38.4219	61.3232	48.6344	29.503	43.0948	55.2961	46.7906	50.9371	36.7083	52.4397	50.5604	45.5	59.4587	82.6697	68.7941	40.4029	34.0702	34.9588
SPINK5	0.143351	0	0	0	0.0843379	0	0	0	0	0	0.0320209	0	0	0	0	0	0	0	0	0	0	0.0145905
IMPA1	19.5735	23.6151	23.2452	21.0236	16.6628	20.4046	22.6487	19.4044	23.302	20.6565	18.396	25.5903	18.7411	17.9124	18.8378	19.3391	23.6154	29.4148	30.2894	21.7821	26.5574	30.8041
LRRCC1	8.36759	2.1319	1.72802	2.10202	9.32134	2.50025	2.0233	1.68475	2.83913	1.75278	11.0232	1.84159	1.28892	1.15476	1.37954	8.76525	4.34757	3.95398	4.55977	4.03474	3.58728	6.34321
E2F5	0.229361	0.0755526	0.144885	0.20441	0.401609	0.515588	0.501561	0.281897	0.363268	0.309314	0.468306	0.548706	0.30118	0.203781	0.186883	0.222106	0.181457	0.663999	0.413108	0.169847	0.924705	0.722228
CA1	0	0	0	0	0	0	0	0	0	0	0	0	0	0	0	0	0	0.0150056	0	0	0	0
CCDC59	54.3259	16.996	21.1956	18.6558	65.6149	19.9808	14.9649	9.52479	18.2516	16.9056	61.172	23.3097	11.6845	22.1069	23.6492	58.632	19.4678	20.1188	20.137	13.4318	20.142	23.3484
SWAP70	123.532	69.5938	73.3932	60.1171	136.74	111.286	111.101	76.3675	71.204	63.9924	161.137	87.4432	86.5681	63.1009	57.1761	131.705	144.066	140.419	119.482	105.118	80.4709	74.032
ARNTL	10.1902	14.943	20.4076	17.8552	11.1246	10.8344	10.427	13.2657	12.4569	17.5776	7.72505	10.933	12.2901	15.99	15.7526	9.23723	12.1391	12.6873	14.5757	14.9466	16.857	16.9359
LYVE1	401.259	0.137966	0.204959	0.136274	193.025	0	0	0.328327	0.155182	0.0462193	443.682	0	0.216979	0.0135854	0.0339788	173.12	0.773971	0.0562711	0	4.06247	0	0
AMPD3	56.3574	164.586	182.287	175.251	32.0163	97.93	69.4918	115.186	151.148	177.436	58.0139	125.441	98.9002	164.9	150.183	57.9419	82.5594	115.652	196.051	125.618	99.7062	163.84
MICALCL	0.688084	1.96765	2.44538	3.13429	0.851411	0.69216	0.583448	0.51073	1.95036	2.51362	0.41227	4.22161	1.27596	6.25269	6.92147	0.313328	1.35538	0.821558	1.1263	0.440217	0.273454	0.291809
SBF2	14.2614	9.94338	11.0148	10.5408	13.6908	9.55251	9.03833	10.6225	15.9908	12.5574	14.6256	9.27313	9.56326	11.0178	10.6659	12.9059	17.868	12.8973	17.5883	21.8167	18.7064	23.1368
MICAL2	0.950211	13.4845	20.7539	20.7647	2.23696	6.30713	6.61924	5.91983	14.044	19.6965	0.78051	23.7007	11.9759	34.7821	33.3128	0.856695	7.24348	6.9326	5.33532	2.95327	1.07582	1.02498
RRAS2	0.561116	0.959189	2.52666	2.72547	0.502011	1.5503	0.631216	1.32989	4.35921	5.24767	0.576377	7.01315	1.02336	5.13868	6.02104	0.594927	0.281444	0.949106	0.830112	0.273836	2.03291	0.926495
HSD17B4	31.959	70.7041	74.1565	65.5646	31.201	107.892	97.9204	64.5344	60.4471	64.0422	41.5352	69.4456	64.0347	71.0993	70.3462	30.964	102.66	103.332	112.743	94.7749	47.5845	56.6475
ZFC3H1	31.1194	11.8782	17.0081	14.1213	26.4138	14.5813	11.7816	10.2113	13.261	12.9059	27.7541	9.05365	8.93823	10.0532	8.99418	27.0573	21.6453	22.4071	26.926	14.7178	14.1836	14.9552
TEX15	0.00409574	0	0.00706757	0	0	0	0	0	0	0	0	0	0	0.00339635	0	0	0	0	0	0	0	0
TMEM66	540.474	165.867	237.841	221.465	537.268	381.274	314.776	272.342	352.617	328.779	604.535	285.204	190.834	339.72	352.129	606.936	371.61	445.236	453.955	272.262	363.97	330.175
RNF122	836.776	11.9997	10.4282	16.5811	838.628	15.1357	14.2143	7.62447	13.656	14.7866	687.465	14.2629	4.29748	17.9463	19.1198	729.158	16.2164	16.5137	35.3947	9.17176	24.7116	28.6338
DUSP26	0.41367	0	0.286237	0.0783573	1.747	0.409646	0.0818875	0.0895436	0.0599568	0.316424	3.33818	0.277782	0.158686	0.207178	0.227658	0.928086	0	0	0	0	0.0611673	0.175086
DPF2	19.6636	17.7549	21.9943	21.4256	20.3937	22.9331	17.6877	18.635	24.0885	22.4306	22.2666	24.2219	16.6653	21.8318	22.3037	18.9821	18.7531	18.4644	21.505	18.5792	33.3649	34.5721
MEN1	18.2752	19.9426	21.7822	22.5635	22.8034	30.2078	23.7064	19.2353	23.8875	25.4633	23.8556	23.0697	18.074	21.4276	20.6625	26.2521	24.1338	33.3237	28.8396	20.5481	24.7332	26.7772
C14orf1	12.6763	21.6803	19.0153	55.8142	12.6748	23.9042	41.8275	32.4546	22.512	44.2959	13.8851	25.3125	24.1041	12.8314	27.8422	13.251	22.56	27.0289	23.855	26.0525	30.213	34.8202
GSC	1.04441	0	0	0	1.89158	0	0.0443557	0	0	0	0.792518	0	0	0	0	1.77288	0	0	0.11302	0	0	0
C14orf159	21.0644	13.2316	17.9658	16.8843	29.8355	22.6506	23.3584	12.8445	14.3967	18.3739	24.9683	10.6072	11.257	13.4564	13.3163	24.0707	25.1411	23.6639	21.1308	21.7474	22.0742	22.8341
UNC79	0.49968	0.249652	0.339243	0.327056	0.97591	0.29664	0.232015	0.0663286	0.327999	0.248873	1.21279	0.315506	0.142494	0.32605	0.44852	0.527502	0.229599	0.307615	0.545614	0.145584	0.097148	0.145905
NUMB	63.3406	56.579	90.0302	88.8503	76.4181	60.6417	47.6654	43.2993	82.7228	96.3743	61.4162	55.5874	34.7101	76.9138	76.3469	61.4163	46.679	62.9036	86.2304	37.3838	63.4376	77.2091
CATSPERB	0	0	0	0	0	0	0.0102359	0	0	0.0177767	0	0.0240059	0	0	0	0	0.00740642	0	0.0272807	0	0	0.0109429
VRTN	0.0286702	0	0.0176689	0.020441	0	0	0	0	0	0	0	0	0	0	0	0.0237971	0.0148128	0	0	0	0	0
COX16	22.8337	41.3601	47.9605	40.1291	20.0323	55.5988	47.058	32.8095	37.5965	38.3549	25.3926	45.2202	37.4013	38.1716	37.6179	21.3063	47.4826	59.6361	51.1708	41.9974	40.4064	42.4729
TTC9	1.32292	2.68704	1.39231	1.91805	1.65061	0.127131	0.320726	1.69801	0.85703	1.19815	1.48497	1.96505	2.99236	2.31292	2.26978	1.71339	2.09602	0.495185	0.674223	4.07287	3.15911	2.90715
MED6	16.0922	12.8965	16.5452	13.9272	15.2812	16.1457	14.2689	10.848	16.3329	15.1777	16.1305	18.5531	11.2246	16.4553	16.4525	17.3441	14.6055	16.4049	17.5921	14.489	23.6573	26.6385
EIF2S1	29.9972	55.8301	59.2934	55.4803	28.96	46.9291	44.9733	36.7958	40.5202	51.3674	27.518	53.3788	40.8956	47.5659	49.4085	26.0181	39.7466	52.3246	48.3414	44.1187	53.7624	51.2819
ADAM20	0.0737233	0.0164245	0.0247365	0.0579162	0.16466	0.0847543	0	0.00994929	0.0211612	0.0568853	0	0	0.0874392	0.0373599	0	0.178478	0.0925803	0	0.206554	0	0.0215884	0.105781
LOXL2	1.95367	0.548577	0.434655	0.562128	1.46186	0.229543	0.0682396	0.175771	0.599568	0.177767	2.34153	0.0754471	0.10687	0.156232	0.183485	1.49128	0.270334	0.236339	0.214348	0.211443	0.197894	0.156848
ELP3	17.3741	20.8361	24.8496	22.7066	17.47	25.338	21.7309	14.9803	20.0996	22.587	16.6429	20.0998	15.0072	20.6838	21.8381	18.8988	22.4118	29.1672	26.3765	20.6486	28.9357	29.8448
PEBP4	10.3376	0.479595	0.791568	0.60301	11.8434	3.06881	3.29938	0.0862272	0.232774	1.0986	5.31948	0.373806	0.0906777	0.638515	0.710156	17.1141	1.89975	1.26422	1.14189	0.384756	0.856342	0.226152
ADAMDEC1	0.0860105	58.8062	91.5851	76.2995	0.148595	29.445	24.2865	142.975	411.032	129.222	0.0880576	69.3702	69.7862	125.818	118.447	0.103121	110.659	28.5032	152.928	289.368	323.6	660.197
CTIF	10.3745	8.57358	11.6191	10.1285	11.9318	16.9579	13.334	10.1914	17.9588	16.7989	13.2166	14.5784	10.8684	13.5311	14.4002	10.2288	16.9163	16.2211	16.9023	11.4075	15.4357	15.2033
MRO	15.1174	0.14125	0.0530068	0.0987983	10.2169	0.1236	0.986062	3.35291	0.0493762	0.0675513	36.6319	1.15914	12.0504	0.0849089	0	28.7588	0.903583	1.02789	0.0584586	0.987888	2.57622	0.0255333
MBD2	52.5442	74.2846	81.7117	71.5129	57.2132	69.329	60.4262	53.9915	60.5246	59.4558	47.0948	58.7081	57.3698	64.3405	67.526	47.8162	63.6545	75.7184	73.8605	49.0824	80.2227	76.144
IER3IP1	35.0841	73.69	82.8001	77.015	31.8837	89.5146	85.5588	53.0662	109.626	96.4561	38.7613	90.2381	57.8621	104.251	115.273	32.7725	71.9312	100.935	96.5775	58.7395	60.7211	59.0914
MRPS36	18.3407	42.0007	49.6002	49.2799	20.8556	39.9652	37.1257	23.1222	30.9483	40.0508	21.434	47.4391	26.6852	42.9978	44.4238	20.049	34.762	43.1487	42.8852	27.082	40.8165	46.467
CCNB1	2.57212	2.06291	1.96832	2.4393	1.61447	6.63555	5.14527	3.45572	3.39638	3.11447	2.22545	2.45889	1.71964	1.7729	1.69554	2.00292	2.61076	8.48568	4.86765	2.42986	2.63019	4.16193
CDK7	14.6832	23.868	26.1111	24.4236	17.1126	23.6005	20.837	16.8342	24.025	25.0189	16.3467	26.1115	16.1698	23.2005	22.9085	15.3253	22.6192	26.0835	26.7935	19.6815	34.5991	35.8524
CD180	74.3581	48.7643	25.4397	37.6251	54.1409	109.139	208.936	70.0662	1.48481	9.52829	28.7988	37.1714	63.2283	9.19053	10.1461	62.0033	433.213	205.236	144.973	257.572	134.773	37.4464
IRAK2	327.471	72.3695	78.1814	89.0752	206.355	46.5901	36.7163	49.637	153.154	114.012	315.518	135.788	50.3067	146.852	145.63	143.584	35.773	52.8123	118.242	36.6351	97.972	173.991
CAMK1	16.6451	318.53	290.466	291.039	9.00006	89.6771	90.2673	126.727	69.1126	219.339	12.9445	132.386	165.179	193.256	218.347	10.3676	66.3467	89.1972	40.6287	75.3291	66.8198	57.439
THUMPD3	14.5317	17.3212	18.0329	16.5913	15.6547	20.8107	22.113	18.4394	18.6536	18.6762	22.887	25.213	23.2977	24.2975	23.391	15.6267	25.0337	23.6376	21.8051	23.4181	23.5386	24.7199
VHL	109.225	47.6934	53.0315	52.5334	93.2536	48.5042	43.281	41.9893	42.7034	39.8375	82.4299	60.5737	50.1901	53.3907	54.3728	81.1996	74.9937	75.2307	76.7289	61.3738	52.9457	63.5889
BHLHE40	266.018	53.6423	172.618	145.087	383.472	112.437	76.4283	90.3926	113.467	299.551	685.056	180.469	75.3694	279.367	293.519	337.7	46.2161	136.03	168.236	20.1598	76.9016	31.6613
ARL8B	88.6481	176.336	233.834	209.97	76.1692	191.983	211.973	148.981	225.155	240.5	96.5031	313.181	162.805	280.702	276.709	70.4552	197.144	212.42	240.378	147.157	216.284	241.024
EDEM1	67.1332	61.5031	91.624	79.6757	64.5787	79.5525	86.4869	56.5319	89.3709	73.6593	105.133	101.682	57.467	81.0914	74.7091	51.5127	67.2947	93.8639	79.2933	35.2659	53.1076	45.2049
CNTN6	0.0737233	0	0	0	0.116467	0	0	0.00331643	0	0	0	0	0	0	0	0	0	0	0	0	0	0.0109429
CHL1	0.0368616	0.00985468	0.0106014	0	0.00803218	0.00353143	0	0.00331643	0	0	0.00800523	0	0	0	0	0.0158647	0	0	0	0.0103988	0.00359807	0
MEIS2	0.094202	0.108402	0.0954122	0.119239	0.558236	0.183634	0.191071	0.149239	0.204559	0.255984	0.532348	1.166	0.233171	0.302276	0.244647	0.222106	0.0481417	0.0600225	0.0389724	0.0693255	0.176306	0.186028
DPH6	1.85537	1.96765	1.57253	1.52967	2.81929	2.05882	1.97212	1.58525	1.2732	1.22303	2.00931	2.05765	2.05968	1.0257	1.35915	2.50266	2.55151	2.30711	1.90965	2.62744	1.54357	2.04996
KATNBL1	18.0172	8.89549	9.9052	8.28884	25.4941	11.0604	10.7716	8.92452	8.62673	8.15237	19.6048	7.72304	8.82812	7.5433	6.76177	21.8497	12.1206	13.6176	12.6154	11.4318	14.914	13.5655
EMC7	72.085	122.205	145.136	132.192	77.0808	139.629	142.191	90.9299	131.616	141.403	72.3833	167.218	90.5287	153.444	155.918	66.3462	114.163	115.87	121.676	89.4472	130.358	144.712
TRPM1	0.0573403	0.00656979	0.00706757	0	0.0120483	0.00706285	0.0511797	0	0	0.0142213	0	0	0	0.00679271	0.00679575	0.0237971	0	0	0.0194862	0	0.0323827	0.0255333
GNAT2	0.393191	0.0722677	0.293304	0.419041	1.36949	0.0882857	0.0409438	0.13929	0.137548	0.15999	0.532348	0.685883	0.119824	0.156232	0.0441724	0.368855	0	0	0.159787	0.0935894	0	0.134962
GSTM1	28.3138	10.9256	12.3082	12.2374	46.2814	20.3657	14.4293	20.0644	12.6862	20.9622	46.4424	11.9001	18.7444	14.7945	14.988	146.911	42.8795	39.1497	32.5926	71.7137	35.9016	24.0852
PRPF38B	162.302	37.2868	40.6774	34.7429	181.925	47.0068	39.2514	32.7763	32.2638	29.8434	185.045	32.2948	31.4878	28.4818	27.3427	184.768	53.4225	60.4201	52.1451	48.3892	45.494	47.036
REG4	0	0	0	0	0	0	0	0	0	0	0	0	0	0	0	0	0	0	0	0	0	0
TSPAN2	1.76117	0.0131396	0	0	2.95584	0.0353143	0	0	0	0	0.544356	0	0	0	0	0.630622	0	0	0	0	0	0
TSHB	0	0	0	0	0	0	0	0	0	0	0	0	0	0	0	0	0	0	0	0	0	0
GSTM5	8.41265	1.17599	0.554804	0.623451	7.89563	0.406114	0.317314	1.24698	0.486708	0.394642	8.44152	0.35323	1.18529	0.43813	0.553854	1.86807	0	0	0	0.0623929	0.0431769	0.0401238
GSTM3	68.7511	26.923	25.4857	28.0996	192.037	15.3723	14.6272	45.3091	32.5283	34.6218	95.9307	20.7479	31.3194	29.4124	27.4243	176.527	8.40629	8.33562	10.4251	23.1686	16.7059	17.049
SYT6	82.0499	12.5056	15.6511	10.367	22.5624	13.5607	8.15463	14.1612	7.51576	11.6046	44.2209	7.72647	12.3225	10.6985	8.4811	35.6916	6.54728	15.0019	9.72751	7.45942	6.76438	3.63667
VAV3	0.643031	0.0886922	0.0459392	0.122646	1.33736	0.0176571	0.0852995	2.95826	0.698321	0.156435	0.312204	0.147465	3.4749	0.146043	0.0577639	0.376787	0.0481417	0.105039	0.0701503	0.263437	3.01159	1.6779
CHIA	0	0	0.0282703	0	0	0	0	0	0	0	0	0	0	0	0	0	0	0	0	0	0	0
PSRC1	51.852	4.89121	2.74575	3.25353	174.061	6.21884	6.8069	10.669	4.11233	4.37661	153.981	5.223	12.8018	5.13189	3.6765	318.103	10.7541	12.2033	5.84586	10.1354	20.3327	8.68862
HMGCS2	0	0	0	0	0	0	0	0	0	0	0	0	0	0	0	0	0	0	0	0	0	0
PTPN22	1.02803	9.56561	4.1522	3.5363	1.32531	4.326	7.56436	15.6768	0.624256	3.25313	0.664434	6.74908	25.9565	3.10087	2.73529	0.515603	4.05872	17.5491	5.27297	1.84752	1.3133	0.886371
SORT1	151.043	119.902	144.189	134.281	251.708	121.061	117.215	81.0403	156.97	112.409	159.428	105.55	81.1695	98.783	98.8	237.007	137.634	117.246	150.434	80.837	84.1949	77.4316
WNT2B	12.791	1.30082	1.59727	1.07656	14.9037	2.05882	1.35456	0.809209	1.49187	1.0346	9.58226	0.963665	1.21443	1.33477	1.42031	14.3576	4.71789	3.25622	5.68608	1.89605	1.80623	2.32718
PTGFRN	0.446435	7.12494	10.0324	6.69103	0.951813	15.7714	12.4878	10.6093	3.2941	4.74637	0.796521	12.4728	14.8614	6.3308	6.45257	2.4749	17.394	19.5186	6.34471	18.9189	6.01958	1.70344
LAMTOR5	51.9176	84.1853	87.6732	86.4451	52.9843	103.594	98.712	56.2235	87.8403	83.0454	46.2302	108.407	62.3766	89.9966	88.0899	49.3432	97.5833	91.6168	89.3326	73.3394	73.3431	81.0209
ADAM30	0	0	0	0	0.0321287	0.0211886	0	0	0	0	0	0.0480118	0	0	0	0	0	0	0	0	0	0
NOTCH2	27.4619	51.9736	85.1536	63.1662	26.6949	93.71	68.4204	82.9804	130.187	90.3801	26.9256	83.8354	62.0236	80.2117	74.3761	17.2687	172.773	103.475	227.813	139.5	97.3891	99.9994
TRIM45	3.32574	0.101832	0.226162	0.0919846	3.90364	0.314297	0.409438	0.0795943	0.11286	0.135103	4.64304	0.274353	0.119824	0.122269	0.1597	6.41728	0.281444	0.236339	0.331266	0.377824	0.230277	0.109429
CEPT1	20.8678	13.7046	16.9304	14.8606	20.3696	17.9608	16.9064	13.1695	12.4357	13.7662	18.7443	13.4399	11.3898	11.6733	11.3149	21.8378	28.0777	23.8927	23.4926	23.3731	25.3484	26.6969
CD101	1.42532	5.87996	3.44897	4.26536	1.8715	5.15235	3.77365	1.27351	0.666579	1.05593	0.548359	6.98914	3.9801	0.753991	1.23003	2.12587	7.39161	12.706	4.59874	6.42647	0.76639	0.645628
VTCN1	0	0	0	0	0	0	0	0.0165822	0	0	0	0	0	0	0	0	0	0	0	0	0	0
NGF	0	0	0	0	0	0	0	0	0.0599568	0	0	0	0	0	0.22426	0	0	0	0	0	0	0
AP4B1	16.5918	12.8571	14.3472	13.8147	17.3696	9.62314	9.32494	11.581	8.1894	12.1023	19.3246	12.2704	13.3879	13.5548	12.6605	16.9356	8.38777	14.9719	13.3481	10.1493	14.5542	17.7748
NAPG	34.5885	19.7915	24.9238	23.7014	31.7592	18.4906	17.3874	14.8775	20.1067	22.459	24.5521	20.4462	15.399	23.6013	22.6774	22.0282	20.2195	19.9237	23.2743	17.8444	19.6671	21.6012
SPIRE1	13.5323	23.2571	44.031	41.577	15.4981	30.7446	31.7382	23.1122	41.7582	55.0898	14.4615	39.7297	22.6921	56.3693	57.2542	11.9739	60.4956	33.6126	66.3973	40.5277	24.6468	32.3799
PPHLN1	16.1905	11.5563	11.5449	10.9632	18.0202	20.3728	18.4963	12.5328	11.4518	10.8509	16.3227	14.6505	12.9766	9.73735	8.81749	20.3386	18.5457	23.9752	19.9305	15.6572	15.7056	16.7499
FKBP11	4.24728	3.03524	3.49491	3.84291	5.30927	4.01523	2.68864	2.65646	2.77565	2.84426	4.09067	2.51033	3.05066	2.74425	2.63675	8.02358	2.45523	4.89934	4.31035	2.84234	4.18816	4.54858
ARF3	84.4705	156.019	158.405	170.648	73.5587	158.946	160.66	157.023	142.147	153.309	76.0257	155.009	146.736	125.631	131.219	60.6548	161.912	175.112	166.868	149.171	151.249	158.93
TMEM106C	7.08972	12.5286	8.15951	10.2341	5.42172	14.4259	12.4981	13.0667	12.7532	11.4979	6.84047	13.9954	12.7856	9.73055	10.282	6.7901	14.8277	18.2956	12.6154	14.2325	11.7585	14.109
SLC38A2	261.664	98.4023	229.717	198.7	275.379	305.112	242.541	102.322	263.694	240.369	309.827	194.112	82.5912	245.05	244.317	270.065	233.758	388.938	472.731	97.6692	276.436	253.287
PLEKHA8P1	1.47447	1.43221	1.46652	1.44791	2.76709	2.62738	1.68893	1.87047	1.79165	1.69589	1.80918	2.25312	1.44437	1.38571	0.733941	1.70942	1.7257	3.35751	2.20194	1.23053	1.89618	1.84569
YWHAQ	178.304	268.56	304.344	299.137	204.427	216.763	203.525	165.984	230.245	269.302	270.877	257.871	160.833	231.332	234.365	155.506	189.938	240.315	255.994	167.698	161.73	191.598
KIDINS220	63.4716	25.8357	29.652	25.8852	60.7434	31.5957	37.0712	29.3405	30.7261	28.1511	46.1141	27.0032	28.9294	22.7522	21.8449	51.2391	60.3549	39.8287	48.4778	51.6821	27.1583	34.1125
GRHL1	0.303085	0.46317	0.678487	0.449703	0.401609	0.134194	0.187659	0.318377	0.335053	0.625738	0.416272	0.195477	0.191071	0.329446	0.265034	0.13485	0.0444385	0.0562711	0.198759	0.166381	0.179904	0.178733
ROCK2	25.9301	19.4794	22.1851	19.4088	23.8154	16.8767	15.4972	14.4464	18.6184	18.5233	21.5221	14.743	13.2454	15.5961	15.0662	21.1358	19.2086	21.383	25.6127	16.4301	19.3145	19.9634
RSAD2	19.1353	18.172	13.2658	13.164	21.2612	4.35072	6.08356	47.09	100.05	48.1072	15.6262	17.7061	24.4215	22.7148	27.1015	9.45934	4.1513	1.2117	12.0269	50.5244	616.98	702.265
MYCN	0.466914	0	0.0247365	0	1.93977	0.0918171	0.0204719	0.00994929	0.0458493	0.021332	1.8332	0.270924	0.0939162	0.0611344	0.0679575	0.57113	0.0407353	0.0262598	0	0	0	0.0218857
LPIN1	7.89249	11.0799	15.0575	20.2502	8.52214	16.6154	13.0884	10.0057	13.582	16.0559	10.1346	11.3411	8.94471	11.5748	12.0455	5.63197	9.42097	21.5068	26.4077	8.76274	18.3214	19.1938
CMPK2	26.0407	32.261	17.835	17.0614	18.9037	9.22762	9.342	63.178	65.7832	39.4677	19.7409	12.7574	47.2139	18.5882	23.0036	8.85251	6.88427	5.09066	20.3514	68.5594	307.153	289.063
IAH1	12.8565	9.91053	10.255	9.67201	16.731	18.5153	17.2476	11.0304	12.0513	12.4757	10.2107	11.029	9.80615	8.27012	8.29761	14.7106	23.0006	19.7849	15.2733	13.7472	10.5388	8.31657
LDHA	98.9366	255.312	274.268	195.931	113.92	258.289	293.519	560.022	212.356	216.783	140.392	205.706	438.56	199.835	178.015	100.745	238.487	506.759	200.077	319.934	338.068	149.884
SAA2	0	1.40265	0.0883446	0.32365	0	0.0529714	0.0238839	0.865588	1.04395	0.0959939	0.0320209	0.507553	4.63752	0.0950979	0.132517	0	0.0444385	0.0300112	0.0662531	1.22359	1.1298	1.06875
ANO3	0	0	0	0	0	0	0	0	0	0	0	0.0274353	0	0	0.00679575	0	0	0	0.00779448	0	0	0.0145905
IL6ST	507.351	56.4838	67.6366	50.5915	338.97	46.3959	34.7237	48.3635	60.0556	63.2778	384.832	58.9996	63.8889	70.4743	59.4085	382.018	58.9773	69.5473	87.7893	70.4867	78.4416	81.5388
FST	0.495584	0.279216	0.328642	0.187376	0.55422	5.19473	0.583448	0.0298479	0.0211612	0.216875	0.408267	0.192047	0	0.105287	0.0577639	0.360922	0.0333289	1.49681	0.0233834	0.0623929	0.169109	0.138609
CFHR4	0	0	0	0	0	0	0	0	0	0	0	0	0	0	0	0	0	0	0	0	0	0
NAV1	9.08025	5.62702	4.27588	3.81906	9.08038	7.63495	8.62548	10.7353	4.96936	5.9054	3.57033	4.59541	6.33772	4.03827	3.44884	6.73854	6.05105	11.922	6.20441	7.55994	6.39018	3.34487
CDC73	43.6319	30.0075	32.8395	30.0313	35.3255	33.312	32.0692	27.3042	31.2516	30.455	35.5392	36.8559	26.4811	27.8229	28.763	30.1112	33.2659	37.2927	43.1113	28.5725	40.3272	37.2969
TIMM17A	35.424	68.4703	83.3938	81.7062	34.9199	64.4309	56.2567	38.4905	56.6804	73.7091	37.1163	67.2542	47.9135	75.9425	77.9269	28.3621	36.6099	61.4893	57.4064	41.5433	48.0127	54.4991
CRB1	0.0532446	0.0229943	0.0282703	0.0136274	0.124499	0.0141257	0.0204719	0.0198986	0.0105806	0.0284426	0.208136	0.0102882	0.00971547	0.0169818	0.0169894	0.150715	0.00740642	0.00375141	0.0233834	0.0138651	0.0179904	0.0255333
CFHR5	0	0	0	0	0	0	0	0	0	0	0	0	0	0	0	0	0	0	0	0	0	0
ERN2	0	0	0	0	0	0	0.0238839	0.00331643	0	0	0	0.041153	0	0	0	0	0.0111096	0.0112542	0.015589	0	0	0
RPS15A	109.897	80.4865	94.1683	100.26	124.579	137.125	90.6392	63.8877	100.339	101.778	134.772	89.0653	65.5406	103.266	108.494	193.359	114.777	143.593	117.28	73.8663	74.4621	66.6018
RAX	0.253936	0	0.0353378	0	0.172692	0	0.0136479	0.0265314	0.0493762	0.0711066	0.364238	0.0754471	0	0.0271708	0.0645596	0.0872559	0.0148128	0.018757	0	0	0.136727	0
NARS	95.9263	168.298	245.824	223.274	84.4423	230.701	222.069	134.116	177.285	209.402	80.0083	194.53	130.599	179.412	181.328	85.4394	264.257	265.386	251.477	180.135	142.189	154.768
GRP	0	0	0	0	0.108434	0	0	0	0	0	0.16811	0	0	0	0	0	0	0	0	0	0	0
KIAA1468	45.2989	14.9857	16.4957	16.8366	46.3497	15.3264	14.402	11.4218	11.5964	13.5316	39.5579	13.5805	11.5679	13.8028	11.9741	36.3143	21.1935	19.1059	21.7778	17.3522	17.9256	19.2448
FBXO18	51.0698	24.2622	24.7294	24.0932	40.6709	25.7229	23.065	21.7293	27.7036	23.5683	41.0188	23.6184	19.7127	18.4116	19.8742	47.7805	29.3331	27.0401	28.2004	29.6644	32.5014	33.1897
RBM17	60.1213	40.9561	39.8964	36.1738	52.5345	33.8099	26.2074	26.3756	26.5503	26.1388	50.0127	27.5039	24.8327	26.5323	26.167	52.8414	34.4806	37.6041	36.7432	35.0232	39.7659	44.7307
IL2RA	0.397287	11.1161	0.699689	1.58759	0.289158	0	0	0.61354	0.0176344	0	0.0680445	0.133747	0.291464	0.0169818	0.0169894	0.130884	0	0	0	1.29985	0.179904	1.36786
ANKRD16	7.12658	3.52798	3.59033	3.74071	8.54222	3.63384	3.73612	2.31155	1.93978	3.59088	9.51022	3.39512	2.59727	2.56764	2.60617	10.7602	4.41423	4.27285	3.2464	3.79557	1.76665	1.41892
ECHDC3	21.3224	16.8055	15.8243	15.8248	127.816	32.7151	26.6885	22.2632	24.4412	27.1058	16.6669	13.0352	16.6005	15.1511	15.62	128.445	22.7673	21.428	22.982	30.375	21.3834	18.7597
IL15RA	8.97376	20.0838	11.1844	11.447	8.39363	8.07637	7.67354	8.50001	17.4933	11.6082	9.23003	5.84372	4.40758	7.10517	7.44135	7.98788	2.81814	5.65337	6.38368	7.72979	34.9589	47.2512
CCNH	189.223	14.4601	17.6053	17.2795	247.435	17.8937	19.0047	11.1764	12.8131	18.5339	129.493	19.4894	12.588	18.1773	17.9578	217.799	19.6529	22.9548	19.6382	13.671	15.8963	15.0282
HRH4	0.0737233	0.0131396	0.0353378	0.0647299	0.176708	0.0635657	0	0.00663286	0.0176344	0.0604406	0.0600393	0.0205765	0	0.0135854	0	0.13485	0.0148128	0.018757	0.0389724	0.0346627	0.0683634	0.0802476
TMEM241	3.40765	2.70018	3.80235	2.75954	3.9197	4.48844	3.92719	2.42099	3.77023	3.71177	2.53366	3.15849	2.39972	3.97034	3.74786	3.08965	3.04404	4.37789	3.43737	2.981	2.38552	1.93688
KCTD1	0.204787	0.46317	0.512399	0.415634	0.726912	0.610937	0.863231	0.789311	0.881718	0.888833	0.540353	0.486977	0.433958	0.482282	0.604822	0.364888	0.814706	0.671502	0.872982	0.710586	2.20922	1.3022
CABLES1	13.5528	2.43739	2.68214	2.4904	14.8274	14.1822	22.4372	9.34902	9.22982	3.9322	22.4187	9.16682	9.79967	3.16201	3.42846	14.1434	27.9148	14.7505	14.7277	12.0834	13.5432	3.80082
DOCK2	147.324	72.5732	60.2899	53.9132	108.318	93.6852	91.2159	93.3841	72.9921	61.045	130.581	58.6464	90.6421	50.0317	46.4863	144.25	136.437	119.081	100.058	125.628	83.6264	81.5461
EMP1	8.03174	92.4172	129.192	130.349	9.7109	97.2343	79.5981	43.5182	257.959	234.517	28.0103	168.103	49.6687	161.683	178.558	3.57353	20.4788	124.813	143.251	3.70545	37.1285	19.9744
SOX5	0.884679	0.275931	0.190824	0.344091	1.16868	0.0211886	0.0136479	0.00994929	0.469074	0.170656	1.00065	0.860783	0.0323849	0.397373	0.363573	1.00741	0.0814706	0.0712767	0.097431	0.155982	0.608074	0.641981
RERG	0.077819	0	0	0	0.0200804	0.0282514	0	0	0	0.0248873	0	0	0	0	0.0135915	0.0793236	0	0	0	0	0	0
SLCO1B1	0	0	0.0282703	0	0	0	0	0	0	0	0	0	0	0	0	0	0	0	0	0	0	0
KLRD1	0.303085	0	0.0247365	0	0.815266	0	0	0.00994929	0.0352687	0.010666	0.296194	0.0548706	0	0	0.0237851	0.654419	0.0407353	0.0262598	0.0272807	0.0623929	0.11154	0.127667
KLRC1	0	0	0	0	0.136547	0.0211886	0	0	0	0	0.18412	0	0.0161924	0	0	0.368855	0.0555482	0	0.0272807	0.0242639	0	0.0656571
C12orf39	0.0368616	0.0328489	0	0.0272547	0.156627	0.0211886	0	0	0.0846449	0.05333	0.532348	0.0240059	0.012954	0.0883052	0.0203873	0.0555265	0	0.0450169	0	0.0207976	0	0
PRH2	0.0696275	0	0	0	0	0	0	0	0	0	0	0	0	0	0	0	0	0	0.190965	0	0	0
LRP4	0.540637	0.220088	0.173155	0.26914	6.739	0.331954	0.300254	0.218884	0.306838	0.462193	10.9552	1.06998	0.398334	0.404166	0.339788	1.17399	0.0777674	0.0300112	0.0662531	0.162915	0.133129	0.299105
MYBPC3	7.32727	3.04181	4.53385	5.02509	4.36147	1.14771	0.32755	1.18065	1.00163	2.4994	4.71508	1.44035	1.08813	2.24839	2.04892	4.18432	0.566591	1.08791	2.36173	1.17507	1.92857	4.41726
DDB2	27.7486	85.4401	109.201	102.634	57.414	109.471	43.3014	36.567	65.4834	58.1048	46.3583	76.6851	39.8431	74.5602	73.5776	59.0405	48.3084	75.6396	71.5962	42.4861	42.3133	77.1544
ACP2	56.8611	131.777	170.954	93.2997	31.1568	197.477	152.666	194.121	196.376	161.551	46.3063	139.159	168.981	178.536	125.236	38.7575	139.019	165.396	227.513	236.93	235.472	231.558
USP26	0	0	0.0141351	0	0	0	0	0	0	0	0	0	0	0	0	0	0	0	0	0	0	0.0145905
FAM127A	114.091	159.84	151.695	164.526	130.896	157.449	181.65	139.363	173.194	174.474	143.298	153.562	140.822	155.472	161.651	124.764	198.633	182.138	193.116	155.317	111.724	113.682
RAB33A	2.96941	9.04332	2.18388	4.77298	9.25709	4.18121	2.49416	3.39271	5.49487	8.08838	12.7243	7.30465	4.20032	7.16631	8.39275	4.46988	3.75506	2.25084	3.20353	4.68987	2.0509	4.39903
SOX3	0.0245744	0	0	0	0.044177	0.0282514	0	0	0	0.0248873	0.308201	0.0342941	0	0	0.027183	0	0	0	0	0	0	0
RBMX2	17.9066	20.5569	18.5559	18.7649	22.3054	23.9113	20.158	15.8459	19.7258	17.7767	22.3666	24.6369	16.1892	20.2423	22.9662	26.8669	23.8413	23.8514	23.9836	18.6	20.6601	23.5636
MST4	16.1659	8.9382	6.41029	6.39463	18.727	9.83856	10.3724	8.18827	17.5815	6.80846	15.6742	6.53303	9.59888	6.09646	6.0856	12.7473	18.6605	13.9777	13.6637	12.7698	13.4064	9.56041
FOLH1B	0.176117	0.0361338	0.0247365	0.0306615	0.690767	0.0459086	0.317314	0.0431136	0.0246881	0.0391086	1.33687	0.0788765	0.0615313	0.0407563	0.0441724	0	0	0	0	0	0.0251865	0
PIWIL4	12.6681	3.6101	6.22299	6.05736	18.2451	4.30128	1.74352	1.50234	5.26209	6.32138	9.80241	3.84437	1.45084	7.03045	7.05059	17.8676	3.4588	5.43954	13.6053	4.27392	12.309	22.1228
MTNR1B	0	0.0262792	0.134284	0.286174	0	0	0	0	0.155182	1.12704	0	0.288071	0	0.753991	1.16887	0	0	0	0	0	0	0
PUM1	72.7034	41.2057	53.8549	46.7725	69.39	59.9424	52.8789	50.6585	61.3217	59.0256	66.6636	53.6497	43.4897	49.7192	46.7514	68.9639	61.1326	70.2038	72.8278	52.4794	82.8457	73.6746
SPOCD1	0.0450531	6.83587	15.7112	8.55116	0.168676	19.4546	13.4978	2.00312	18.0717	7.97105	0.172113	12.4591	3.9963	11.4797	8.53546	0.0237971	0.348102	6.75253	8.21538	0.0901231	2.6194	1.36786
YARS	23.5136	44.5136	66.0252	60.7405	16.8756	62.2237	48.0134	29.6622	59.6676	68.1557	21.5581	61.5923	35.4906	62.1125	64.6242	15.1072	64.4951	60.0112	58.6184	28.628	37.0746	39.9487
PHC2	389.623	139.352	129.05	110.937	458.433	166.659	181.749	253.787	209.45	131.028	385.112	194.753	228.838	135.701	133.085	466.042	116.659	197.587	118.11	152.651	333.959	236.646
CDCA8	2.38782	3.48199	3.36063	3.95534	1.40965	2.75804	2.76712	3.43914	2.84971	3.2709	1.32487	3.46371	2.33819	3.75637	3.65951	0.872559	1.97381	4.04401	3.17625	2.364	1.8602	3.34851
GNL2	45.2047	42.431	45.5434	39.9043	47.5425	39.0152	36.5935	25.0158	34.4787	39.7024	36.3798	40.5597	28.3659	42.4476	42.4259	44.4767	34.4843	44.0227	40.9405	31.4114	48.1422	45.0481
AGO4	53.2159	25.8554	30.9595	28.9343	79.0206	50.4005	43.9463	34.073	48.0007	35.2902	51.7418	30.364	30.7592	33.6579	32.9016	75.5081	123.565	56.0385	79.305	72.0014	43.0546	48.6227
HOOK1	0.00819148	0.0131396	0.0565406	0.0102205	0.0401609	0.0353143	0.0341198	0.0298479	0.028215	0.063996	0.104068	0.0205765	0.012954	0.0305672	0.0611618	0.0713912	0.0370321	0.018757	0.0935338	0.0173314	0.0287846	0.0255333
CYP2J2	0.880584	0.0164245	0.0212027	0.0545094	2.5462	0.180103	0.167187	0.116075	0.081118	0.05333	5.61567	0.589859	0.242887	0.210574	0.118926	1.05104	0.0185161	0.0225084	0	0	0.0647653	0.178733
BTF3L4	21.5559	33.23	29.0018	29.493	21.3174	30.1831	29.6535	25.1982	23.2844	21.844	20.2933	33.4951	28.0842	24.2194	23.9176	23.7138	33.3326	40.8228	32.2107	31.5258	34.2753	32.493
ZCCHC11	16.94	5.26569	6.65765	5.25675	15.2611	9.04399	8.13075	6.45377	7.85082	5.87696	15.7983	5.46648	6.22438	5.66172	5.17496	15.2817	8.84697	13.0324	10.2147	8.41265	13.4748	9.28319
PRPF38A	30.1364	17.5873	20.0684	18.0085	29.217	19.0132	16.2171	12.1912	17.0947	15.0746	29.9116	17.4386	11.665	14.19	15.7356	23.8804	16.7607	21.3192	19.0497	14.444	17.483	19.336
DSC2	20.6057	25.678	23.7258	25.0982	25.0885	27.5628	23.6484	30.5045	21.2953	19.597	24.9803	27.0992	29.0136	20.8061	21.1654	32.8598	64.4766	29.7974	50.9954	72.4798	27.6908	36.2172
DSG3	0	0	0	0	0.0160644	0	0	0	0	0	0.0120079	0	0	0	0	0	0	0	0.0272807	0	0	0
RNF138	50.4923	17.1504	15.3967	16.748	50.3979	21.8454	18.1415	19.3812	18.442	18.6299	52.7265	15.4186	17.8408	14.9745	15.5317	52.2941	26.9742	26.6612	25.6906	29.0612	48.0739	39.0186
ELP2	20.7695	12.7191	16.0575	15.1502	20.3897	17.0038	12.7369	8.25128	14.2556	16.127	23.3473	17.0888	9.18112	17.2093	17.5228	26.3196	19.8381	21.9082	24.9579	16.288	15.7991	18.2892
DSG1	0	0	0	0	0	0	0	0	0	0	0	0	0	0	0	0	0	0	0.015589	0	0	0
DSC3	0.016383	0	0	0	0	0.00706285	0	0.00331643	0	0	0.0200131	0	0	0.00679271	0.0169894	0.0594927	0	0.00750281	0.0116917	0.0173314	0.00719615	0
DSC1	0	0	0.0141351	0	0	0	0	0	0	0	0	0	0	0	0	0	0	0	0	0	0	0.0145905
DTNA	7.20031	8.62613	6.32547	7.69605	15.3214	9.23468	6.98432	3.38276	5.68884	5.56054	4.25878	4.56455	3.1219	3.94317	3.38089	10.5064	7.2694	9.58109	12.9778	2.36747	2.72374	3.38864
FHOD3	0.0204787	0	0.00706757	0	0.0361448	0	0	0.00331643	0.00705374	0	0	0	0.0161924	0	0.00679575	0.0317294	0	0	0.00779448	0	0	0
TPGS2	8.37578	13.2447	11.5095	10.9428	11.3334	20.9202	23.0036	18.0381	16.1284	13.3254	7.53292	11.4131	11.542	8.84411	8.01219	8.678	18.4457	21.8669	21.3725	17.7057	14.4103	16.9395
DAGLA	5.92653	61.5524	110.668	98.6041	2.21287	37.8746	25.9413	22.2367	29.795	50.7595	2.30951	41.2593	27.8769	63.9296	62.1913	1.68166	24.8263	30.6977	50.7889	17.3591	30.249	32.8431
SLC43A3	45.0572	181.237	220.144	199.562	32.2813	141.024	130.061	98.1465	212.406	244.344	33.9182	252.895	137.014	230.218	222.707	34.1686	101.446	190.526	186.744	74.2095	123.392	174.294
TIMM10	36.0425	93.3239	112.894	104.457	49.679	127.308	104.536	48.6918	58.5778	80.8695	46.7826	136.347	68.8017	95.1828	106.197	48.6333	61.514	82.726	75.93	50.0599	50.83	54.6705
GIF	0	0	0	0	0.0763057	0	0	0	0	0	0	0	0	0	0	0	0	0	0	0	0	0
DHX34	43.595	15.6032	21.0013	19.4905	39.7914	21.7112	17.1623	11.3223	17.4615	20.788	41.0108	19.1807	10.4474	19.6853	19.7994	34.1885	14.4944	18.7345	22.7365	11.1961	20.4802	21.3896
APLNR	0.016383	0	0.0176689	0	0.0763057	0	0	0	0	0	0.0400262	0.0205765	0	0.0135854	0	0.495772	0	0	0	0	0	0
FADS2	13.5282	23.5823	53.6499	103.122	10.5784	75.9186	63.8859	69.7147	38.4641	92.3568	14.3214	32.0616	34.5255	30.4925	52.47	11.7677	20.601	112.381	101.808	41.9835	86.1019	42.772
TMEM258	22.117	40.4732	42.7376	47.1711	23.3696	52.1345	39.695	28.1399	59.3996	50.1942	24.416	61.7809	31.1154	62.4046	62.5243	24.6339	35.0583	51.7881	53.7975	28.1912	35.4842	44.6578
TCN1	0.49968	0.0295641	0	0	1.2731	0	0.0716516	1.03804	0	0	0.0880576	0.980812	1.72935	0	0.0373766	0.313328	0.0333289	0	0	0	0	0.0364762
C5AR2	124.715	41.9185	28.9134	40.0508	86.1371	20.5776	30.3086	73.439	104.381	30.6185	84.199	48.5159	62.9886	28.8384	33.2856	104.255	60.0402	21.9682	19.2485	45.4463	30.5764	25.9783
TMEM165	43.5131	60.718	48.904	46.241	45.7071	48.1475	52.7663	50.8973	59.2902	42.0525	41.5792	46.7978	60.482	38.8475	38.8241	46.4202	54.2557	61.508	60.8359	60.2646	77.6608	77.8803
CLOCK	11.6319	8.67212	10.6579	9.2155	9.0362	8.67319	9.02469	8.32424	9.0958	11.3451	9.61028	9.44117	8.84108	10.1449	9.13009	6.69888	9.60983	10.8866	12.8336	7.78872	6.40457	7.84602
PDGFRA	0.0491489	0.0492734	0.0282703	0.105612	0.0200804	0.0812228	0.0272958	0.0364807	0.0317418	0.0568853	0.0440288	0.137177	0.142494	0.108683	0.0917426	0.111053	0.0592514	0.0337626	0.0896366	0	0.0251865	0.0182381
GGACT	2.12569	2.75274	2.76342	1.90783	1.95985	3.25598	3.89307	3.60828	2.28894	2.77316	2.1454	2.16396	2.52926	2.07517	1.597	2.12984	4.01798	3.97649	3.14897	3.05379	1.4968	1.82381
COL4A2	0.253936	1.08402	1.89057	1.57396	0.815266	5.77741	3.34033	0.437769	2.83913	6.79424	0.416272	1.46093	0.123063	2.97521	3.02751	0.230038	0.229599	1.07665	1.82391	0.17678	0.104344	0.47419
CLDN10	0.0450531	0	0	0	0.0803218	0	0	0	0	0	0.0640419	0	0	0	0	0.0753574	0	0	0.0194862	0	0	0
DZIP1	0.0696275	0	0.0247365	0	0.140563	0.0635657	0.00682396	0	0.0564299	0	0.0600393	0.00685883	0	0.00679271	0	0.13485	0.00740642	0.0225084	0.0272807	0.00693255	0.0143923	0.0145905
UBAC2	85.646	42.8646	41.6881	40.4562	78.7234	45.3647	48.2932	35.058	48.6391	45.1705	87.7254	59.5243	35.0599	45.7387	49.2114	85.0309	56.0999	52.3058	57.2193	43.1932	56.864	55.6626
ARGLU1	321.921	54.1285	61.7387	55.109	327.315	58.3745	41.3327	35.2968	43.5145	42.9662	276.873	39.1708	32.7217	39.5811	38.2329	437.624	75.7492	79.3122	84.7689	55.6649	65.9311	62.4144
BIVM	6.04531	3.24548	3.71047	3.35573	9.31733	4.50963	3.99884	2.79575	2.4406	2.98648	6.03194	1.80044	2.31228	1.94951	1.80427	11.5971	6.06216	7.01888	6.81238	4.53042	2.70575	3.65126
ERCC5	15.8055	7.94288	8.62243	7.65176	17.719	10.7461	8.92574	7.58468	8.98647	9.1052	14.4334	7.48641	6.99838	8.77958	8.09714	22.4327	11.5318	13.2987	14.0262	9.13017	10.823	10.6875
TPP2	68.6978	34.0644	33.6204	33.9491	57.9923	32.867	29.3464	26.7536	39.5362	32.0904	45.1015	25.0347	25.6812	30.3634	28.1888	60.3176	53.941	46.1048	48.6337	46.1257	34.7286	35.236
KDELC1	1.93319	0.78509	1.73862	1.65572	2.98395	1.79397	2.10519	1.08779	1.49892	1.95543	2.19343	1.01511	1.02336	1.20231	1.01596	3.84323	2.05899	3.04614	2.12789	2.44026	1.32769	2.03537
CARS2	21.3142	9.27654	9.24085	9.27341	20.6266	11.6466	11.7713	6.25479	9.02879	9.46785	13.777	7.39038	6.2179	6.20854	6.82973	21.0049	12.8835	11.3968	10.5576	10.7004	6.76438	8.74699
ARHGAP32	20.8924	2.20088	1.95418	2.1429	17.2491	2.69095	2.28603	3.41924	3.12834	2.2683	15.5221	2.31142	3.46518	2.19744	2.17464	16.8126	6.00661	3.40628	4.08041	6.63098	6.23546	4.32607
STT3A	35.4077	55.5246	65.9157	64.6345	24.1929	68.9229	68.6627	44.8448	83.9536	80.8518	25.1124	75.8209	46.508	76.5538	74.3183	25.804	82.7297	83.6526	89.7379	64.0325	50.2255	68.3892
ADAMTS8	0.405478	0.325205	0.13075	0.265733	3.69079	1.10887	0.470853	0.0862272	0.243354	0.177767	3.9786	2.48289	0.32061	0.523039	0.584435	1.35247	0.10369	0.157559	0.206554	0.0277302	0	0.0145905
ACRV1	0	0	0	0	0	0	0	0	0	0.0248873	0	0	0	0	0.105334	0	0.0222193	0	0	0	0	0
ETS1	25.3035	12.8899	13.7888	13.273	21.9439	6.88628	8.73126	16.9901	17.6097	17.35	10.9191	19.7226	10.959	19.6547	20.513	33.2604	6.86946	15.1369	8.91299	10.274	16.0366	25.9929
SLC37A2	56.5826	24.3509	39.1897	24.5224	66.7996	84.0656	115.154	43.2429	25.4464	30.2168	51.6778	59.9667	43.5383	44.8183	44.4	69.4438	179.943	120.964	105.993	80.9063	47.1851	37.782
KLB	0.131064	0	0.0212027	0.0136274	0.0321287	0.0282514	0.0102359	0	0.0387956	0	0.0480314	0	0	0	0	0.0555265	0.00740642	0	0	0	0	0
TMED7	80.3297	63.428	60.3111	59.2211	63.3136	69.6857	74.057	73.0842	90.7252	82.2455	82.2418	81.8532	65.9778	82.6571	86.1599	53.5751	76.7342	83.1274	82.3877	67.7553	65.5209	74.6813
APC	20.065	13.8163	19.2768	16.53	20.462	14.3588	14.4054	13.1563	13.1658	17.6273	18.7202	12.0612	13.375	13.9794	12.6503	14.5955	18.1791	17.7404	22.2221	17.5671	25.3772	23.5052
NREP	4.18175	0.354769	0.265034	0.33387	4.48597	1.85047	1.63775	0.23215	0.490235	0.191988	2.85787	2.05765	0.307657	0.434733	0.214066	4.47385	0.870254	1.77441	0.502744	0.339695	0.98947	0.375705
WDR36	13.1801	12.5844	17.8103	15.7123	10.2531	18.4093	15.6951	9.38882	14.767	16.7527	13.2767	13.553	11.1404	15.2496	14.0706	11.0934	15.9275	20.7865	19.9149	14.9604	15.1479	14.3461
OSTF1	270.88	315.862	278.36	288.617	244.267	266.538	258.427	233.264	226.238	236.483	289.93	243.313	261.527	250.26	238.093	258.853	386.86	272.806	315.887	335.788	245.119	320.702
RFK	6.57366	18.9046	20.1461	19.0544	6.50205	26.1785	25.7331	17.1426	23.496	21.748	8.78975	23.2411	20.1272	18.6392	19.1334	7.14309	24.8559	30.6152	26.4623	25.5326	31.3068	28.342
UBQLN1	71.2044	77.2082	94.8821	91.201	62.5185	84.0162	72.9004	59.2082	91.0427	93.331	78.5714	92.1346	61.3953	94.7855	93.5163	62.5189	79.1635	92.4234	105.732	65.5126	83.6624	108.991
NAA35	19.0124	14.8346	21.3829	17.9404	18.9359	16.7425	12.8939	12.231	15.222	18.0113	19.4767	17.0442	12.8082	19.04	20.3907	19.2598	13.4093	21.0866	21.3413	13.0193	15.9754	15.6045
C9orf40	3.98106	5.77156	7.64004	7.05215	5.47795	10.9686	9.74803	5.78054	9.5684	9.62428	6.08398	9.93158	5.98149	9.42488	7.98841	8.31708	12.2243	13.1187	11.6566	7.90657	13.1869	14.5212
ANXA1	26.3847	13.2644	40.9742	14.5847	28.7472	152.89	115.018	25.7786	130.29	32.1686	13.2407	58.6807	20.3895	35.1115	22.076	8.50349	15.6461	172.655	91.3046	7.13706	32.1668	9.76832
CTSL	276.233	2109.44	1230.61	911.799	358.259	1029.55	1840.35	3022.24	2964.54	1300.88	548.539	2778.39	3472.27	1729.88	1156.57	296.615	2324.1	769.162	1198.64	2065.19	4345.08	3164.67
TMEM2	23.9273	13.698	9.6437	9.97863	9.58239	3.96226	3.98178	12.3935	8.28815	7.85017	30.1397	7.56871	14.1554	9.02411	9.37134	4.76735	14.4388	3.31249	4.6572	14.8668	6.82914	5.63192
AGTPBP1	21.4084	20.5503	14.5486	14.5233	33.5504	12.9286	10.1404	12.5925	15.0139	13.4889	25.8729	12.2499	15.5415	12.1793	11.7804	25.3359	18.3198	15.4558	19.5953	23.7856	14.7233	22.0717
GOLM1	2.27723	1.66216	3.01078	2.51425	2.03616	4.44607	2.80465	1.22045	2.47234	3.89309	2.55367	1.71814	1.03956	2.7035	2.99353	3.77184	2.46264	7.98674	6.25507	1.30332	1.33848	2.09373
FAM189A2	0.0245744	0.0131396	0	0.0613231	0	0.0459086	0	0.00663286	0.0458493	0.0284426	0.0160105	0.0171471	0.0194309	0.0271708	0.0441724	0.0396618	0	0.0150056	0.0545614	0	0	0
PSAT1	7.48291	26.2233	154.299	155.733	20.9921	267.597	99.8482	9.31917	73.5317	157.572	40.6706	110.437	9.34952	120.387	124.716	5.59231	116.851	277.608	273.259	1.13001	5.98	7.88615
ISCA1	16.6778	12.2034	15.5769	14.4041	25.0443	15.4323	14.9922	8.07883	13.6243	13.3432	21.386	14.8356	8.98681	16.3467	17.6146	15.8647	16.1238	19.1659	21.2361	14.5584	9.66443	10.724
ADAM19	3.19468	0.581426	0.448791	0.33387	6.76711	0.342548	0.313902	0.0795943	0.134021	0.0924386	1.60505	2.64065	0.333564	0.397373	0.166496	2.59388	0.0185161	0.0150056	0.0272807	0.0901231	0.179904	0.262628
HAVCR2	463.678	165.158	150.37	134.287	363.637	385.547	501.343	251.1	205.779	195.266	385.46	202.044	203.416	152.126	142.558	425.555	357.464	384.437	408.708	269.693	354.846	280.516
CCNJL	2.24856	0.0722677	0.0424054	0.0340684	6.45386	0.0388457	0.0238839	0.0132657	0.0775912	0	0.420275	0.0583	0	0.0237745	0.0135915	1.57457	0	0	0	0	0	0
TAOK3	38.8767	58.9671	49.837	49.6683	38.4862	27.3615	31.3356	35.5322	31.3504	35.8982	31.9129	29.1054	36.2678	33.4235	31.9196	32.4433	42.1611	39.7049	41.0185	35.7893	54.867	61.8235
USP30	7.22898	4.59228	5.70353	5.72008	8.37355	10.4636	9.0008	6.45046	8.44686	7.41286	10.4989	6.22095	4.81563	7.01008	6.85352	8.18223	6.31027	6.2836	6.29015	5.84414	6.73559	6.15353
SDS	1.33111	0.440176	1.28276	1.06634	1.31326	42.3913	53.1484	0.663286	0.610149	0.789283	3.14606	2.6818	0.712468	0.825314	0.740737	0.769439	20.1714	32.052	15.437	4.22192	10.2725	3.3631
MSI1	0.0696275	0	0.0212027	0	0.176708	0.0176571	0	0	0	0.0177767	0.116076	0	0	0.0509453	0.0373766	0.107087	0	0	0	0	0.0215884	0.0182381
HNF1A	0	0	0.0141351	0	0	0.02472	0	0.00331643	0.0246881	0	0	0	0	0	0	0	0	0	0	0	0	0
FBXO21	20.065	17.1307	20.033	19.31	18.6146	22.0785	17.8174	17.1857	19.7328	18.1677	18.7242	21.938	17.6271	19.2743	18.3621	17.2886	21.1194	27.6779	20.0552	19.2552	16.7562	14.4701
TBX3	0.0901062	0.328489	0.229696	0.214631	0.0602413	0	0.0204719	0.198986	0.730062	0.408863	0.0360236	1.2243	0.110109	0.781161	1.41012	0.0555265	0.00740642	0	0.0350752	0.169847	0.431769	0.579971
OASL	19.4261	28.7001	19.5878	19.7358	15.1487	7.26768	10.8876	46.5129	49.2845	26.3699	24.0277	15.7616	31.7955	19.6309	22.8439	6.30226	3.38473	3.77767	7.29953	24.0941	331.807	219.995
HRK	0.139255	2.71332	8.96521	9.86961	0.172692	0.812228	0.491325	0.0397972	0.733589	2.66294	0.104068	6.04263	0.430719	8.25314	8.84807	0.146749	0.49623	1.0729	3.32824	0.0727918	0.460553	0.773295
RNFT2	0.823243	1.05445	1.10607	1.3934	0.62651	1.60327	1.58316	0.732931	1.07217	1.37236	1.0767	1.36834	0.722183	1.13099	1.10431	0.686149	1.14429	1.03539	0.514436	0.67939	0.460553	0.937438
P2RX4	71.3928	87.1745	88.3906	93.1089	37.2974	109.577	138.673	81.8495	144.983	95.809	37.3604	104.319	78.9641	104.815	100.897	45.9601	145.392	81.2967	132.179	82.7712	174.068	171.219
CCDC64	0.0450531	0.417182	1.45945	1.06975	0.325303	0.226011	0.0341198	0.238783	0.828815	3.1678	0.0880576	1.46093	0.184594	2.77143	2.72849	0.0356956	0.0518449	0.24009	0.795037	0.0797243	0.748399	0.718581
DTX1	0.167925	5.81098	9.35746	11.2766	0.248998	1.06296	0.614156	0.683185	3.31879	6.24672	0.0320209	4.57484	0.919731	8.31428	9.22523	0.0198309	2.68112	0.382643	3.23081	0.925495	0.687232	0.798828
TRAFD1	108.553	92.956	86.2844	91.6405	45.2613	49.0586	35.4266	65.8875	54.4549	68.8312	40.4865	57.1272	52.7129	67.4142	67.6211	56.6886	40.7835	40.684	58.3768	62.3409	130.894	148.389
DMTF1	58.4626	11.1654	14.7995	13.7602	50.3377	9.97275	7.93626	9.04391	9.26862	11.1033	42.1516	7.48298	8.12861	9.56074	7.79812	55.3004	14.5351	15.0994	18.0754	13.3209	12.6544	16.0276
OCM2	0	0	0	0	0	0	0	0	0	0	0	0	0	0	0	0	0	0	0	0	0	0
TMEM243	33.1427	17.2983	21.496	20.0526	29.4219	41.4872	27.504	10.2312	20.6604	20.3578	34.7507	20.7548	10.7485	21.6891	24.4885	41.157	22.9303	47.6579	38.914	13.7056	21.8547	18.198
CCDC146	11.894	2.19102	3.53378	2.92647	11.6627	2.33427	1.33067	1.94011	2.38769	2.6345	9.68633	1.29975	1.52209	2.31971	1.63098	20.7788	4.88453	4.2766	6.068	4.1422	4.89698	5.72676
TMEM60	25.369	40.1447	35.5887	43.5803	22.6748	56.8489	57.0585	42.2646	55.6117	44.2141	20.5815	61.6231	48.4705	46.7372	44.7738	30.3928	67.8021	65.8522	69.6281	63.7621	122.766	117.767
POM121C	54.5593	23.7498	29.9948	27.8611	33.1287	24.6741	23.0752	22.1969	25.6792	27.3867	35.7674	25.6486	21.0534	23.822	23.3298	28.3106	23.3302	23.5926	22.5923	20.8704	24.5497	26.9304
CD36	3.83771	1.57018	1.08134	1.13788	1.4217	8.0905	27.7292	0.676552	0.105806	0.117326	0.604395	1.07684	0.178117	0.0883052	0.0747533	0.884458	100.45	7.1952	43.1619	13.3971	3.69522	0.864485
UGT2A3	0	0	0	0	0	0	0	0	0	0	0	0	0	0	0	0	0	0	0	0	0	0
CSN2	0	0	0	0	0	0	0	0	0	0	0	0	0	0	0	0	0	0	0	0	0	0
UGT2B28	0	0	0	0	0	0	0	0	0	0	0	0	0	0	0	0	0	0	0	0	0	0
PNPLA8	40.5314	27.1562	30.5814	29.074	41.6509	27.0684	27.7462	24.4056	37.3178	36.3924	67.288	38.0322	23.7738	43.3341	44.7398	42.3271	27.1853	34.3066	38.8438	26.2674	33.8327	39.0477
HILPDA	3.00218	12.5253	16.5452	10.7895	3.85545	11.5513	6.41452	16.1378	10.9333	10.6909	3.47027	7.71618	4.77677	11.6903	10.1155	4.3152	5.82885	11.2317	8.27384	5.36579	7.04863	4.59965
FAM71F1	0	0	0	0.0306615	0	0	0.0443557	0	0	0	0	0	0	0.0203781	0	0	0	0	0	0	0	0
RINT1	21.347	16.2996	20.1178	17.7394	15.4017	14.44	13.0576	11.6274	13.455	19.0032	16.6189	13.4776	11.0044	14.4209	14.6652	15.5197	12.865	16.2098	14.7043	12.8807	13.5575	16.7499
SRPK2	14.4702	13.1461	14.9479	12.1692	21.6467	21.1532	21.8742	15.6834	18.1281	15.3946	20.3053	21.7562	17.0377	13.042	12.3751	16.1701	24.0153	23.1987	20.3202	20.6347	21.4409	21.1088
KCP	2.8875	4.16853	5.78481	4.06776	2.71086	6.95691	5.08044	4.18865	14.7846	4.31973	3.03398	4.96579	7.38052	5.80437	4.66189	3.89479	10.3764	4.2616	18.13	9.70903	7.73586	6.85387
TES	28.6456	12.4826	23.6552	17.9336	29.0926	31.6875	17.8003	12.6654	32.8034	34.7854	24.0157	24.7706	11.8496	24.7323	24.006	29.3458	14.5129	40.4627	40.0442	12.4682	18.7352	19.3652
MDFIC	0.532446	14.7656	16.7537	17.7701	0.417673	2.95934	2.25191	1.2105	3.55156	6.15072	0.392256	3.91639	0.984501	5.95041	6.57829	0.174512	0.429572	3.01613	2.13569	0.169847	0.46775	0.419476
MTO1	8.37169	4.59885	6.03217	5.8802	6.73097	5.13823	4.01931	3.07101	4.2781	5.58187	7.07663	4.95207	2.89521	4.50357	4.04687	8.19809	5.61777	5.7359	6.51619	4.49922	6.03757	7.80225
BAI3	0.327659	0.0656979	0.0282703	0.0476957	1.38153	0.0529714	0.0409438	0.0497465	0.0105806	0.0817726	2.48563	0.216053	0.0744853	0.057738	0.105334	1.44369	0.00740642	0.0300112	0	0	0.0575692	0.0255333
ANKRD6	7.59759	2.90056	3.6716	2.74932	6.70285	4.83806	4.14214	2.95826	4.3839	3.48422	5.17538	3.1242	3.36803	2.81558	2.83723	9.01512	6.48432	5.29698	7.07349	4.80079	3.89671	3.53454
HTR1B	0	0	0	0	0	0	0	0	0	0	0	0	0	0	0	0	0	0	0	0	0	0
KHDC1	0.0327659	0	0	0	0.192772	0.127131	0.0170599	0.00663286	0.0176344	0	0.172113	0.041153	0	0.0169818	0	0	0	0.0600225	0.0233834	0.0207976	0.0179904	0.0911904
KIAA1009	7.66722	3.46228	4.08859	3.60443	8.91973	5.02875	4.99514	4.25166	4.23577	3.13936	9.12597	2.37315	3.19315	2.12951	2.04552	8.99133	7.36198	5.96849	6.53178	6.55819	9.12472	9.73914
SYNCRIP	115.582	91.4942	106.872	89.3171	103.615	101.557	100.019	74.5699	73.9514	83.7814	102.219	88.3828	80.9655	79.1622	78.4332	99.0434	98.1943	124.907	104.251	94.2723	88.4946	79.1424
SNX14	44.4347	25.3955	28.8427	27.9497	42.173	29.4768	26.9308	27.3705	24.8468	29.8221	34.4225	22.9874	24.5186	26.6274	25.0593	48.0899	35.9545	38.7145	42.4994	32.6523	37.805	39.7846
NT5E	0.0655318	2.77245	2.5726	1.63528	0	0.268388	0.767695	2.78912	7.70621	5.18723	0.0880576	7.26693	1.7164	5.7738	5.06623	0.0198309	0.244412	1.00913	0.144198	0.0623929	2.0509	0.353819
MRAP2	0	0.0919771	0.0318041	0.0749504	0	0	0	0.00994929	0	0.27376	0	0.0651588	0	0.0237745	0.108732	0	0	0	0	0	0	0
EPHA7	0.0122872	0.00656979	0.0353378	0	0.0361448	0	0	0	0.00705374	0	0.0760497	0	0	0.0135854	0	0	0	0	0	0.0173314	0.0179904	0.0547143
AKIRIN2	223.111	143.708	154.73	164.571	253.226	144.863	136.077	105.678	163.509	178.773	201.304	199.578	100.027	184.378	184.151	198.349	136.015	155.972	190.544	89.9914	181.145	186.995
ORC3	17.0137	14.5291	15.2023	16.237	16.1527	15.4006	14.9888	14.3601	15.6593	15.7252	18.8964	17.3528	12.8277	14.7266	15.3516	17.1617	18.1717	15.7597	17.2492	17.0298	21.0163	36.5199
LCA5	0.573403	0.131396	0.109547	0.0272547	1.04418	0.572091	0.665336	0.298479	1.08628	0.323535	0.916599	0.685883	0.229933	0.275105	0.197077	0.499738	0.825816	0.408903	0.83401	0.627396	0.349013	0.470543
MAP3K7	26.3315	19.6765	22.694	20.3797	25.7552	26.6623	22.6419	22.366	23.9051	22.5017	25.4646	18.217	19.907	20.9623	19.864	31.2257	24.0116	29.7636	26.2518	22.9155	22.6175	23.7825
CGA	0	0	0	0	0	0	0	0	0	0	0	0	0	0	0	0	0	0	0	0	0	0
GJA10	0	0	0	0	0	0	0	0	0	0	0	0	0	0	0	0	0	0	0	0	0	0
PRR5L	0.610265	2.3487	1.05307	1.22987	1.75503	1.92816	3.68153	0.600274	0.155182	0.494191	2.7458	1.29975	1.32454	0.883052	0.92762	0.709946	6.9176	2.01826	2.3968	2.68636	0.863538	0.295457
LMO2	195.842	55.426	30.0442	31.8982	176.443	63.9612	65.9979	82.8179	14.64	28.9937	91.1756	25.7343	95.2893	17.5999	18.7325	149.636	141.785	104.368	61.0035	128.214	206.994	128.881
PHF21A	15.4368	6.44496	7.46689	7.43031	19.8676	9.53132	6.68407	12.4532	11.1767	7.52308	18.5081	7.59272	9.16493	6.7961	6.34044	17.118	12.976	12.616	14.2483	15.2897	22.6031	20.2552
NAT10	32.5898	30.6086	29.5283	29.9427	32.0082	37.6733	32.175	22.9795	29.0473	30.199	28.8629	31.9004	26.1217	26.2878	24.937	30.2857	32.8697	41.0254	31.1273	31.9937	34.4444	31.2564
EHF	0.0245744	0.446746	0.314507	0.272547	0	0.243668	0.116007	0.00994929	0.0564299	0.0497746	0.112073	0.192047	0.0194309	0.0950979	0.0679575	0.0555265	0.0333289	0.221333	0.526128	0.0450616	0	0.0693047
ELF5	0.0122872	0	0.0565406	0.0340684	0	0.0141257	0	0.00994929	0.0141075	0.0248873	0	0	0	0.0713234	0.0509681	0	0.0111096	0	0.0311779	0	0	0
PRRG4	103.573	7.88375	6.8202	7.00446	89.4986	9.27353	7.30505	5.60808	2.84266	5.71697	59.1987	4.89377	6.46403	5.36624	6.29966	125.038	7.71379	9.50231	6.59803	9.35201	9.57447	12.8688
CAPRIN1	78.6955	92.3975	98.3064	89.3068	69.7474	109.139	100.394	89.5801	89.6883	98.5004	75.0851	84.4253	89.9847	83.3465	79.986	71.3555	99.7164	121.876	108.986	91.6622	87.7462	83.928
ATP5G2	75.2141	97.0259	97.695	110.93	92.4905	140.025	98.3367	68.7397	78.6034	89.1535	82.8262	81.8464	71.7844	93.8447	90.7675	120.834	109.922	129.15	115.358	82.6741	61.8005	58.971
DNAJC14	59.3145	30.267	29.0018	26.6858	50.7875	30.3844	28.8517	29.5361	34.6021	29.8399	52.8826	38.6769	27.4138	29.1135	27.5874	45.8847	30.3515	29.4223	30.1685	29.803	38.1072	36.1078
CD63	542.833	1549.48	2172.32	2023.96	480.537	2720.45	2414.6	1167.98	2315.01	2272.8	522.878	2579.9	1268.8	2664.12	2719.43	474.006	2631.1	2195	2804.31	1336.43	1408.78	1376.04
PRPH	0	0.00985468	0.166088	0.12946	0	0.0141257	0.0136479	0.069645	0.296257	0.184877	0.0160105	0.0651588	0.103632	0.230952	0.17669	0.0198309	0	0.0300112	0.015589	0	0	0.0145905
AVIL	3.0759	1.27782	0.954122	0.950508	3.90765	1.17597	0.883703	0.878854	0.634837	0.785728	4.60301	1.42664	3.3907	1.32458	1.35575	5.16793	3.82542	2.37464	2.51762	6.81123	3.99386	3.96861
AMHR2	0.016383	0	0.0388716	0	0.0763057	0.04944	0.0170599	0.00663286	0.0176344	0.031998	0.0200131	0	0	0.118872	0.0169894	0.0237971	0	0	0	0	0	0
LACRT	0	0	0	0	0	0	0	0	0	0	0	0	0	0	0	0	0	0	0	0	0	0
GDF11	6.11903	0.430321	0.593676	0.292988	3.95585	1.58561	1.32385	0.978347	1.08275	0.476414	5.08733	1.80044	0.913254	0.533228	0.428132	3.7639	1.70718	2.6785	1.72258	0.908164	1.65152	1.28396
GLS2	0.348138	0.0952619	0.0636081	0.136274	0.429722	0.134194	0.0545917	0.023215	0.0458493	0.199099	0.368241	0.0685883	0.0582928	0.115476	0.115528	0.222106	0.0629546	0.0787795	0.0545614	0.0173314	0.122335	0.145905
ITGA7	0.348138	0.92634	2.89064	3.10022	0.574301	1.86459	1.72305	0.530629	2.21488	4.07085	0.724474	2.25998	0.537589	2.50311	3.02411	0.702014	11.4466	2.91859	1.60177	2.87701	4.72427	1.90406
TESPA1	0.0532446	0.0492734	0.0247365	0.0783573	0.200804	0.0105943	0.0102359	0.0729615	0.0352687	0.031998	0.0720471	0.0548706	0.0388619	0.0747198	0.0339788	0.067425	0.0222193	0.0375141	0.015589	0.076258	0.0863538	0.0838952
FAM186B	5.20159	0.535438	1.12728	1.43087	2.17672	0.441428	0.177423	0.069645	0.141075	0.476414	2.66174	0.534988	0.0842007	0.489075	0.59123	2.08621	0.225896	0.270101	0.194862	0.0935894	0.0251865	0.0984857
RDH5	1.16319	0.246367	0.526534	0.26914	0.522092	0.240137	0.0204719	0.132657	0.123441	0.181322	1.14475	0.661877	0.433958	0.0883052	0.234453	1.35643	0.8073	0.495185	0.385827	0.2981	0.694428	0.85719
AGAP2	2.60489	0.647124	0.826906	0.86193	8.6627	4.1459	4.76312	5.08077	4.54261	5.19078	1.89724	1.40263	1.90747	1.75252	1.61739	2.46696	1.0369	1.15543	0.623559	1.84752	2.29197	1.51741
BLOC1S1	24.2427	74.2321	75.1883	75.7442	27.0042	82.1339	77.0459	50.4396	77.048	65.4465	25.0284	102.107	59.7275	73.9318	78.7118	33.185	98.124	75.1707	75.0297	72.0326	89.3042	83.7675
KRT85	0	0	0	0	0	0	0	0	0	0	0	0	0	0	0	0	0	0	0	0	0	0
CDK4	38.1026	72.4615	95.8822	97.6297	35.9159	150.177	139.547	50.2307	165.604	131.96	37.8808	187.393	66.6967	139.723	149.038	36.1002	146.743	125.049	157.636	108.74	110.454	134.163
PPP1R1A	0.0655318	0.134681	0.180223	0.13968	0.160644	1.32075	4.03637	3.27995	3.37874	0.689734	0.0880576	0.246918	0.770761	0.186799	0.17669	0.146749	0.359211	0.468926	0.705401	0.350094	1.01106	1.25478
TROAP	1.66287	0.246367	0.247365	0.163528	0.116467	0.515588	0.39579	0.517363	0.447913	0.231096	0.124081	0.267494	0.246125	0.360014	0.312605	0.273666	0.0518449	0.750281	0.198759	0.256504	0.190698	0.404886
TSPAN31	26.7165	20.8459	20.0048	23.1597	20.9921	21.4781	19.3596	22.0841	21.1083	20.6671	25.3246	21.3515	20.7166	19.9026	21.1722	20.1165	25.5781	24.5417	25.0787	23.9312	15.9754	18.4496
B4GALNT1	0.0245744	1.74428	1.25803	1.21965	0.044177	0.275451	0.139891	0.709716	0.352687	0.91372	0.0440288	1.40263	1.14319	1.4944	1.24702	0.0515603	0.270334	0.153808	0.502744	0.689789	1.25573	4.61788
TFCP2	36.2637	28.9596	29.7545	30.1573	35.5143	29.7629	29.1076	22.6247	21.7855	27.5467	42.0075	29.1877	24.13	24.0224	23.0988	41.4069	34.9139	41.3217	36.7705	35.4773	36.8227	38.1869
COQ10A	11.1691	3.3276	3.97197	3.57718	10.7712	6.24709	7.82367	4.00625	7.03611	4.08507	11.1193	7.3218	3.45871	4.76169	4.52257	11.9342	8.4211	7.60785	6.45773	5.98626	9.22906	9.08257
FAIM2	3.89505	4.81237	9.22671	11.1131	15.6226	2.65563	0.784755	1.49903	2.16197	11.3166	28.8909	10.4563	1.4055	12.271	13.0309	3.72821	0.492527	0.48018	1.56669	0.187179	0.1871	0.423124
PAN2	43.6524	8.79695	10.4035	8.38082	44.7874	13.2923	9.53989	10.2511	10.2985	8.77811	46.3343	7.11946	6.95304	7.43462	6.0754	60.7936	16.4682	16.6487	17.4441	12.3018	11.2188	15.6993
ESPL1	1.25739	4.92077	6.81667	12.4792	0.144579	0.921702	0.774519	1.1707	2.56051	5.96584	0.376246	3.44999	0.822576	5.95381	7.41416	0.214174	0.351805	1.61686	2.57218	0.450616	0.741203	1.39339
KRT121P	0	0	0	0	0	0	0	0	0	0	0	0	0	0	0	0	0	0	0	0	0	0
KRT7	0.0122872	0.144535	0.081277	0.136274	0	0	0	0.0563793	0.285677	0.117326	0	0.137177	0.0971547	0.207178	0.214066	0	0	0	0	0	0.0143923	0.466895
ZC3H10	11.3411	12.7191	14.7288	16.7344	10.4378	16.4706	11.5973	11.0537	15.028	12.6499	10.4708	16.2726	10.9072	12.2439	12.9255	8.6423	17.5754	15.951	16.7971	17.0229	17.2024	18.6065
HNRNPA1	548.518	330.089	334.575	327.165	623.1	449.907	321.814	204.733	269.093	275.008	559.045	330.03	233.346	270.472	274.677	573.049	350.387	480.214	422.266	299.004	282.485	288.278
SLC26A10	0.0245744	0	0	0.0170342	0	0.208354	0	0.0165822	0.0423225	0.0391086	0.0160105	0	0.0194309	0.0135854	0.054366	0.0396618	0.0111096	0.0300112	0.015589	0.0311965	0.0431769	0
ACVR1B	30.0586	39.399	41.3099	40.0644	31.1809	30.2961	31.0797	47.7865	39.7796	33.1001	22.2145	45.3094	52.619	41.0789	40.5876	24.8084	34.9546	33.4138	25.9206	41.0615	83.5221	69.4397
OS9	375.657	224.588	211.992	201.756	271.335	299.091	278.329	219.236	224.281	186.993	297.254	261.462	226.759	181.015	195.123	310.219	301.893	278.767	297.8	257.399	251.772	268.074
MIP	0.016383	0.0886922	0.293304	0.214631	0.16466	0.44496	0.368494	0.13929	0.0564299	0.113771	0.084055	0.52813	0.194309	0.25133	0.122324	0.0475941	0.107393	0.423909	0.323471	0.038129	0.395788	0.196971
KCNH3	0.282606	1.18913	1.85524	2.55172	0.429722	0.09888	0	0.0530629	0.0141075	0.519078	0.268175	0.795624	0.0939162	0.927205	1.4441	0.234005	0.0370321	0.105039	0.440388	0.0727918	0.0143923	0.0838952
LTV1	75.5008	92.8508	108.257	89.8792	65.9241	66.8252	52.7731	35.7677	55.4777	65.6812	61.6203	61.6814	45.0863	61.817	61.5355	75.3495	45.1977	77.1326	58.1196	47.0651	57.7815	55.8851
MAP7	8.97376	10.942	12.234	10.074	19.5423	6.80506	7.52	6.98772	13.522	8.95943	31.0523	18.1382	8.97062	11.5952	10.4349	7.23431	11.7133	5.59335	7.00334	8.50277	5.91883	6.07328
CD164	182.797	111.079	143.221	124.905	152.623	229.705	227.821	152.881	285.617	233.671	169.191	174.262	142.889	200.395	196.288	170.716	210.342	298.544	283.142	164.291	205.32	190.982
LACE1	1.52771	1.64245	2.05666	1.86695	1.11647	1.87519	1.58316	1.06457	1.19561	1.63901	1.45695	1.25517	1.195	1.3042	1.02616	1.29297	1.91456	1.8757	1.85509	1.51823	1.29531	0.962971
NHSL1	15.486	2.07277	2.34643	1.76815	132.74	9.66905	8.6016	7.29283	5.64652	5.37922	32.9736	3.56659	5.87138	4.18431	3.9993	124.427	6.47692	9.71989	7.28394	3.89263	7.82941	3.18437
AHI1	7.89249	2.75603	4.55151	4.0371	5.36148	4.07174	4.32639	1.50234	8.12591	6.98622	4.75511	3.76892	1.02336	5.23378	5.03225	3.84719	2.72556	4.40415	7.42424	1.41424	2.83168	4.52669
HEY2	0.401382	0.0361338	0.0954122	0	1.46989	0.7416	0.634628	0.27858	0.268042	0.177767	2.98595	1.98563	0.103632	0.173214	0.363573	0.575096	0.0925803	0	0	0.0242639	0.345415	0.131314
PKIB	0.401382	0.0755526	0.438189	0.0749504	0.449802	0.127131	0.204719	0.0928601	0.28215	0.38042	0.696455	0.41153	0.0874392	0.821918	0.662586	0.682183	0.125909	0.90784	0.682017	0.155982	0.115138	0.127667
TAAR5	0	0	0.0565406	0	0	0	0	0	0	0	0	0	0	0	0	0	0	0	0	0	0	0.0510666
NMBR	0.0655318	0	0	0	0.0562253	0	0.0716516	0.0132657	0	0	0	0.0445824	0	0.0339635	0.0373766	0.103121	0	0.0412655	0.0896366	0	0.118736	0
SMPD2	23.186	29.1666	29.0159	28.5357	15.3415	41.579	27.0911	19.3945	48.692	52.2669	19.885	50.5324	21.4161	49.2573	49.823	25.8238	26.078	41.6669	45.9758	30.6245	24.7943	35.36
MICAL1	250.327	32.1788	44.9003	34.3034	292.211	122.519	111.517	55.265	89.7941	102.006	205.458	54.1264	46.1679	65.1081	58.2056	296.868	218.034	119.756	233.168	102.761	88.9948	74.9841
REPS1	18.0008	14.5225	14.6299	14.0123	17.9238	9.77146	8.33547	9.58117	13.2258	14.4915	18.0598	12.2979	10.3535	14.3564	13.4012	19.5057	10.4542	10.9991	13.652	9.39014	11.8413	13.4451
STX11	146.943	126.616	153.705	165.903	217.266	88.2892	82.5699	53.5338	149.536	135.952	328.082	138.082	48.1596	143.992	160.954	117.252	71.1202	63.7026	131.197	53.7688	116.373	164.799
TEC	4.8084	4.16853	3.32529	2.62326	4.82332	3.64796	3.80777	11.309	7.62157	8.80655	2.92992	3.70034	5.73537	3.55938	3.5202	5.56058	4.53643	3.78892	4.6611	6.80083	3.77798	4.62153
PRADC1	7.18392	15.1302	15.3755	20.0833	10.8836	25.7441	27.869	6.46372	7.86845	14.1964	11.8798	16.4749	9.86444	16.7848	15.423	10.6373	28.1333	29.8012	28.4304	15.6953	4.33568	6.85023
SEMA4F	3.98925	4.01086	3.59739	3.17858	4.28115	5.37836	6.0392	5.72416	6.07327	5.01657	4.04264	4.01927	5.57992	3.15182	2.8848	4.75545	5.98809	7.10516	5.06252	7.70206	6.78237	4.95346
CCT7	86.0228	209.721	208.84	214.253	89.6391	209.05	165.536	133.088	171.392	186.168	90.1429	224.541	152.335	175.255	180.142	91.3847	143.981	194.904	176.911	141.334	151.846	153.824
EGR4	1.37207	0	0.219095	0	2.58636	0.04944	0.0477677	0	0.0246881	0.135103	4.73109	0.0891647	0.0323849	0.621533	0.59123	0.939984	0.0444385	0.0525197	0.0311779	0	0.0791576	0.0766
RAB11FIP5	35.3995	10.6201	9.77445	9.3654	20.6507	15.4076	15.1082	22.7076	22.2651	16.5003	20.3493	14.2835	23.2524	14.173	14.8283	31.7691	17.6458	19.0234	14.3964	19.4562	23.7473	13.9412
SMYD5	24.2509	19.9952	27.2879	24.1783	22.976	32.5386	22.7545	9.01738	22.4062	30.6967	21.9944	31.554	12.1022	32.9548	34.3016	24.2928	20.3825	29.2685	27.0118	15.7507	19.2389	19.0989
DYSF	12.0087	31.0718	5.23707	6.85456	20.1045	0.999394	6.17227	19.9483	3.83018	1.43991	9.81442	13.896	58.8013	4.47639	4.28812	7.20655	27.2297	9.46855	6.24728	29.2138	41.3131	28.3347
CCDC142	14.1467	5.26569	6.43502	6.53772	13.3856	6.62849	4.72559	4.10574	4.44738	4.47616	11.9838	5.65853	3.64006	3.92958	4.04687	12.0215	7.09905	6.73377	6.24338	5.40392	4.36806	4.99359
EMX1	0	0	0.0353378	0.020441	0	0.0317828	0	0.00663286	0.0176344	0.0568853	0.0400262	0.0583	0.0647698	0.0441526	0.0781511	0.0237971	0	0	0	0	0.050373	0
KCNMB4	6.35249	0.850788	1.01773	0.984576	12.3414	2.4155	1.56269	2.83223	1.88335	1.45769	12.9605	4.24904	1.99491	2.43179	1.69554	7.50004	3.08477	2.43091	2.42019	1.78513	1.80623	1.26937
USP15	58.2127	38.9424	38.4688	35.2608	87.8439	24.0596	24.7232	34.4246	29.8797	35.276	51.3456	25.5388	29.8815	31.0766	30.8289	62.6854	26.5853	29.4598	33.2006	36.0354	74.8543	71.7049
GNS	86.8133	167.037	163.579	155.144	96.0046	240.554	274.265	295.136	372.039	267.443	81.7735	215.957	249.176	222.96	200.267	79.7678	386.789	257.028	360.612	340.201	221.141	313.888
CPM	16.0635	55.8366	81.3018	78.3539	112.25	86.746	166.921	70.1657	94.9399	111.755	55.1721	48.1181	42.9197	77.6814	80.8117	166.191	47.2048	141.222	73.6384	52.566	37.4344	60.2988
MDM2	43.7671	69.8204	134.987	106.29	55.4783	56.5099	29.3328	32.438	54.2151	57.3901	58.11	58.06	35.2121	88.0539	79.5069	60.2343	34.0362	42.4021	55.1226	36.9851	43.6626	76.5416
KLHL36	28.8094	18.967	18.5806	18.2572	26.4741	25.8395	23.2629	24.5814	23.3691	17.5136	25.8769	19.8769	21.8728	16.5335	15.688	27.6641	32.592	28.2443	27.4327	24.7076	21.4553	21.6596
BCMO1	0	0	0.0212027	0	0	0	0	0	0	0	0	0	0	0	0	0	0	0	0	0	0	0
MPHOSPH6	15.6744	24.8831	23.9661	19.5893	18.715	18.6142	20.1546	14.4265	16.7033	18.6619	20.9817	29.3009	17.7955	18.8464	18.6373	13.8182	16.083	20.2051	16.6217	16.9223	17.3463	13.7479
CHST5	0.0327659	0	0.0388716	0.0476957	0.0562253	0.0529714	0	0.00663286	0	0.0177767	0.192126	0	0.0259079	0	0	0	0	0.018757	0.0662531	0	0	0.0182381
KIAA0513	32.9093	20.4747	24.3018	24.3248	68.1289	21.3228	17.9197	26.8797	35.7096	22.9745	48.0234	16.252	18.9257	22.3956	23.3876	73.878	29.7146	19.5373	33.7579	38.7737	31.4975	45.4092
DYNC1LI2	51.7783	31.2098	35.8644	32.382	47.4501	34.7881	29.6126	25.2016	31.7313	31.5607	44.0728	33.6048	25.1631	30.3057	29.1164	46.1782	38.5504	39.99	40.2663	33.0371	32.8576	31.7598
FBXL8	2.29771	4.19153	3.76348	3.51926	3.07231	3.06528	1.76058	2.68631	1.66468	2.53495	2.10938	2.78811	1.6322	2.7035	2.04552	3.43471	4.22907	2.33713	3.41398	2.03817	2.238	2.2214
FHOD1	349.694	52.8671	52.876	46.425	129.74	50.0085	42.1857	49.9819	31.5867	48.7969	81.121	31.5918	57.5091	35.9368	34.6957	106.44	19.427	62.2246	35.7962	21.0888	29.1228	20.3136
CCDC102A	1.14271	0.509159	0.583074	0.310022	0.602413	0.0459086	0	0.862272	0.782965	0.188433	2.72578	1.77987	1.2954	0.550209	0.227658	3.58543	0	0.0262598	0.0545614	0.197578	0.755596	0.251686
SLC9A5	7.401	1.28768	1.16968	1.18217	3.40163	1.14771	0.590272	1.49903	0.529031	0.963495	2.62572	0.613865	0.871154	0.777765	0.842673	3.40298	0.462901	1.12917	0.876879	0.970557	1.23054	0.605504
AGT	0.573403	0.0197094	0.0565406	0.0340684	1.20081	0.886388	2.83535	0.142607	0.081118	0.234652	6.05596	3.32996	1.46056	1.10382	0.587832	0.721844	0.199973	1.03914	0	0.138651	0.190698	0.0766
ZNF670	1.07718	1.35009	1.5584	1.62506	1.32933	1.63858	1.50468	1.45591	1.35079	1.3688	1.58504	1.95477	1.33102	1.37213	1.30478	1.08673	1.68496	2.26585	2.17466	1.91685	3.13752	2.73207
PCNXL2	43.6974	4.50359	9.61543	6.62289	45.3818	8.76147	5.10773	6.85175	10.242	8.64301	47.0588	5.81285	6.84941	6.29344	5.99725	47.9075	3.32919	10.3576	4.58705	3.23057	9.55648	6.32497
KCNK1	0.622552	0.0131396	0.0353378	0.0238479	1.96788	0.04944	0.0648276	0.0265314	0.208085	0.0924386	3.93457	0.637871	0.103632	0.237745	0.115528	0.606825	0.0296257	0.018757	0	0	0.0719615	0.149552
URB2	10.4933	8.33378	9.17017	9.04175	10.5864	10.8945	9.56037	5.92315	7.70621	8.74967	8.45353	8.2786	6.89151	6.93875	5.86473	9.27292	8.77661	11.4418	9.08837	9.28268	10.071	8.17796
EGLN1	35.3094	16.2734	22.8813	18.8194	46.2533	25.8253	29.4454	40.1487	46.2549	27.0881	36.5919	22.9976	22.5237	23.7847	24.2574	39.9394	52.0338	49.271	41.5446	40.4757	43.0474	28.8344
CAPN9	0.122872	0	0	0.0613231	0.602413	0	0.0443557	0	0.0458493	0	0.41227	0	0	0	0.0441724	0.126918	0	0.0487683	0.0272807	0	0	0
COG2	8.71573	10.0354	12.6297	11.5901	8.04824	12.2435	11.3551	8.00918	10.2032	10.1185	8.02525	10.8678	8.26139	10.2468	9.95578	8.84458	13.3316	13.3738	13.5195	10.43	10.0062	10.3884
ABCB10	14.9167	20.1233	18.7997	17.8655	21.8234	24.8295	22.9285	15.8758	20.0926	20.7098	16.6629	13.9474	15.5188	15.7183	15.1036	23.0832	28.9887	29.0696	37.7331	22.0351	14.968	14.6233
NTPCR	3.24792	4.36563	4.22994	4.25514	2.6707	4.24478	3.45292	2.80238	2.9273	2.62739	3.25413	2.79154	2.73652	2.52689	2.26299	2.83185	3.16254	3.01988	2.94242	2.49918	1.75946	2.18857
TAF5L	32.0614	19.5123	21.0508	21.01	31.944	23.3321	19.595	13.3718	20.4171	19.4405	28.6547	16.1045	14.5343	18.6799	17.5602	33.3357	21.9378	21.353	26.1895	17.0229	18.1343	21.4991
GLUL	727.727	558.317	465.767	384.513	931.456	691.355	850.658	1570.55	633.38	501.831	896.826	920.876	1466.23	383.873	316.668	861.422	864.633	557.571	459.617	1796.11	580.758	446.074
STX6	34.9653	31.8175	45.3491	33.4177	47.0324	98.322	83.962	69.7777	48.371	36.9968	35.8154	45.0659	47.5637	25.1092	24.3152	48.8435	37.7468	82.4259	38.3333	33.3802	63.5312	30.2424
RGS8	0	0.0821224	0.081277	0.0987983	0.0401609	0.300171	0.211543	0.116075	0.536084	0.270205	0	1.85874	0.220217	0.441526	0.414541	0.067425	0.0222193	0	0.0584586	0.0277302	0.262659	0.248038
RNASEL	8.22015	7.64067	9.32212	8.89525	8.8113	10.5237	10.1575	9.52811	11.6105	11.5122	9.59828	8.01454	8.13185	9.60829	9.30338	10.3478	11.3429	11.9932	13.6092	11.0158	10.3661	13.1351
DHX9	151.981	101.382	113.304	99.9225	118.535	131.429	107.242	76.4935	85.8264	84.6169	152.464	95.1491	88.7605	79.5596	75.528	101.613	118.714	147.865	127.619	101.437	107.295	110.399
KIAA1614	0.241649	0.111686	0.0777433	0.0953915	0.429722	0.116537	0.0648276	0.0663286	0.144602	0.0746619	0.50433	0.102882	0.0550543	0.0271708	0.081549	0.277632	0.122206	0.108791	0.175376	0.0485278	0.118736	0.156848
CEP350	69.4432	14.5619	23.0897	17.9438	72.4462	19.1191	17.5376	15.9852	23.5701	24.2082	45.858	16.4235	12.4747	19.6343	18.5184	55.9945	26.452	23.6339	36.408	21.0611	16.9469	20.7549
NPL	95.9754	126.606	114.399	120.411	42.4782	109.951	140.611	208.063	100.265	99.855	76.1258	97.7211	165.885	92.2688	89.1399	64.4583	538.062	142.715	279.175	498.152	169.401	258.547
FAM129A	50.5824	121.728	149.437	161.634	39.0525	72.3837	39.0501	22.8336	56.2712	125.311	8.61763	83.7908	35.2477	109.767	113.795	13.5723	85.1368	67.4503	104.692	44.0598	23.1968	25.2342
PIGC	11.7998	9.99265	8.44928	9.33814	9.71492	12.7908	12.6209	9.30259	10.5982	8.84566	9.89047	11.9344	8.85727	7.85237	7.75055	13.4096	14.4425	13.9552	15.094	13.7126	12.6508	14.4373
ACBD6	30.4764	29.1633	26.8002	25.3094	34.5584	37.8498	31.5506	19.5139	23.1857	21.8262	34.9348	37.1371	27.9287	19.7328	20.2615	36.5364	31.7291	34.1153	26.5987	21.9762	16.0438	18.5846
LAMC1	0.245744	18.218	18.2803	9.79806	0.0963861	18.6071	22.1642	26.1865	19.7434	11.5157	0.228149	20.6245	23.3398	13.0556	10.3058	0.364888	4.51792	16.2061	12.3582	4.73146	6.80756	6.22648
RC3H1	26.5936	9.0893	11.188	9.44716	25.2973	10.7779	9.65249	9.57785	9.65305	10.0865	24.3959	7.43154	8.31644	9.86641	8.4811	21.9092	11.9577	10.8341	11.9295	9.62238	11.9744	11.9751
GPR55	0.638935	0.0952619	0.109547	0.0783573	0.401609	0.0282514	0.0682396	0.04643	0.134021	0.209765	0.792518	0.0514412	0.0388619	0.305672	0.142711	0.662352	0.0481417	0.0150056	0.210451	0.0450616	0	0
SP110	41.6168	24.548	23.0897	18.9829	53.7955	12.9038	13.839	37.605	42.8092	31.3829	41.311	17.418	29.8265	19.152	18.7936	45.5793	22.8636	12.5334	25.6555	47.1205	147.708	134.05
MRPL44	26.8639	53.8033	78.5278	77.2023	25.1247	73.9269	60.2487	50.108	79.2312	83.9698	30.6841	75.2825	45.7016	83.4416	86.6934	23.5115	58.1848	71.1867	76.0625	50.4586	98.5764	95.6405
CHRND	0	0	0	0	0	0	0	0	0	0.0177767	0	0	0	0.0169818	0.0203873	0	0	0	0	0	0	0
PAX3	0.0122872	0	0	0	0.0401609	0	0	0	0	0	0	0	0	0	0	0	0	0	0	0	0	0
DOCK10	120.73	35.9762	35.9881	38.5143	83.7636	63.0607	93.8601	73.4689	36.482	38.2874	73.8283	39.5103	56.1554	24.9258	23.7851	60.742	80.6596	128.065	79.5154	50.2679	113.951	46.208
TTLL4	7.6918	70.7665	98.1544	94.6249	10.6065	35.5438	37.873	86.3499	71.7613	95.2793	9.37813	59.3426	72.2928	89.1849	84.2265	14.3972	47.7307	37.5291	81.1873	68.9199	114.663	127.495
USP37	11.1445	6.24458	7.36794	6.63311	8.87154	6.40248	5.80719	5.88998	7.44875	7.56219	12.0839	7.94252	5.60259	7.59764	7.85929	8.3845	9.50614	8.18932	9.45471	9.46639	10.161	11.1106
HTR2B	10.5465	30.6546	21.072	27.0503	0	0.187166	1.822	1.63168	0.599568	0.504857	8.77374	19.1327	15.0719	13.6601	13.3944	8.87234	172.099	36.0172	168.945	24.0143	123.846	74.488
ITM2C	409.013	40.7688	39.854	33.6902	257.572	80.0504	77.7488	124.884	93.5996	62.7551	337.036	64.7988	95.9597	55.8632	53.7714	401.381	151.05	108.239	93.1129	125.937	103.088	69.7242
SLC19A3	0.00819148	0.0558432	0	0.0136274	0.0682735	0	0.0102359	0.162505	0.116387	0	0	0	0.113347	0.0101891	0	0.0158647	0	0	0	0.0485278	0.259061	0
SERPINE2	0.094202	0	0.197892	0.143087	0.156627	2.05176	0.648276	0.384706	5.06459	5.269	0.35223	2.55148	0.113347	1.40949	1.47128	0.138816	0.0111096	0.476428	0.300088	0	0.0647653	0.0620095
DNAJB2	57.0782	40.194	49.685	55.8789	82.2616	42.9316	28.4081	25.0059	57.2023	49.572	89.6506	69.377	23.505	58.2203	65.2902	71.0858	31.3477	38.812	58.4158	27.3385	42.7055	67.1344
WNT10A	0.0450531	0	0.0176689	0.0476957	0	0	0	0	0.0352687	0.063996	0.0640419	0.205765	0	0.0305672	0.0849469	0	0	0.0750281	0.0194862	0	0	0
TMBIM1	207.912	309.23	369.097	343.096	189.74	469.245	441.183	308.879	386.51	343.719	188.271	378.573	287.056	316.924	310.586	178.581	437.479	406.116	439.496	386.819	466.569	457.539
CYP27A1	3.95239	392.151	799.017	751.324	15.3696	467.918	558.125	1473.85	1139.69	1489.73	18.7202	785.02	1003.88	1302.64	1405.9	28.7191	681.706	478.128	1318.87	1549.69	1496.65	2652.23
EIF4E2	21.99	39.652	36.8114	36.1806	20.0804	41.6638	39.1422	32.1329	34.6162	31.038	18.6842	36.002	34.4996	31.8035	32.3002	22.3415	40.1502	47.7854	46.2564	32.4547	35.9088	32.5295
ARMC9	1.60143	16.6708	14.5062	16.8945	0.437754	2.00938	9.94592	4.51366	7.45933	5.58542	1.2288	8.96106	3.75341	5.6821	5.45019	0.848762	9.13582	5.78092	8.95196	1.85099	5.2352	5.08113
CAB39	135.548	164.705	116.375	127.739	118.989	98.9082	109.63	109.877	89.639	96.5592	128.108	111.535	114.872	87.8331	92.5411	123.078	170.14	143.064	141.318	153.272	77.9199	113.773
COX5B	88.8488	283.871	349.686	366.276	97.7958	271.224	234.563	164.87	164.335	271.165	110.38	293.781	174.04	275.859	314.307	107.364	234.68	227.365	216.542	173.671	163.439	174.892
REV1	37.2876	9.60503	11.5519	9.93093	28.8074	12.8014	9.92204	7.85662	10.1574	8.67145	32.4492	8.47065	7.50358	8.79316	8.14471	37.528	13.1316	15.8422	15.7994	11.8755	14.8852	15.5461
TSGA10	1.40484	0.561717	0.745629	0.630265	1.71487	0.575623	0.583448	0.514047	0.581934	0.590185	1.92126	0.545277	0.51492	0.536624	0.645596	2.64544	1.00357	0.724021	0.966516	0.870035	1.14419	1.21101
MFSD9	5.1852	7.23334	6.64705	6.69103	6.15265	11.2229	11.1094	8.11199	10.101	7.49819	4.55898	9.0948	7.51006	6.44628	6.72779	6.45694	8.52479	11.6519	8.60121	7.00187	10.6575	9.75373
TMEM127	70.9423	117.248	114.693	114.112	60.6389	113.062	122.821	120.058	115.103	103.3	55.4923	136.155	105.607	103.399	103.309	65.3111	147.343	119.19	129.852	109.697	100.264	101.488
EDAR	0	0	0	0	0	0	0	0	0	0	0	0.0171471	0	0	0	0	0	0	0	0	0	0
TGFBRAP1	53.2528	24.4889	27.4469	28.0587	45.2292	34.6716	33.103	23.3178	28.1621	27.4187	47.0788	26.9003	26.0601	24.7526	23.4997	56.7996	39.3059	36.4674	33.3409	32.0873	32.8	30.1147
GCC2	25.07	8.53416	12.7464	9.47442	24.2291	12.7661	13.1156	12.4267	13.0424	11.6366	27.8542	8.11399	7.51653	10.8242	9.05194	28.4454	16.0608	18.8733	20.2773	10.9604	14.6298	17.8368
MRPS9	28.8381	32.2577	32.7688	29.677	30.9761	33.4885	27.2037	17.6865	19.8387	24.0127	28.1944	22.6959	15.6549	17.0667	18.4675	37.4368	28.2037	33.4625	33.6644	26.7388	27.4209	29.4217
GPR45	0.0286702	0	0	0	0.0522092	0	0	0	0	0	0	0	0	0	0	0	0	0	0	0	0	0
C2orf49	9.27275	8.02828	8.22665	7.5223	9.86352	10.5413	9.2567	7.0043	8.71137	7.48753	13.5008	10.9227	6.49965	6.67723	6.15015	9.36415	10.6171	12.7248	11.5125	9.20989	11.8449	10.8699
ANKRD36	6.25419	0.78509	1.27216	0.913032	7.69884	1.16184	0.941706	1.13754	1.62589	1.03105	5.76777	0.627583	0.864677	0.82871	0.747533	5.31071	2.04417	1.65062	1.95252	1.58409	1.05783	0.78059
EPC2	42.1533	20.4091	23.4961	22.6998	37.8275	17.4311	13.9379	12.5228	23.295	19.3054	39.9381	22.4112	13.2357	22.4669	23.2483	35.0769	20.2788	20.1938	27.3859	18.3921	27.8635	33.3903
ARHGEF4	0.245744	0	0.0141351	0.00681368	0.799202	0.113006	0.0375318	0.0198986	0.0423225	0.010666	1.537	0.727036	0.0323849	0.0645307	0.054366	0.214174	0.00370321	0	0.0233834	0	0	0.0109429
ISCU	72.212	122.49	162.579	180.334	71.3418	142.726	83.225	84.2274	155.962	162.855	66.3594	162.492	77.5003	189.398	200.682	91.7615	71.8349	143.379	196.086	68.5282	143.912	195.45
ALDH1L2	1.06489	7.64067	24.8884	20.7136	2.59038	24.7906	20.1307	4.63637	21.4152	26.793	1.31286	10.9981	4.23918	17.6712	16.6054	4.02567	45.9124	37.8742	41.2016	3.65692	3.86793	4.98994
STAB2	0	0	0.0141351	0	0	0	0	0	0	0	0	0	0	0	0.00679575	0	0.00370321	0	0	0	0	0
USP44	0.0696275	0.0821224	0.0353378	0.0306615	0.289158	0.109474	0.116007	0.116075	0.193978	0.0604406	0.540353	0.195477	0.181355	0.0883052	0.054366	0.400584	0.325883	0.21383	0.0935338	0.294633	0.5613	0.561733
SCYL2	36.3988	36.2488	36.875	36.678	30.4259	29.1802	29.1485	31.6387	32.6588	33.5268	33.0456	29.7467	33.6317	31.2974	29.8266	26.7876	34.425	36.4712	41.2445	34.6731	31.2241	39.4782
CKAP4	34.0643	126.009	107.876	91	35.2854	74.5237	74.6336	133.088	176.023	109.124	25.4006	107.08	132.25	108.194	109.232	28.2075	47.9677	113.623	77.7227	48.9403	153.35	106.985
PLXNC1	7.4911	36.5083	18.9729	14.7516	19.6869	7.61023	8.6016	25.7521	20.1878	12.7921	2.91391	13.2821	39.3056	9.56413	9.70433	4.26364	26.715	20.9028	17.7636	60.2126	26.6581	29.9178
APPL2	189.268	17.4789	20.973	22.618	132.519	33.432	24.1056	24.1635	19.8528	22.6439	136.257	24.925	28.2105	20.0725	21.0125	164.493	64.7173	43.4638	43.1347	55.3425	24.9275	29.2721
PWP1	38.4958	56.1816	58.2509	52.7958	41.7312	65.3597	56.4648	37.6183	46.5194	49.6146	35.9115	49.9597	47.2755	49.5426	51.4472	44.6235	48.1084	67.6979	65.4931	52.7532	53.8128	51.4278
DRAM1	8.51504	98.6355	140.549	113.018	9.30126	92.428	68.3078	75.7937	229.197	163.403	9.40615	123.058	62.4996	169.149	157.566	10.8713	60.9623	77.5866	201.671	97.1423	107.316	230.989
KIAA1033	101.64	71.9031	85.4964	76.4767	101.623	71.296	69.1199	77.4785	82.8533	80.8198	92.9768	58.0908	73.3518	66.2221	63.3874	111.541	108.845	93.8752	118.878	94.2099	107.046	102.235
SLC41A2	2.14617	53.7212	77.5736	63.5239	1.45784	22.4175	15.8009	26.0638	40.7953	55.872	1.86522	31.2008	28.4242	53.3907	52.453	1.81254	11.8614	20.13	31.1351	18.5758	13.7842	21.8419
VILL	13.5282	2.36841	1.82697	1.98959	16.8073	4.61558	2.61358	1.90695	5.34674	4.01752	14.1372	3.32996	1.79412	3.21635	3.61194	19.4581	5.46964	3.26372	5.00016	7.04347	4.45801	8.29468
FLNB	0.798669	32.9771	36.5994	25.9363	1.498	7.25355	11.1265	52.7412	30.1124	45.75	1.64107	27.185	55.3393	38.7796	34.1962	1.30487	5.02155	7.68663	10.3472	5.02956	9.04916	5.2854
NEK3	44.3855	10.3671	7.55876	8.59886	28.6749	7.6526	5.17938	6.53337	6.31663	6.27516	34.1703	6.50217	7.17649	5.63795	5.84774	55.5344	23.7968	11.0066	16.4892	18.0628	23.3911	21.4626
PCDH8	0	0	0.0176689	0	0	0.0282514	0	0.00663286	0	0	0.052034	0	0	0	0	0	0	0	0	0.0311965	0.0143923	0
VPS36	37.734	22.5639	26.5811	23.824	39.5063	31.5462	25.525	16.9271	21.5527	20.7169	35.8194	22.7096	18.563	19.726	19.4936	41.8313	42.2684	42.6085	43.7037	28.7077	25.6974	27.1602
RNASEH2B	36.5504	23.9535	28.7332	28.2665	33.7592	51.1668	64.8583	18.8108	22.3357	24.8944	33.7421	25.7755	18.8869	22.6639	22.5211	47.7449	54.9853	55.307	47.8192	35.609	39.2946	39.6788
CKAP2	11.808	3.73821	2.70335	3.30804	18.1085	11.0816	11.0992	8.7189	5.04343	3.84687	11.4355	3.87181	4.56951	2.44538	2.86441	12.1484	8.67292	16.0185	10.3004	6.06945	6.90111	6.12435
LECT1	0.258031	0.269361	0.15902	0.0476957	0.112451	0.07416	0.0682396	0.112759	0.0740643	0.0995493	0.828542	1.8656	0.100393	0.129061	0.108732	0.0515603	0	0	0.132506	0.038129	0.230277	0
TBC1D4	111.953	11.5628	18.3191	15.0684	98.346	35.3708	23.2629	14.1147	11.4694	21.3889	76.2138	11.029	12.5945	13.0624	13.809	92.8601	28.0592	57.3065	41.8096	15.4284	16.4144	9.68807
THSD1	1.17957	0.16096	0.098946	0.310022	1.89158	0.409646	0.201307	0.145923	0.0564299	0.0959939	1.3809	0.274353	0.239648	0.156232	0.105334	2.86755	0.259225	0.172565	0.300088	0.322363	0.262659	0.481485
BORA	5.88967	6.10005	5.18406	3.88379	5.77514	6.92513	6.16545	5.39915	5.95689	6.49203	3.81049	3.63518	3.19963	5.26775	5.49776	6.7663	7.51011	8.1368	7.31902	8.82167	12.2514	13.9813
LRCH1	77.8723	39.7834	94.9493	99.9362	79.0768	45.7991	34.42	20.3529	60.0944	125.713	51.2455	60.0833	16.1892	113.435	119.449	87.125	78.4895	50.16	159.818	27.4668	30.8535	52.8175
SUCLA2	18.7994	26.0131	31.2139	27.8441	18.5262	31.4156	25.9379	19.7228	21.2953	24.0909	20.2733	23.1485	19.2658	21.6518	22.3988	19.5929	31.1884	38.5307	34.8725	27.1513	23.3875	27.8131
RCBTB1	52.0282	17.4264	17.1707	15.5045	41.8276	21.8101	24.4571	19.8057	20.9002	15.7181	35.199	19.4619	24.0555	15.2564	13.7274	59.4292	56.8147	35.5446	36.0573	47.994	28.3132	30.7202
MED4	47.9324	42.5755	45.4904	42.2278	38.3777	46.5901	39.7666	37.2435	40.5484	38.5007	40.8147	46.3657	35.7432	42.7873	43.8224	43.5883	45.5902	55.0931	54.8303	44.2123	49.9017	51.6211
PHF11	50.8281	27.2843	26.1959	27.5477	44.2814	20.8284	19.1753	28.2958	27.5237	22.6332	38.293	18.1896	29.2792	21.1797	20.5809	56.8274	33.3622	28.9233	34.0034	45.377	79.503	79.4633
RPL13AP25	7.48291	13.9641	9.82745	13.4706	9.88761	20.0197	11.8976	5.72416	8.59499	9.85538	9.182	11.2005	7.71408	14.4719	15.5249	17.8359	11.1578	18.2056	11.5202	8.60676	9.55648	7.87521
COG3	43.038	18.0833	23.3018	22.0899	34.3737	21.5947	17.425	13.929	30.0666	29.6337	34.7347	24.2185	15.9819	31.4299	33.5438	32.6575	19.5863	23.9152	28.4031	17.4874	19.3576	24.7965
LMO7	10.354	0.591281	0.576007	0.585976	5.89562	3.49611	2.3065	1.02809	0.715955	0.519078	6.25209	0.898506	1.09137	0.458508	0.468907	6.4728	2.51818	7.63411	1.96421	1.58409	2.58702	0.890019
SCEL	0	0	0	0	0	0	0	0	0	0	0.0160105	0	0	0	0	0	0	0	0	0	0	0.0145905
ITM2B	3386.98	619.134	534.732	531.681	3212.33	669.566	674.33	874.065	567.128	528.759	3866.07	644.239	836.324	620.996	627.024	3332	913.908	987.535	1011.31	868.267	889.994	729.615
SPRY2	328.122	28.0004	52.6852	65.9019	288.219	29.1484	18.974	7.03083	34.5774	57.3333	221.969	50.9679	14.0324	80.4902	89.5986	281.031	19.2011	40.8078	45.3678	6.42301	17.4579	14.7801
NUDT15	15.0314	17.6662	21.3723	19.3815	14.8154	16.0115	18.957	8.12526	11.1661	17.99	18.1038	21.0532	13.077	19.22	18.9805	12.4538	14.0944	23.1762	20.2657	11.6744	16.8174	15.7686
EDNRB	2.34276	20.4912	13.3471	18.9829	1.78314	5.59025	5.88566	22.6678	2.29599	8.68212	3.71443	8.00082	30.5778	16.9614	16.6564	2.08621	24.0116	4.22033	8.4726	16.6589	1.6731	2.81231
RCBTB2	110.597	67.6655	97.9706	67.745	82.3057	46.7702	52.7663	89.8653	20.0467	34.5365	83.4746	50.7073	90.5708	53.7575	60.8865	102.145	77.2638	68.0843	52.8193	69.4849	79.226	30.7202
LCP1	556.304	1148.6	876.587	1027.35	582.867	727.421	744.504	753.828	706.118	784.928	286.339	721.089	764.07	598.091	605.117	272.516	853.053	946.041	1109.46	673.268	713.451	901.676
SETDB2	11.894	7.09209	12.7499	10.2103	12.8676	14.7366	13.0952	4.30473	16.996	14.4489	12.4521	12.6237	5.35646	14.5126	14.7366	11.5931	21.7675	19.4623	29.1397	13.2446	16.3928	20.3683
SCRN1	77.4258	39.7932	22.2275	26.1066	75.4141	31.2496	26.9239	30.9357	36.7782	22.8608	64.6142	40.8306	29.2565	17.3859	16.986	66.9888	43.8423	40.0838	50.9915	48.8329	32.048	37.1291
C7orf25	0.712658	0.752241	0.823372	0.763132	0.90362	0.71688	0.94853	0.669919	0.243354	0.465748	0.768502	0.325794	0.534351	0.50266	0.397551	1.0431	0.648062	0.814055	0.841804	0.703654	0.48574	0.532552
TNS3	61.0552	130.075	193.528	115.413	42.6991	205.303	214.562	439.699	317.888	311.93	40.5945	190.61	373.715	213.62	195.68	34.9857	167.259	166.6	181.074	289.985	251.689	228.651
SPDYE1	0.0204787	0	0	0	0.0361448	0	0	0	0	0	0.0800523	0	0.0161924	0.0203781	0	0.0634589	0.0370321	0.0225084	0	0	0	0
CHST12	20.1674	18.6188	14.3083	16.6901	18.7431	24.6282	20.9769	19.169	25.4816	19.3837	13.1246	20.3604	19.3791	20.3374	19.0961	17.2053	23.8005	25.8397	24.3071	18.4544	38.9671	29.2502
IGF2BP3	6.1477	3.76449	4.26881	4.00644	4.04019	2.8993	2.96842	3.27	3.17771	2.74472	3.66239	2.19139	2.97617	2.19404	2.13047	2.23296	3.98095	2.88483	3.54259	3.87529	3.32462	2.83785
GPNMB	13.1596	170.177	469.287	277.208	24.9239	2453.57	2397.34	578.734	1022.08	1021.38	7.645	771.186	316.358	870.404	802.317	11.8549	6116.76	2437.08	4562.26	1743.62	871.212	729.925
RAPGEF5	2.95303	0.676688	0.505331	0.490585	7.3133	0.490868	0.252486	0.623489	0.458493	0.316424	17.3513	1.64269	0.812861	0.730216	0.652392	3.02619	0.0666578	0.168813	0.0272807	0.221842	0.41018	0.284514
RAC1	813.475	502.641	480.393	463.575	712.47	550.518	501.674	509.971	537.033	467.416	752.256	531.916	489.799	470.208	453.569	871.163	634.593	699.401	649.012	610.407	596.877	598.84
KDELR2	135.462	96.3033	91.578	97.2959	98.2135	112.932	113.551	88.4194	155.482	152.154	109.019	139.666	97.2033	168.816	177.406	91.5592	94.7133	142.062	143.266	79.2598	76.2684	83.2788
NUPL2	26.4667	13.6323	16.2837	16.128	26.213	13.2217	11.5154	8.97426	10.369	11.2775	25.1444	10.5866	11.4383	10.0634	9.95578	24.7529	12.602	17.0201	15.2772	12.7074	19.3109	20.9847
IL6	14.8757	170.45	42.0238	139.892	24.7913	5.22651	4.5857	25.8416	46.0539	28.144	39.9101	320.235	47.5928	42.0571	44.5631	11.8946	0.948022	0.663999	0.397519	12.4751	25.1937	30.4394
ZDHHC4	24.6441	25.0112	23.1003	22.526	22.711	31.5392	27.9851	26.0273	30.7861	25.5059	24.9763	32.7646	27.7895	28.1558	27.9611	24.2928	32.2883	33.335	33.3331	29.6297	35.2179	43.2024
AOAH	286.206	63.6186	26.8956	46.5749	138.535	23.2509	7.15492	27.8879	9.22277	11.6224	233.745	6.79367	20.5029	7.6384	8.17529	216.426	123.065	44.4729	109.489	162.669	50.3263	75.5823
BZW2	10.5383	23.3622	26.9522	22.3182	13.4941	21.2027	15.1901	10.0388	10.8733	19.0566	12.4121	12.8534	14.6412	18.2384	16.4151	13.6833	11.2578	27.6141	16.1891	14.1909	10.3229	9.4218
DGKB	0	0	0	0	0.00803218	0	0	0	0	0	0	0	0	0	0	0	0	0	0	0	0	0
TBRG4	24.513	36.4098	42.2959	41.6145	31.1729	45.0398	35.8326	24.6179	36.4432	42.6817	23.8436	30.899	21.0048	30.8593	30.5605	26.8907	32.3883	40.5752	38.1618	30.0595	38.7549	33.3502
DDX56	57.7294	39.6585	41.2958	41.87	48.5947	44.3265	35.6927	27.1549	33.671	37.9994	47.0908	38.8621	29.059	35.75	33.5608	52.3615	39.1244	47.7666	42.7839	35.5328	39.6076	39.8393
HUS1	18.7175	25.6386	26.1641	24.1647	21.4218	20.3057	22.2495	17.3781	22.9776	23.2803	15.6662	20.0003	16.9211	20.317	20.7644	16.5112	18.9641	20.7228	21.996	16.3296	35.1244	29.3268
NACAD	3.38308	0.745671	0.530068	0.7972	12.1567	2.88164	1.88	1.06457	1.75286	0.963495	18.8924	5.79228	1.13347	1.24307	1.51545	3.90272	0.251818	0.630236	0.393621	0.23224	0.921107	0.787885
C7orf69	0	0	0	0	0	0	0	0	0	0	0	0	0.0485773	0	0	0	0	0.24009	0	0	0	0
DBNL	61.3419	68.5229	53.0209	53.3204	59.7514	54.4475	54.6019	63.0221	42.8656	48.2565	49.0321	54.1847	68.4908	42.6344	43.6525	61.9239	66.8022	52.9886	56.8646	73.2389	47.8364	48.3674
CCM2	24.7014	41.8496	36.3344	43.243	29.8235	31.578	27.7906	31.5558	34.447	33.0041	24.3639	34.3696	31.5882	31.4944	35.2462	34.2004	39.5688	31.5043	39.2647	37.4254	34.7574	44.3076
MYO1G	6.6269	56.1783	37.9069	47.832	7.19282	17.0603	31.1377	117.554	83.8196	47.2006	5.63969	73.3277	138.154	55.3877	58.26	4.43419	138.208	22.092	10.6745	157.494	144.761	154.137
TTYH3	273.268	197.379	385.426	230.111	137.447	305.352	340.574	288.762	199.272	273.782	200.995	218.423	273.633	278.413	224.498	122.261	344.662	307.495	420.68	273.888	230.744	220.805
MMD2	0.0860105	0	0	0	0.0361448	0	0	0	0	0	0.0280183	0	0	0	0.0713554	0	0	0	0	0	0	0
CIDEB	18.5701	15.0875	3.18747	5.25675	22.8194	8.95217	12.9451	6.78873	5.87224	2.57761	24.8002	6.7628	9.41105	2.8835	2.96974	17.6336	30.8552	12.4472	9.02211	24.2674	14.5902	13.9886
RP11-84C10.2	1.51952	0.269361	0	0	1.00804	0.490868	1.61728	3.21694	0.250408	0	1.56502	2.13652	2.8272	0	0.1597	1.81651	0.988757	1.15168	0	3.74704	1.29531	0.24439
TTC5	4.63228	4.97662	5.03211	4.8343	4.64662	4.97578	4.85525	3.40266	4.1476	4.95969	4.18674	5.32931	3.58501	4.05864	3.63912	4.78718	4.40682	4.50544	5.05472	3.49747	3.97227	3.93578
NKX2-8	0	0	0	0	0	0	0	0.0729615	0	0	0	0	0	0	0	0	0	0	0	0	0	0
NKX2-1	0	0	0	0	0	0	0	0	0	0	0.0240157	0	0	0	0	0	0	0	0	0	0	0
ZFHX2	0.782286	3.19949	4.49851	3.89061	0.963861	2.1683	1.84929	3.24015	1.8904	4.18818	1.39291	2.42802	2.93083	3.22314	3.07848	0.658386	0.781377	1.78567	3.07492	1.41077	2.76332	2.93633
MTHFS	16.8294	35.7035	39.1084	39.3592	21.3897	31.1472	31.3527	31.4497	42.4071	31.39	10.715	33.2825	30.4645	30.7947	33.972	16.0511	22.8229	23.0336	21.2361	23.6261	55.6082	46.7807
ADAMTS7	0.0122872	0.114971	0.049473	0.0102205	0.0722896	0.109474	0.0648276	0.0198986	0.197505	0.0568853	0.256167	0.329224	0.0615313	0.0883052	0.197077	0.0198309	0.00740642	0.0600225	0.0272807	0	0.0323827	0.0693047
ABHD17C	1.7284	1.09059	1.92945	1.32526	2.75504	0.79104	0.941706	0.785994	0.758277	1.0986	1.33287	0.778477	0.667129	0.740405	0.710156	1.11846	0.381431	1.72189	1.42639	0.506076	0.903117	0.375705
IREB2	24.0174	23.2078	29.0654	24.8529	18.0403	24.7518	23.239	24.4089	21.2635	23.8172	19.7729	20.7788	23.6118	22.9865	21.1008	16.8721	27.1445	29.8649	31.4936	27.5985	27.9103	28.6301
ALPK3	32.9994	11.6778	23.5633	13.859	25.0524	21.2345	42.3904	10.8447	15.0068	15.0497	38.0529	15.5935	9.10663	11.0348	12.076	21.3142	18.4383	23.8064	17.6311	10.9222	20.7105	12.6098
TM6SF1	341.949	59.7522	86.4611	74.8959	279.106	115.873	95.863	69.1542	69.9837	88.0549	322.099	71.5993	68.9669	83.6454	74.5256	384.783	104.042	154.993	161.845	48.5278	54.8203	40.0253
CIB2	2.25675	4.64156	5.14872	5.6315	5.89562	11.6431	11.4062	11.9425	16.079	13.3218	5.33549	8.00425	9.56974	9.30941	9.89122	6.62748	6.98426	8.013	6.27066	11.4144	21.8619	13.6129
CALCOCO2	37.091	14.4108	27.5812	27.1082	65.9281	25.5852	16.6163	12.0187	24.8503	31.39	50.1008	24.2494	10.4538	29.7521	30.1833	55.8874	24.119	30.4839	38.9062	12.9673	33.0483	38.9675
RSAD1	24.4516	20.2744	24.8354	27.1695	29.8556	25.956	24.9143	12.168	21.1436	22.8963	25.2485	21.7528	12.6463	22.7895	21.8076	31.2019	25.904	29.2422	25.8621	19.6503	23.8192	27.1966
NMT1	40.8181	66.1184	71.7076	72.0001	39.9802	80.068	69.3553	57.9878	74.089	73.126	35.8394	73.8524	58.7138	68.8475	66.6289	43.0727	71.4164	83.5475	86.7916	64.2821	95.7879	104.351
MYCBPAP	0.696275	0.0886922	0.098946	0.0613231	1.20884	0.0459086	0.0102359	0.0895436	0.0564299	0.131547	0.468306	0.0445824	0.0615313	0.047549	0.0101936	1.87997	0.0481417	0.120045	0.109123	0.273836	0.0863538	0.164143
SRSF1	166.852	155.149	161.24	154.023	167.507	194.575	162.987	114.758	143.448	137.918	165.184	147.928	127.619	116.682	117.325	180.556	167.655	233.713	198.311	170.26	144.812	128.947
VEZF1	67.0923	32.1755	39.1437	35.3187	58.2694	45.3117	40.2887	43.9029	46.2126	37.9674	73.8883	48.0358	39.244	38.3618	38.7018	54.2692	53.0966	53.1799	50.0757	45.9593	78.0242	60.441
CHAD	0.0286702	0.0525583	0	0	0	0.0317828	0	0	0	0	0.0800523	0.0788765	0	0	0	0.138816	0	0	0.0389724	0	0	0
TACO1	14.1221	36.4065	39.8116	43.1169	13.3856	33.9759	27.5381	23.5268	29.0685	34.2129	15.334	36.633	25.5484	31.5148	32.7793	12.43	25.8817	31.5493	28.8396	30.3958	33.4153	34.5904
TEX2	12.3241	15.7379	23.7541	19.2759	20.3053	24.8047	31.5949	19.9616	27.1569	26.7432	17.0271	24.5889	17.9736	23.4247	22.9526	27.914	30.7774	28.4769	39.1634	21.1339	21.8475	19.7373
DCAF7	43.5582	58.0605	66.368	68.9135	39.6428	74.5343	65.1859	45.6706	56.3911	71.3626	41.8674	72.0588	42.5926	65.407	64.1757	43.8382	94.9022	79.7286	101.769	73.7796	64.9129	72.9961
GH2	0	0	0	0	0	0	0	0	0	0	0	0	0	0	0	0	0	0	0	0	0	0
CSH1	0	0	0	0	0	0	0	0	0	0	0	0	0	0	0	0	0	0	0	0	0	0
LIMD2	136.798	46.547	29.493	38.7494	114.218	41.9569	22.618	43.5713	13.3951	26.0783	105.389	25.9024	36.7925	18.6188	21.9265	153.356	29.8294	64.0102	62.3792	47.2176	40.1437	41.4625
BRIP1	0.696275	0.0558432	0.0318041	0.0613231	0.686751	0.240137	0.392378	0.235467	0.0317418	0.127992	0.784513	0.0274353	0.0712468	0.0135854	0.0203873	1.08673	0.1148	0.904089	0.136403	0.221842	0.323827	0.379352
KAT7	42.0387	20.5437	25.7578	24.9006	37.442	25.0767	20.4446	19.5736	22.9529	23.6181	33.714	22.1266	16.743	24.4741	22.9866	37.3138	27.9	25.2657	30.3634	22.3783	28.8458	31.5701
RTP4	3.35441	10.873	10.2197	11.28	3.53817	8.30945	8.14781	18.2404	16.7703	10.9149	2.65373	6.36842	11.814	8.24295	8.6408	3.03413	5.71405	7.42028	6.48111	10.9014	100.645	84.6466
ACTL6A	21.4289	25.7634	25.9698	26.3962	18.1367	35.3566	30.7453	21.9846	29.6963	27.2374	17.3834	32.1336	22.5172	24.1277	25.3583	17.5741	30.3552	37.7129	30.8155	26.1946	33.7787	27.8933
NDUFB5	14.5726	26.3416	32.8112	32.7601	16.6146	28.7705	26.8966	17.7993	16.795	29.687	18.5882	25.436	17.3454	28.2814	28.8072	22.635	27.9148	33.47	29.2644	21.8861	16.731	21.3714
MRPL47	39.3887	62.0188	67.0818	69.5267	33.2613	66.0942	57.3656	39.2632	35.498	54.3148	36.9682	72.7378	42.6412	51.0981	54.8791	27.5213	49.6526	65.0644	57.2427	44.0945	44.2527	54.1525
TRA2B	174.892	30.0798	34.6276	33.7686	200.246	32.6763	29.1042	24.1204	27.2733	31.3047	195.064	32.1885	25.2829	31.5351	29.9421	194.72	29.122	39.296	35.0596	31.2831	31.3284	32.3434
SCN2A	0.0122872	0	0.0106014	0	0.0240965	0.0282514	0	0	0	0	0.0120079	0	0	0.00339635	0	0.0118985	0.00370321	0	0	0	0.00359807	0.0109429
TBR1	0.00409574	0.00656979	0.00706757	0.0170342	0.0481931	0.0317828	0	0	0.0141075	0.0177767	0.052034	0.0205765	0.0291464	0.00679271	0.00679575	0.130884	0.0333289	0.0150056	0.015589	0.0138651	0.0179904	0.0182381
2021-03-07	76.2708	41.4324	48.6249	45.6891	66.0245	40.0605	34.9557	42.258	42.7598	42.3902	56.7411	38.2277	38.0749	40.5117	40.1017	75.0084	47.4492	46.9338	52.375	44.0009	62.5885	59.3248
ERMN	18.3612	1.63259	1.91884	1.60121	58.3698	2.76158	1.84929	1.82735	0.641891	1.21237	102.243	2.58921	2.12121	1.4876	1.4407	15.7299	1.45906	1.33175	2.04605	1.44544	1.44643	2.66641
GALNT5	0	0	0.0176689	0	0	0	0	0.00331643	0.0176344	0.00711066	0	0	0	0.00679271	0	0	0	0	0	0	0	0
SCN7A	0	0	0	0	0	0	0	0.00663286	0	0	0	0	0.00647698	0	0	0	0	0	0	0	0	0
TANK	29.432	78.4761	80.9696	82.4114	37.0283	36.3172	33.1235	39.5683	78.2366	66.8651	36.8241	62.0346	43.752	76.2515	75.6945	29.2863	55.363	45.1482	81.6199	47.4048	87.4404	110.917
BLK	0.0204787	0	0	0	0.0200804	0	0	0	0.0246881	0	0	0	0	0	0	0.0356956	0.0222193	0	0	0.0138651	0	0.0109429
GATA4	0	0.0755526	0.0424054	0.109019	0	0	0	0	0	0	0.0480314	0	0	0	0	0	0	0	0	0	0	0.0145905
SKIL	322.728	34.3436	52.035	34.0854	304.267	58.5475	52.756	57.948	37.9915	40.4348	284.118	36.0911	48.9303	33.8549	31.1177	261.768	29.622	87.3477	39.4674	39.5051	77.5565	43.8079
EPRS	55.743	119.478	190.626	173.626	54.6268	150.478	128.778	67.2705	115.029	178.865	57.7818	123.311	73.3324	159.177	152.391	54.4675	163.289	180.75	190.088	71.2527	57.0511	83.7821
HLX	27.8592	65.7275	53.2683	60.0114	110.559	22.2692	18.0596	30.7632	33.0962	36.1862	61.0599	34.6885	28.6639	31.9427	33.4555	43.5407	46.3346	19.6611	33.5786	44.5278	35.844	54.5829
VPS45	17.7141	13.1889	16.054	15.9713	13.1286	16.4388	11.9726	10.3108	10.7358	12.3192	18.5081	10.4357	9.83853	10.634	10.5198	18.4943	18.0643	21.278	20.0084	17.6156	14.4679	17.9062
IL10	18.0991	31.7978	3.66807	12.2203	28.5986	16.4388	37.6103	38.3943	6.27783	6.26094	45.3136	58.3823	102.965	6.63648	7.50251	23.9557	39.0355	23.8364	11.567	61.977	69.853	16.334
KCTD3	12.5493	6.16246	6.40675	5.31126	18.1367	11.0957	10.7511	7.12369	4.99052	6.2716	15.8023	5.66539	7.56187	4.54432	4.91333	18.0025	10.2283	13.9815	10.2342	9.71943	7.64231	6.27755
RPS6KC1	14.675	12.8768	15.3402	15.3955	14.3133	15.623	14.129	11.8828	19.232	18.0931	13.2967	14.2664	13.5563	20.1947	18.3112	12.3388	15.3128	19.3685	21.2127	14.34	32.156	30.6363
RASSF5	189.231	109.84	107.83	137.152	157.607	47.0669	43.5778	63.0288	45.1722	116.402	239.613	94.1991	61.4601	107.196	119.541	114.674	64.9839	70.8228	96.1294	56.3928	90.2577	92.3139
CBWD2	14.7406	7.01654	6.51276	7.47801	17.3696	6.22944	6.67383	4.82209	4.25693	5.08768	5.37551	6.18323	5.09414	6.08627	5.87153	9.60608	7.32125	8.63573	7.79448	7.71246	12.2406	13.985
IL36G	0	4.52987	1.56193	6.43892	0	0.17304	0.122831	0.640071	10.3302	4.76059	0	19.2562	1.13995	7.98483	6.7142	0	0.0740642	0	0.0506641	0.412487	0.773586	3.14789
IL1RN	19.6595	164.205	1068	375.362	30.1006	806.062	250.856	19.4144	401.034	587.76	24.6881	279.96	7.6817	423.006	335.788	8.48366	13.3093	694.952	421.261	26.153	85.5838	176.986
IL36A	0	0	0	0	0	0	0	0	0	0	0	0.0788765	0	0.118872	0.132517	0	0	0	0	0	0	0
IL36RN	0	1.05117	6.99336	3.07978	0	2.08354	1.64799	0.258682	6.91619	5.32233	0	10.0276	0.136017	4.73112	4.8012	0	0.0481417	2.02951	1.59397	0.173314	0.762792	1.87488
IL36B	0.0286702	0.157675	0.872845	0.214631	0	1.15125	0.508385	0.0729615	1.17798	1.61412	0	2.64751	0	1.5793	1.47468	0	0.0259225	5.58209	3.69458	0.270369	0	0.222505
IL1F10	0	0	0	0	0	0	0	0	0.0387956	0	0	0.0445824	0	0.0339635	0	0	0	0	0	0	0	0
CFC1	0	0	0	0	0	0	0	0	0	0	0	0	0	0	0	0	0	0	0	0	0	0
SMPD4	32.3727	18.6122	23.3053	22.526	30.6548	28.3468	22.8261	14.6653	23.0693	24.834	31.9409	26.0807	15.0298	23.2786	25.4263	26.4703	24.4745	27.6554	29.3462	16.7837	18.3214	20.299
WDR33	22.0064	15.0974	18.3015	16.53	21.2371	18.3493	16.4492	12.3968	14.6471	15.2773	19.0845	18.3919	14.6056	17.2671	17.3733	18.177	18.7382	19.226	21.0178	16.8946	19.8902	19.7774
CCDC115	32.5283	57.6762	76.5312	82.3705	31.0082	38.1641	28.0226	23.8849	78.8221	57.1484	37.5806	54.4351	20.4932	58.4716	65.4227	36.1834	37.5209	36.2723	48.3024	31.6748	27.9858	54.0686
SAP130	29.5057	19.5845	25.2171	22.5124	25.4339	27.1991	26.6578	24.4786	31.6713	30.8318	26.9056	28.3784	22.216	29.7623	28.0019	20.0609	26.9186	27.8654	31.2442	24.101	38.1108	30.3664
BIN1	983.358	69.9453	122.873	107.179	555.441	77.4089	69.2905	67.297	118.827	123.761	293.972	120.551	92.6273	136.153	146.34	419.439	88.2401	71.7119	83.4321	73.1973	101.534	78.0225
IMP4	41.6659	52.9426	66.6507	64.8457	42.3175	63.4986	52.4489	26.7337	58.1334	68.1806	37.0122	59.929	33.052	61.6167	68.3041	42.7038	45.3977	65.6233	57.3401	39.311	52.6758	50.7566
HS6ST1	75.038	32.826	48.1973	46.5408	115.691	36.5397	27.2139	35.3134	35.4909	63.7684	118.513	71.2941	41.7668	112.26	116.126	98.0003	54.9779	29.5011	81.5498	43.3042	23.6357	29.0022
UGGT1	39.659	24.8568	32.638	28.5697	30.4902	44.0122	44.5024	25.1916	32.0839	32.3962	30.568	36.1117	28.4858	29.7962	27.9102	28.6636	39.0985	43.6589	41.72	28.569	18.9403	22.349
GYPC	63.2464	34.3501	53.3283	45.2019	63.5305	105.526	116.621	59.5266	136.335	81.6233	62.0566	54.562	32.3298	58.4954	59.6225	73.1879	225.707	77.6766	77.9487	36.9297	49.4231	66.3866
STAM	30.0054	20.3828	24.9096	22.9825	26.1287	30.7517	32.2534	21.1091	28.081	26.7396	30.5039	38.1248	24.2012	35.7772	33.007	21.2984	28.7999	32.836	34.8647	27.8966	34.6602	33.6894
GAD2	0.0245744	0	0	0	0	0	0	0	0	0	0.0120079	0.0102882	0	0	0	0	0	0	0	0	0.0107942	0
ABI1	218.68	143.691	158.289	146.651	162.334	178.461	163	137.983	169.646	165.806	197.149	170.027	141.639	169.628	167.352	160.598	205.543	194.63	237.28	209.595	205.428	187.218
YME1L1	82.2834	87.503	106.671	97.9909	72.0205	76.1376	73.1426	72.003	97.9165	111.57	79.588	95.9893	71.454	109.587	113.543	64.3631	71.0387	84.3091	89.9639	70.4035	91.6034	90.5485
DNAJC1	24.0993	24.6794	35.8326	38.3746	27.201	37.2318	39.7564	25.6161	51.4147	53.3051	29.2111	46.712	24.4571	57.6463	66.2654	31.5073	47.0493	49.5973	56.8452	28.7458	39.6544	48.1011
NIPSNAP3A	29.7351	21.3255	19.5454	17.1534	26.6026	27.3756	26.2211	15.3086	13.7971	15.7252	27.9303	15.8576	15.6549	15.7421	13.9992	32.0507	38.6504	36.1523	30.0867	21.1096	14.5254	13.1861
LRRC8A	18.9837	28.3552	39.8682	37.6183	18.0202	26.295	17.6297	17.7927	24.9949	39.8446	19.5048	33.4436	15.6225	36.7689	43.3399	15.6386	12.7427	24.0878	23.1808	14.5341	18.0983	19.781
CDK9	231.704	81.807	83.4503	80.2038	242.146	99.8758	90.2639	101.005	93.3316	73.3536	225.616	85.5398	85.4249	66.4531	66.4251	264.719	95.1836	94.3966	90.7979	104.657	100.455	89.6001
TXN	38.9996	1706.77	2008.22	1954.74	80.8479	597.433	437.443	736.516	1314.17	1564.85	67.1479	1147.25	684.643	1736.37	1663.95	55.3203	274.456	337.311	502.191	461.399	438.569	688.039
ODF2	34.6745	11.5037	9.53415	9.94456	23.1447	12.194	10.2189	10.4269	12.792	11.0109	25.1564	15.4221	10.6935	12.6175	12.7964	25.57	13.2612	16.1873	13.8742	11.8061	16.3029	14.8859
KIAA0368	45.2415	54.7362	77.7574	70.5897	48.1047	62.5416	54.5337	47.352	57.3081	73.3962	39.822	51.8047	48.3668	62.4657	62.402	47.2411	63.9544	67.1577	85.9887	51.1206	69.0722	78.6134
TOR1B	34.3428	59.6997	47.9181	49.6581	38.7392	34.8022	36.9074	94.578	52.7479	62.556	34.2584	53.4851	81.9953	55.4659	57.8386	30.3095	34.214	39.1609	45.2782	63.3011	233.191	180.262
C9orf78	45.6142	42.4704	49.1726	46.1831	52.8638	45.9015	38.3063	27.2412	37.54	44.6052	53.487	52.0311	29.9398	47.8241	50.5944	50.2237	46.9012	50.3964	53.9027	35.5778	44.76	49.1553
SMC2	13.9132	9.02361	9.85572	8.0231	14.1929	19.1615	13.2044	9.15667	11.4482	7.49464	14.9378	9.73953	7.80476	7.57387	7.37339	12.073	16.0867	23.5288	20.519	12.9257	7.98413	10.2206
KLF4	2073.08	4.23751	14.3154	9.79466	2434.06	12.1446	5.28516	1.61179	13.6384	12.7956	2102.29	19.4311	2.48392	21.7469	20.5164	2338.14	7.96561	16.7613	11.2825	7.72632	2.48627	1.9843
TOR1A	50.2097	45.3053	47.7308	48.8847	43.9922	51.3116	44.9665	43.097	43.906	48.6405	39.2497	48.2861	43.7099	44.6077	50.7507	50.303	40.3798	52.8273	50.2276	36.6628	77.4485	70.2203
RALGPS1	5.03366	0.972329	1.96478	1.93508	4.54621	2.33074	1.82882	1.34315	1.67526	2.14742	4.99126	1.26545	1.03956	1.74233	1.77029	6.68301	3.65137	3.15868	3.8154	2.54078	1.95016	1.80557
FAM129B	19.2664	614.42	685.123	715.995	9.46592	264.232	210.54	461.176	377.947	690.267	8.91383	462.381	449.043	530.85	570.364	10.3954	71.5349	309.979	198.841	121.642	333.736	230.303
OR1J1	0	0	0	0	0	0	0	0	0	0	0	0	0	0	0	0	0	0	0	0	0	0
OR13C9	0	0	0.0671419	0	0	0	0	0	0	0	0.148097	0	0	0	0	0	0	0	0	0	0	0
ST6GALNAC4	20.0568	73.47	78.6373	75.751	17.6065	95.6099	97.8692	82.5294	65.2436	80.706	22.0984	68.0395	74.618	67.5841	72.915	20.0609	27.0186	110.25	68.5564	26.4442	59.469	42.6625
TMOD1	45.5897	4.35906	3.31469	5.72008	76.1089	3.77156	3.32327	2.70289	3.05074	4.41572	26.8175	3.94382	1.84918	4.03827	3.55758	51.3818	4.14019	3.89021	3.76474	3.54253	3.59448	3.94672
DAB2IP	0.245744	0.0919771	0.388716	0.170342	3.84741	1.08768	1.14643	5.11394	1.80576	3.7011	1.99731	1.55352	3.79227	1.37892	1.17227	4.3271	0.555482	1.33175	0.463772	0.814574	4.71348	0.649276
STXBP1	1.99872	14.8412	21.0508	23.5004	4.38557	22.7989	25.8935	20.0478	23.2456	26.6436	3.78247	25.9812	18.767	21.3902	26.0821	3.0024	16.6089	24.2753	18.1572	13.6848	22.4988	16.7936
SLC2A8	47.0477	16.4015	18.0753	19.8687	37.1287	22.6965	21.9697	14.526	16.9925	18.1535	30.2718	19.2184	14.6218	16.5912	17.1729	54.4953	37.8246	30.8553	35.6987	32.9573	22.7434	27.4118
ANGPTL2	5.72584	0.0361338	0.0353378	0.0817641	4.24501	0.88992	2.60675	0.596958	0.645417	0.263094	9.21803	2.99731	0.560259	0.47549	0.451917	1.31677	0.370321	0.382643	0.0545614	0.0831906	0.420975	0.350171
CDK5RAP2	25.8359	33.1216	40.8859	36.6542	26.2692	16.7142	13.5865	30.8395	45.0628	41.1885	25.969	28.6356	19.7807	43.1371	44.152	23.2418	18.0235	16.5287	17.9741	17.3487	24.9059	36.2099
ZFP37	0.978881	0.660264	0.968257	0.906219	1.35744	0.685097	0.70628	0.766096	0.895825	1.04171	1.9933	0.888218	0.560259	1.06306	0.931018	1.22158	1.21095	0.982868	1.21204	1.30679	0.899518	1.58307
SLC31A2	115.946	79.9346	88.2068	87.1401	136.394	123.455	132.637	122.718	119.466	98.2267	176.415	146.371	102.155	123.974	123.754	123.209	93.2876	117.648	134.56	108.865	226.614	275.472
SLC31A1	35.0677	58.6321	93.3909	84.016	20.9921	154.458	187.038	119.319	121.543	126.008	27.9183	167.294	155.415	138.493	138.545	20.8581	170.629	155.143	122.217	124.474	126.274	97.1032
TLR4	190.141	58.0277	52.2929	33.169	126.768	87.5829	109.562	85.5705	37.4906	29.1857	123.621	53.1662	76.6227	34.8126	26.6563	68.4364	206.991	101.509	120.214	161.421	77.7004	67.1818
ZNF189	53.0111	19.7849	24.2347	23.8547	41.7472	16.3505	12.4469	13.3287	13.9276	16.1768	32.3011	13.3576	14.4599	17.1108	17.4753	75.75	18.0272	18.4944	21.961	18.756	17.3535	22.0571
ALDOB	0.0655318	0	0	0	0.112451	0	0	0.0298479	0	0	0.116076	0	0	0	0	0	0	0	0	0	0	0
STX17	12.9958	8.57029	9.6225	8.40126	13.5945	11.6007	10.3519	8.97426	10.4783	8.34792	10.9672	7.29779	6.56118	5.73305	6.58848	13.9372	12.2539	10.9766	12.4283	12.1666	22.9917	20.3063
PRPF4	36.5422	37.4905	38.1189	36.1772	36.3135	36.3949	34.4337	33.7646	32.9163	34.9489	36.3037	45.8718	35.1862	36.5482	34.818	31.7651	30.9774	40.609	34.3893	33.4738	38.136	36.4251
FPGS	79.6416	112.987	117.414	112.337	79.4784	111.194	107.099	106.152	130.434	105.636	65.711	122.121	102.323	101.799	101.729	76.5909	120.739	96.1785	98.608	131.462	122.119	112.996
USP20	30.2634	9.49006	9.67904	9.76059	26.7873	12.5472	9.94251	10.7154	11.0779	9.74161	24.6401	9.56806	9.13578	8.569	9.08932	27.5649	13.5723	13.4263	13.917	12.1944	13.5899	16.8301
BAAT	0.016383	0.0131396	0.0176689	0	0.136547	0.0176571	0	0.0132657	0.0176344	0	0.316207	0	0.012954	0.0169818	0.0339788	0.0475941	0	0.018757	0.0194862	0.0173314	0	0.0364762
KIF12	0	0	0	0	0	0.0211886	0	0.00663286	0.0211612	0.0177767	0	0	0.012954	0	0	0	0	0	0	0	0	0
ATP6V1G1	153.856	221.29	266.37	243.872	156.676	261.658	262.272	187.989	260.636	276.445	153.989	350.664	201.852	291.237	321.449	150.806	300.13	249.626	285.863	258.726	308.276	357.97
TEX10	13.2661	9.68058	9.37513	9.21209	11.8394	8.94864	7.95332	7.29283	8.51739	8.67501	11.2834	10.3671	9.34628	9.35696	10.2412	12.3467	8.48035	11.3968	10.0354	9.51492	12.9926	12.5113
GARNL3	14.3474	0.492734	0.508865	0.568942	32.1006	1.16537	0.928058	1.07452	0.585461	0.892388	17.3754	0.589859	1.06222	0.716631	0.560649	32.3997	1.28131	1.0579	0.989899	1.66381	0.568496	0.350171
MRPL50	11.7384	14.3484	14.7147	16.6492	11.8876	19.4264	15.736	9.37887	11.1625	13.0587	11.3995	18.0936	11.9986	12.7839	13.0784	11.2917	16.3645	22.3059	19.2602	15.4249	22.7038	21.0176
DPM2	23.5587	41.613	37.6984	39.6522	21.5102	33.4426	31.4857	23.0127	28.3137	29.6479	23.3393	40.1516	24.2109	27.8977	29.8571	24.8362	27.3001	30.6715	29.8295	24.2847	30.1087	31.9787
WDR38	0	0	0.106014	0.0647299	0.0722896	0.240137	0.133067	0.0198986	0.148129	0.042664	0.228149	0.168041	0	0	0	0	0.0407353	0.258847	0	0.0519941	0.352611	0.663866
TSTD2	24.685	8.99076	12.3294	12.0466	15.8836	15.4217	13.4125	8.43368	12.4499	11.3379	17.1432	12.0784	8.42655	10.8514	11.4339	16.1661	16.4756	17.414	19.1783	13.9968	18.3826	18.2454
GABBR2	0.0450531	0.0328489	0.0424054	0	0.0160644	0.0105943	0.0102359	0.00331643	0	0.0177767	0.0120079	0	0.0194309	0.0101891	0.0101936	0.0277632	0	0	0.0116917	0.0103988	0	0
HEMGN	0	0	0.0282703	0	0	0	0	0	0	0	0	0	0	0	0	0	0	0	0	0	0	0
PSMB7	65.925	141.638	121.891	133.603	72.1731	127.76	113.465	89.7227	139.576	115.797	68.821	183.45	110.465	137.393	142.989	79.5377	98.6017	108.967	120.495	86.3657	158.711	227.859
NR5A1	0.016383	0	0	0	0.0522092	0.0176571	0.0341198	0.0132657	0	0	0.124081	0	0	0	0	0	0	0	0	0.0173314	0	0
C9orf156	22.9976	10.5478	13.2694	13.2185	21.225	15.8561	14.1461	7.39564	12.531	11.5477	16.3707	16.5298	8.80222	11.782	12.1372	19.6921	13.813	15.0469	16.5789	9.60158	12.2442	13.1241
RABEPK	8.38807	13.1363	14.7429	13.9783	10.5422	14.5707	12.9451	7.83009	11.2613	12.7779	11.6516	14.359	10.7485	12.0435	12.2765	10.7721	8.63589	12.5184	10.0081	9.17869	8.26478	8.09771
GOLGA1	29.0593	13.2611	18.5559	17.0376	29.6307	16.234	16.6675	13.2093	17.8989	16.9447	27.8062	15.1854	13.3264	16.4214	15.987	36.9886	23.1525	17.9542	21.8752	20.1044	16.4324	19.0406
XPA	25.5902	16.1157	13.8701	12.1829	28.9118	17.9679	15.893	13.415	10.8804	10.6624	27.594	16.8487	17.4555	11.6461	10.7815	30.3135	27.8407	21.293	20.5696	27.0369	17.9796	18.7269
NCBP1	22.2399	22.9647	24.1039	22.8667	18.2451	24.8224	22.3962	18.2802	21.2036	22.5657	18.5281	20.9434	19.0812	19.3354	17.9578	22.5041	22.4489	31.7481	27.1833	25.4806	23.2615	22.907
ANP32B	175.375	267.673	321.03	277.078	196.953	393.574	294.74	172.905	297.604	284.505	175.875	331.288	186.025	304.799	319.951	231.843	356.882	385.04	372.537	193.584	278.75	286.086
OR1L4	0	0	0	0	0	0	0	0	0	0	0	0	0	0	0	0	0	0	0	0	0	0
PDCL	18.2342	34.3239	36.9917	32.8862	15.731	45.905	43.182	29.8877	48.8295	36.8368	19.845	32.9464	28.3724	37.2037	35.4263	14.663	38.5986	43.49	41.9538	27.1201	44.4434	42.5349
RPL35	351.357	442.245	385.419	431.19	472.232	545.634	415.767	284.354	386.535	369.651	412.858	469.12	339.219	359.963	380.487	647.459	420.418	536.811	417.067	319.83	382.821	297.937
CTSV	1.10175	0.170815	0.303905	0.279361	1.1727	0.589748	1.17031	0.32501	0.673632	1.25148	1.24081	0.943089	0.446912	0.641911	0.750931	0.575096	1.31094	0.637739	0.670326	0.332762	0.327425	0.346524
LMX1B	0.016383	0.00985468	0.0106014	0	0	0	0	0	0	0	0.0360236	0	0.00647698	0	0.0101936	0.0158647	0.0185161	0	0	0.0207976	0.0431769	0
ARPC5L	28.0681	30.1323	35.0339	35.4754	26.0484	34.2902	28.2955	20.1506	29.6257	30.9527	22.4387	27.3187	23.3268	28.1048	28.3043	22.3891	23.9672	30.7465	25.2346	19.6468	24.5533	21.3787
ENPP2	18.9018	2.08919	1.68208	2.17697	47.1328	4.62617	2.31332	1.25029	2.26425	1.36169	91.78	8.61126	2.13416	3.62051	2.48385	15.0041	3.4551	0.592722	3.90114	9.89275	1.94296	1.51011
DSCC1	4.16537	1.31396	1.08134	0.616638	2.81929	2.34134	1.95848	0.84569	1.36137	1.38658	2.37755	1.166	0.45015	1.3959	1.12809	2.54232	1.91456	3.8602	3.56598	1.58409	0.701624	0.755057
DERL1	39.4092	40.102	54.5263	49.6138	32.1488	55.2033	50.3608	36.8356	64.6299	62.2858	36.0436	61.6128	36.9965	69.8426	71.9466	30.3968	44.583	54.8005	59.7642	36.3543	43.8461	47.7838
MYC	125.289	66.4403	66.5447	74.4053	199.752	69.6892	49.5829	64.3288	51.39	69.1263	118.638	42.2641	66.6157	58.1184	58.2328	226.342	55.3186	126.036	55.1577	102.182	84.4108	49.5018
NOV	0.610265	0.183954	0.462926	0.0306615	2.57431	3.84572	3.04007	0.477566	2.15139	0.725287	1.03668	5.84372	0.453389	1.10382	0.856265	0.805134	6.39544	5.7359	7.24107	0.357026	0.233875	0.379352
IL33	0.0491489	0	0.0212027	0	0.0562253	0.0176571	0	0	0	0.0497746	0.0640419	0.0445824	0.012954	0.0645307	0.146109	0	0	0	0	0.0207976	0.0179904	0.0364762
TMEM261	10.2312	18.3921	20.8953	20.918	11.3695	24.6246	18.858	10.6789	17.6802	22.4697	17.1432	19.4345	14.6866	21.4004	22.0522	14.5797	21.2564	29.0471	23.6718	16.1182	13.8778	13.9631
RANBP6	24.0543	15.9744	15.3119	14.135	24.9841	15.5559	17.4796	14.7216	13.4233	14.072	26.5974	17.2362	14.7416	11.3574	10.6625	17.4552	21.0379	24.9543	22.1207	21.2448	20.3255	19.7883
POLR1E	13.7043	16.8745	16.524	16.5368	17.5543	21.0085	13.624	11.1731	13.4444	16.2905	17.2153	16.7698	13.6988	13.599	14.2643	22.9443	15.6979	22.5872	17.7597	12.7074	13.5683	12.1502
PLAA	26.0448	28.71	31.1998	30.2766	19.723	25.4439	23.1503	22.0907	27.3368	31.0025	27.3499	29.8359	26.7337	32.7409	31.8823	20.1204	26.8149	30.6602	35.1453	31.2727	53.6473	70.5668
IL11RA	14.4088	0.870497	1.8199	1.36955	16.5101	3.66562	2.91042	1.14085	0.715955	1.99099	12.9405	1.62211	1.07842	1.73893	1.35915	16.8245	3.97725	3.75516	3.09831	2.00697	1.44283	1.64508
UBAP2	8.69935	7.16107	8.74965	8.58523	10.482	12.1269	11.6792	7.41222	10.6476	11.9175	8.36147	10.4391	7.89544	10.1008	9.68395	9.42364	12.7761	12.8073	11.9606	10.5028	10.6395	11.3149
APTX	14.9781	14.3057	17.1989	17.2999	14.6868	21.8489	17.4898	11.4251	14.8869	15.647	13.6849	19.4002	11.9274	14.2307	15.5249	15.2975	16.7755	19.1734	17.1479	14.8218	20.5162	24.6834
RNF38	28.7562	13.294	17.517	15.7805	32.0243	23.9431	18.9194	19.295	22.7236	21.2218	30.8842	17.6855	15.7876	19.2539	17.7913	34.4185	28.8887	26.5262	33.185	22.1738	27.939	28.6411
TLN1	563.705	493.043	535.206	509.636	389.014	379.448	427.402	575.205	523.479	593.584	446.368	540.633	550.838	454.103	473.773	379.71	739.253	495.947	638.731	625.479	510.531	531.06
CCL21	0.0573403	0	0	0	0.397593	0.709817	1.81859	0.0994929	0.0670106	0.117326	0.0760497	0	0	0.057738	0.0645596	0.178478	0	0.138802	0	0	0	0
SIT1	0.0819148	0.151105	0.303905	0.126053	0.212853	1.11593	1.26243	0.666603	0.0458493	0.629294	0.112073	1.04254	0.628267	0.163025	0.411143	0.126918	0.0814706	0.600225	0.167581	0.246105	0.39219	0.324638
IFNA21	0	0	0	0	0	0	0	0	0	0	0	0	0	0	0	0	0	0	0	0	0	0
DMRT1	0	0	0	0.0476957	0	0	0	0	0	0	0	0	0	0	0	0	0	0	0	0	0	0
DNAJB5	35.2643	22.2387	31.7334	40.463	26.0845	10.5837	7.23681	6.91144	22.3886	36.5417	33.3378	23.3817	6.36363	34.0926	38.6746	14.2465	3.76617	11.1304	19.1004	5.07463	8.66776	10.724
SPAG8	1.89633	0.61099	0.505331	0.470144	2.05624	1.07709	0.576625	0.162505	0.447913	0.455082	2.53366	0.336082	0.148971	0.25133	0.193679	4.00981	0.903583	1.01663	1.39911	0.301566	0.345415	0.372057
DCTN3	12.0988	20.639	19.3051	21.5925	12.9358	25.3415	20.6084	12.8081	17.1335	16.4896	13.8571	23.4229	14.9651	17.6407	16.4253	13.4612	25.2633	22.4784	22.3897	18.9709	13.6295	19.7044
CD72	2.18303	0.246367	0.388716	0.119239	4.32131	0.727474	0.515209	0.331643	0.507869	0.462193	4.02663	0.336082	0.252602	0.43813	0.261636	4.70389	2.34413	0.420157	0.319574	2.04857	0.708821	0.565381
TMEM8B	1.73659	0.47631	0.33571	0.279361	3.95585	0.882857	0.494737	0.825791	0.86761	0.48708	4.63903	1.64269	0.906777	0.543417	0.550456	4.14466	0.151832	0.318869	0.120814	0.187179	0.219483	0.3064
GRHPR	17.542	19.5583	19.1213	20.8907	24.4018	25.3274	24.2489	16.9304	15.8215	19.2166	20.9377	16.3926	17.1187	15.0221	14.9405	26.859	24.1079	26.3199	22.4325	19.4146	17.7097	17.3298
ALDH1B1	9.82158	15.3043	13.7075	13.5762	9.80729	17.5441	18.4349	11.2361	8.10122	13.9262	9.0259	8.25117	12.0666	8.61315	8.18548	8.92787	9.71352	20.7978	8.40245	12.3746	9.06715	5.25986
HINT2	6.4385	19.1641	19.8422	23.5958	11.4459	27.75	22.5702	17.7628	21.1506	28.8657	11.5556	32.6652	19.5572	27.1606	31.9536	14.9842	21.4564	23.5851	21.4504	15.6329	13.2589	17.7602
ARHGEF39	0.24984	0.239797	0.151953	0.0476957	0.156627	0.497931	0.457205	0.261998	0.2363	0.223986	0.0440288	0.140606	0.116586	0.234348	0.108732	0.103121	0.0851738	0.543954	0.120814	0.145584	0.453357	0.156848
IGFBPL1	0	0	0	0	0	0	0	0	0	0	0.132086	0	0	0	0	0	0	0	0	0	0	0
DENND4C	43.6114	25.9638	38.9706	28.1677	32.2653	69.0924	62.4938	25.0556	47.2319	41.4907	35.4432	29.318	24.4797	35.5021	30.5299	26.5734	39.0837	47.9805	64.3084	20.8739	20.2176	22.7137
RPS6	788.319	687.591	798.876	828.478	957.777	1079.26	759.636	499.935	725.954	796.799	884.278	611.042	488.044	684.732	678.138	1365.97	859.915	1235	853.227	572.694	461.144	397.455
CNPY3	1007.55	245.043	197.899	208.703	1266.83	275.137	245.997	226.967	220.034	245.4	950.67	243.252	207.791	229.478	259.397	1469.3	429.28	313.561	337.871	366.794	385.451	338.357
FOXP4	19.7865	18.8027	24.164	16.8502	18.6788	25.6699	33.2395	27.3838	23.8663	24.5922	21.0418	28.4984	26.1184	20.086	21.8721	16.3367	21.4601	27.0776	16.8283	15.4977	24.0855	16.8556
PPIL1	13.5241	40.3057	37.8822	33.697	12.6145	44.8774	44.134	29.7451	37.6176	42.0951	13.4408	40.2579	37.492	35.0062	34.57	10.7801	29.1295	42.5222	26.9923	34.6003	36.4809	38.7523
KLC4	12.5862	4.33606	5.7318	7.22931	13.7792	9.46776	7.2334	5.26318	9.6989	7.3382	13.9691	7.8705	4.8124	8.82373	9.5888	23.1308	7.52492	10.2301	11.8554	5.75055	8.45188	9.46921
KIF13A	6.21733	12.8998	13.7888	11.6991	9.08841	15.2911	15.9305	16.1577	16.8302	13.1227	8.62164	19.9832	15.888	13.1643	13.0852	5.75096	10.8541	18.2956	11.8164	7.68473	13.374	10.4614
ZSCAN9	16.7802	6.39241	6.33254	5.61788	13.486	8.95217	6.97067	6.26805	6.10854	6.02984	15.358	7.57214	6.04302	4.7515	4.71625	14.6868	11.6799	10.6727	9.70803	9.95167	8.99518	8.57555
PIM1	121.557	563.038	1203.22	1258.24	89.7154	148.931	116.888	449.91	641.619	1320.33	123.249	827.744	464.62	1505.57	1499.01	79.7717	360.863	199.08	674.722	636.796	766.512	1056.19
GMPR	1.76936	4.20138	4.42076	2.76295	1.47792	12.4801	6.42476	26.5314	31.9288	16.575	2.54967	7.50356	24.3308	10.9363	12.6367	1.03914	3.33659	5.45454	17.826	21.0957	200.247	129.596
CMTR1	59.4128	39.4713	33.5391	32.7533	56.5184	32.5809	29.7729	50.3766	49.5631	41.0001	50.0407	31.6398	40.7888	29.7351	30.6692	53.8567	35.336	35.8409	39.5609	52.2298	124.598	112.423
TFAP2A	0.122872	0.243082	0.190824	0.19419	0.212853	0.0423771	0.0204719	0.0397972	0.0740643	0.0711066	0.0960628	0.709888	0.323849	0.237745	0.390756	0.158647	0.0111096	0.0562711	0.0428697	0.0138651	0.0143923	0.0510666
SLC22A7	0	0	0	0	0	0	0	0	0	0	0.0200131	0	0	0	0	0	0	0	0	0	0	0
YIPF3	68.3005	76.7877	83.9486	90.1892	67.6912	102.429	95.6856	79.1765	130.886	110.176	73.8603	107.32	69.1158	115.286	126.55	76.4322	102.242	118.514	131.855	85.9844	96.1369	104.139
TMEM14B	14.847	41.7017	47.7026	50.5677	15.5382	30.4727	26.3985	26.8863	31.1917	45.7927	14.6256	43.8142	29.7552	55.1772	55.8679	14.5955	27.6037	29.3735	31.2754	22.3887	16.8102	22.721
TMEM63B	84.0773	39.3957	50.314	52.3495	36.2412	26.6905	26.1051	28.2394	41.282	40.801	31.9889	32.6789	24.3081	35.7976	35.9155	28.1995	27.4963	24.8456	31.6417	21.9242	29.3351	29.3633
FRS3	11.3083	5.8274	4.89429	5.09663	10.7149	5.06054	4.35027	3.9366	4.92351	4.07085	11.7477	4.35192	4.44645	3.48466	3.30274	18.3713	5.58814	5.63461	5.71336	4.48536	4.90777	5.82889
TJAP1	30.1897	15.1368	20.4111	20.5535	29.703	18.7378	12.7676	11.5412	22.512	19.5757	35.8755	19.8083	11.814	19.4645	22.0386	30.135	12.9279	15.8647	19.5057	11.1198	18.2386	18.57
CAPN11	0.0450531	0.397472	1.19442	0.562128	0	0.201291	0.0170599	0.0862272	0.137548	0.711066	0.100065	0.298359	0.0777238	0.872863	0.937814	0.162613	0	0.307615	0.385827	0.0346627	0.0539711	0.0182381
TINAG	0	0	0	0	0	0	0	0	0	0	0	0	0	0	0	0	0	0	0	0	0	0
HCRTR2	0	0	0	0	0	0	0	0	0	0	0	0	0	0	0	0	0	0	0	0	0	0
HIST1H2AB	1.76526	0	0	0	1.34539	0	0	0	0	0	1.34088	0	0	0	0	4.16052	0	0	0	0	0	0
KIAA0319	0.151542	4.28679	4.4031	3.42728	0.381528	1.32429	1.95165	2.57023	9.07464	3.38823	0.052034	2.6235	1.8427	2.22122	1.74991	0.0594927	1.75162	1.03914	3.47244	1.49396	3.77078	8.06853
IRF4	2.33867	9.22398	4.85542	5.83591	3.21689	0.254263	0.228603	0.235467	1.05806	2.97581	3.37821	2.58921	0.375665	3.09408	3.61874	1.3723	0.862848	0.307615	0.682017	0.8839	0.575692	1.02863
SLC22A23	24.3696	26.7358	26.3797	24.8086	28.6146	7.44778	6.25757	42.0888	42.1355	24.7451	64.6022	35.8545	29.6678	30.771	28.097	83.4048	22.2193	8.61323	23.7576	29.0682	26.5178	33.2225
TUBB2A	29.6613	56.4641	31.7546	35.5503	44.7031	45.1987	59.0341	46.0851	35.1382	36.7586	64.4221	55.3679	76.7911	38.7966	37.3868	26.4782	37.7542	56.0873	40.5352	41.7755	38.6721	37.1364
LRRC1	2.7851	1.33695	0.586608	0.688181	5.22493	1.79397	1.54563	1.22708	2.04911	1.02394	6.78444	0.922512	1.06222	0.818521	0.744135	5.35434	2.25526	2.671	2.30717	1.67074	2.77411	2.33083
GCM1	0.0368616	0	0	0.0851709	0.333335	0.17304	0.0409438	0.00994929	0.0881718	0.0782173	0.0240157	0.205765	0.0453389	0.190196	0.295615	0.0317294	0	0.0712767	0.105226	0.0450616	0.183502	0.32099
FOXF2	0	0	0.0600743	0	0	0	0	0	0	0	0	0	0	0	0	0	0	0	0	0	0	0
BPHL	7.93344	4.68097	4.1628	4.36075	9.8836	8.62375	9.64225	5.73079	4.91999	4.47972	9.182	5.50078	7.29308	4.5613	4.40365	10.6135	11.8206	10.2751	8.57783	10.4196	4.77824	5.27081
RIPK1	56.4638	53.0675	51.8795	52.404	51.663	54.218	52.6537	60.296	53.9752	50.1657	60.4595	56.0263	54.5362	53.2107	56.3028	48.2129	59.2514	57.509	60.8281	65.0134	86.8647	78.2086
TUBB2B	2.2076	0.177384	0.148419	0.364532	2.2972	2.64151	2.733	1.97659	1.64352	1.64256	1.03668	4.96236	0.479296	0.478886	0.533466	1.84824	1.07763	1.67313	1.50823	1.24439	1.06143	1.46269
UQCC2	6.87265	16.9008	18.9022	19.051	7.11651	19.4652	15.1355	9.90286	13.6349	15.0888	8.94985	21.7048	12.8795	17.5727	18.1718	8.53522	16.4015	18.2393	15.02	12.1389	13.9749	12.3071
HMGA1	270.433	307.463	631.569	515.86	170.017	510.983	404.712	319.853	703.41	731.637	223.246	589.629	341.751	743.088	772.548	170.07	166.178	514.498	464.091	142.259	448.219	341.676
TCF19	7.42557	6.08691	5.23	4.81727	9.02014	13.7867	11.1606	9.16661	10.2879	7.42709	6.79644	8.81016	5.63173	6.66025	7.6758	10.0027	14.0907	25.1382	21.1698	10.8321	12.4601	16.1444
FLOT1	249.885	142.922	145.398	147.775	249.62	270.521	268.096	157.328	188.303	174.243	264.821	258.629	118.402	151.756	163.863	245.086	342.136	260.333	226.64	342.52	441.7	377.375
IER3	940.676	1874.73	1854.03	2395.09	842.423	359.058	500.643	1884.12	4027.44	3396.11	1310.42	3536	1971.02	4789.63	5250.93	777.319	202.369	193.644	352.79	589.8	1073.09	1403.91
MDC1	28.3917	16.6708	16.8279	18.0256	25.3656	14.2317	14.9615	14.4397	20.9673	21.0724	22.8109	19.5888	13.7442	16.1395	17.9714	21.0525	19.9899	15.8947	16.6568	20.0975	19.9477	25.5479
PGBD1	11.5705	5.26569	3.02492	3.31826	11.5503	5.85157	4.36051	5.82365	2.71216	3.86464	11.0512	4.25933	6.53851	2.80878	2.28337	13.7666	5.02896	5.9985	5.73674	6.03132	4.71348	4.8185
ATAT1	8.87137	4.40504	4.82715	4.87859	9.70287	5.91161	5.41481	3.87359	4.39801	4.81747	11.5836	5.42876	3.84085	4.38809	3.61874	11.1688	4.36238	7.13517	5.27686	4.93944	6.96587	6.90129
TPMT	25.4018	51.6714	52.8725	50.1486	16.6869	33.99	43.0387	45.2693	54.4831	64.931	23.5474	51.0125	53.3962	58.6958	58.5352	15.2579	40.6057	41.9332	51.2526	50.0877	40.6259	49.8046
CLPS	0	0	0.247365	0	0	0	0	0	0	0	0	0	0	0	0	0	0	0	0	0	0	0
RNF144B	35.2725	142.637	58.0424	71.857	56.667	25.0343	16.0772	65.6156	80.3492	38.2127	79.0237	43.3169	62.2373	37.4584	35.4059	47.1301	88.2364	21.8444	36.8445	183.148	127.08	241.067
NRM	17.7386	28.9629	23.4502	24.9892	10.9037	18.4517	21.3726	24.1735	29.9819	28.176	12.6203	34.3902	23.3527	22.4907	21.7668	12.3745	36.2026	24.8606	29.0929	31.0024	24.5569	23.881
MTCH1	341.695	185.17	188.566	204.587	321.52	238.64	213.658	172.458	219.315	182.808	300.809	226.561	185.918	191.952	196.479	333.06	258.803	238.255	238.172	217.887	264.167	252.156
VARS2	33.4949	18.287	18.1601	18.5332	16.6266	14.1222	12.4605	12.7484	15.8956	17.5278	19.0565	15.2163	12.588	16.1123	15.8749	31.7017	10.7245	12.4359	10.5187	10.2463	8.55262	10.2607
TAF8	12.9671	8.12354	9.1313	9.0179	9.76311	11.5795	9.14069	6.59306	10.9827	8.61101	10.4789	9.00221	6.43812	8.59617	8.62721	12.1087	11.2133	12.1658	13.2039	9.24455	13.6331	18.3293
FAM8A1	16.3215	12.8932	13.8065	12.4588	25.3857	16.9085	12.7676	18.1409	23.884	22.3701	21.8263	13.7657	14.353	20.0725	21.6683	18.4745	18.616	19.3197	25.4139	18.1529	28.0506	33.8608
C6orf52	0.954307	3.25862	1.84817	2.26214	1.9719	1.28544	0.760871	1.04799	1.38253	1.21948	1.529	3.51858	1.41522	2.08876	1.52565	1.40403	0.870254	1.38427	1.13799	0.859636	0.924705	1.54659
FGFBP1	0	0	0	0	0	0	0	0	0	0	0	0	0	0	0	0	0	0	0	0	0	0
FGFBP2	1.55638	0.0788375	0	0.0647299	4.98798	0	0	0	0	0	1.87723	0	0	0	0	1.18985	0.0407353	0.0525197	0	0	0	0.142257
CPEB2	19.4589	13.5338	16.8137	16.4823	28.1448	14.7578	12.8086	12.9838	20.3359	27.2801	26.6814	16.0497	12.3063	21.4684	19.7485	22.8135	14.4351	12.1245	23.2276	12.2706	20.4766	18.5773
FHDC1	0.630744	0.206948	0.15902	0.180562	1.15262	0.46968	0.358258	0.298479	0.239827	0.295092	0.896586	0.236629	0.255841	0.142647	0.231056	0.789269	0.459198	0.754032	0.830112	0.374358	0.370602	0.39759
TLR2	258.642	547.011	144.595	218.859	462.079	83.2216	114.421	528.092	249.329	179.637	331.893	173.017	446.309	140.307	135.626	554.476	244.575	202.632	162.398	383.848	802.576	937.361
MGARP	0.196595	0	0.049473	0	0.477915	0.134194	0.126243	0.069645	0	0	0.476311	0.106312	0	0.118872	0.0883448	0.368855	0	0	0.0545614	0.0935894	0.140325	0.134962
TTC29	0	0	0	0	0	0	0	0	0	0	0	0	0	0	0	0	0	0	0	0	0	0
MYO7A	43.6319	13.5371	7.89801	7.2259	36.3376	4.8769	12.2012	21.9714	7.66389	8.78522	52.2702	6.90341	29.9528	5.88249	5.40262	55.2211	21.6601	8.15931	5.99006	30.6384	17.5334	12.4384
FCHSD2	140.213	43.7942	45.8226	42.1971	115.386	44.4925	36.8733	30.9688	57.5656	51.467	107.646	35.0795	28.5181	44.7572	41.6206	153.808	71.7534	64.5804	67.1923	61.5818	46.4871	60.0908
ARRB1	52.1838	57.1407	79.8777	84.7315	45.92	84.9732	70.5939	57.5169	57.622	84.4533	59.8031	56.4824	56.7642	61.1378	65.0727	38.4957	102.464	99.6148	126.727	96.3174	86.1451	107.309
SLCO2B1	1324.8	169.75	133.337	124.172	717.892	275.211	241.896	292.154	131.03	122.776	1544.95	186.574	285.372	105.114	100.214	966.8	265.631	337.484	155.387	353.706	190.55	101.969
PRKRIR	26.9541	26.6044	30.7157	30.372	20.9078	21.0614	19.3186	19.1623	22.9599	26.8143	27.6181	25.3365	19.7354	27.9554	27.5874	23.3806	25.8262	25.896	29.2761	24.0351	20.7861	24.0378
ANKRD42	6.83579	3.7842	4.6646	3.85654	8.28921	6.87922	8.04886	4.24172	8.99	5.05212	10.8311	9.11195	4.09345	5.26095	5.87832	6.40538	6.47321	7.30023	6.11087	4.22885	4.00466	3.48712
IL18BP	38.3853	26.1478	18.6124	20.6999	26.7873	9.91272	8.54018	15.836	6.63757	22.907	52.9346	17.7232	25.3671	27.6056	25.7899	29.552	16.8644	6.42241	15.8462	19.5359	16.4252	22.5167
NUMA1	136.708	36.3375	48.6249	42.9193	124.88	57.142	48.9721	42.3807	55.6611	52.6153	148.025	51.3829	38.5834	47.926	51.3079	129.02	66.8504	62.9036	70.6258	51.4603	67.9856	66.9228
CCDC90B	10.4933	14.0002	13.6192	13.3821	12.3655	18.5188	15.7872	8.51328	12.1289	12.401	12.7603	15.4564	8.89937	12.2676	12.3275	13.6754	16.9644	20.7715	21.4816	14.0315	16.6699	20.4741
SYTL2	0.479201	0.174099	0.296838	0.275954	1.00402	0.621531	0.32755	0.225517	0.327999	0.27376	1.14475	1.06312	0.161924	0.489075	0.397551	0.575096	0.19627	0.24009	0.350752	0.242639	0.233875	0.423124
RAB30	1.18367	1.20884	1.2969	1.43087	2.16467	1.16537	0.951942	0.749513	1.05453	1.64256	3.18608	1.28603	0.806384	1.4944	1.39313	0.820999	0.829519	1.41428	1.42639	0.828439	0.622467	0.656571
CREBZF	62.0177	23.4246	28.3374	28.1098	60.2935	26.2208	18.841	16.0847	24.7692	22.6866	54.0113	20.1649	13.0641	20.7653	21.8857	67.7106	27.8889	36.775	42.6007	23.2483	32.4726	39.5694
LRRC32	1.08537	4.11597	8.88393	4.30965	1.23294	1.80809	0.969002	14.7316	20.5511	17.2185	12.4601	9.66751	6.09808	14.1254	16.5307	0.297463	0.19627	1.41428	0.966516	1.96538	6.96587	14.0907
PRCP	43.3698	28.4373	35.8078	39.9861	28.6427	47.6707	35.5528	15.5109	21.7537	26.0179	40.5825	21.403	13.0155	30.7574	31.2231	35.7948	59.1884	48.0217	69.6515	35.4357	18.4041	19.6497
NARS2	14.9249	10.4394	11.1314	10.1796	17.7391	16.1139	15.6166	8.08546	10.8451	11.921	17.7316	15.2197	10.4668	10.0464	10.7135	18.4626	18.8864	19.5898	18.0481	17.2655	18.3898	18.5299
RNF121	19.9831	29.3505	39.6173	41.6724	16.964	25.3521	21.7207	19.2884	28.1444	40.2001	17.0511	36.4169	17.8829	40.9498	45.7558	17.709	19.3159	23.1312	27.6548	17.3452	28.6335	36.4944
MRPL15	39.2085	163.466	146.755	171.647	45.0364	112.112	105.12	75.744	79.9224	119.626	33.8661	108.177	96.1054	113.394	121.675	46.0989	109.489	124.648	129.217	105.808	78.6251	95.0606
PI15	1.60553	0.0886922	0.247365	0.0885778	0.116467	0.109474	0.0477677	0.00994929	0	0.0284426	0.0280183	0.0308647	0.0388619	0	0	0.0118985	0.122206	0.0637739	0.0896366	0.0970557	0.0431769	0.0583619
TTPA	0.0450531	0	0	0	0.0401609	0	0	0	0	0	0	0	0	0	0	0	0	0	0	0	0	0.0510666
GGH	1.79803	15.7117	13.9726	9.46079	3.28114	14.6272	11.1845	19.8389	9.713	21.3142	2.52165	12.4179	12.0148	19.2166	18.25	2.82789	4.51051	20.659	14.7589	5.2722	5.82528	12.2596
SLCO5A1	0	0.170815	0.0247365	0.0647299	0.0361448	0	0	0.0132657	0.0423225	0.0284426	0.00800523	0.00685883	0	0.0203781	0.0237851	0	0.00370321	0	0	0	0	0.0583619
SULF1	0	0	0.00706757	0	0	0.0141257	0	0	0	0	0	0	0	0	0	0.00793236	0	0	0	0	0	0
TGS1	22.289	23.2603	21.2204	20.0867	21.1849	19.5111	17.5615	16.151	19.4013	19.053	21.0137	22.5964	18.5825	18.9381	18.7801	18.1453	24.4967	24.9543	23.7108	24.0109	35.1244	33.4924
SDCBP	238.724	495.208	617.052	502.74	321.958	573.514	508.972	695.436	726.677	690.246	319.061	648.18	454.917	682.63	629.745	222.542	812.573	588.318	755.847	744.736	797.017	1121.65
NEK1	7.37233	5.22627	5.34308	4.9842	7.90768	3.54555	3.78389	4.31136	2.64163	4.49394	9.27406	2.90814	3.8959	4.33714	4.45461	7.40089	5.40298	4.46792	5.53798	6.00705	4.08022	6.48911
DDX60	25.1765	31.1507	27.6165	25.4831	21.2853	8.37655	8.20922	41.1768	36.6865	35.5924	23.015	16.1148	32.9095	22.6231	23.972	16.2931	11.6688	7.98674	19.3888	47.124	74.1347	76.33
NXPE4	0	0	0	0	0	0	0	0	0	0	0	0	0	0	0	0	0	0	0	0	0	0
SORL1	559.06	14.7065	46.3739	18.9591	454.698	139.788	137.274	93.5366	61.9707	47.4672	421.187	53.1799	77.8986	31.3483	27.3767	360.97	85.2368	238.526	76.916	73.5301	80.4853	19.1281
TMPRSS4	0.00409574	0.0197094	0.0141351	0.00681368	0	0	0.0102359	0	0.0176344	0.021332	0.0280183	0.00685883	0	0.0203781	0.0339788	0.0317294	0.0111096	0	0	0	0.00719615	0.0291809
BUD13	32.4833	30.0634	27.8886	28.0281	28.5584	30.2643	23.7747	21.6961	24.7375	24.1265	25.0404	32.2811	23.6636	24.9632	25.1307	27.6403	32.192	29.2122	29.3228	28.5205	38.2043	35.0828
TRPC6	0.0204787	0	0.0247365	0	0.0321287	0	0	0	0	0	0.0120079	0	0	0	0	0	0	0.0112542	0	0	0.0107942	0
MMP7	0.0245744	12.5286	27.9982	13.3003	1.14459	3.72919	0.675572	12.231	3.00137	7.44131	0.0600393	0.850494	0.799907	4.35752	3.12944	0.142782	0.0888771	0.386395	0.0311779	0.0277302	0.921107	0.587266
MMP20	0	0	0.0530068	0	0	0	0	0	0	0.063996	0	0	0	0	0	0	0	0	0	0	0	0
MMP27	0	0	0.0671419	0	0	0	0	0	0	0	0	0	0	0	0	0	0	0	0	0	0	0
C11orf70	0.0204787	0	0	0	0	0	0	0	0	0	0	0	0	0	0	0.0317294	0	0	0	0	0	0
DCUN1D5	18.7953	41.4488	48.8298	38.6097	16.6668	43.1046	40.6606	31.3569	39.441	43.3608	20.5454	46.52	35.5521	43.4733	45.501	23.4441	30.9848	49.4773	38.2592	31.3524	46.39	45.2523
YAP1	0.0655318	1.35009	1.16262	1.10722	0.0281126	0.685097	0.730164	0.915335	6.12265	1.82033	0.0680445	5.05152	0.699514	2.11933	1.95718	0.0277632	0.0666578	0.592722	0.218246	0.201044	1.56876	1.20007
TRIM29	0	0	0	0.00681368	0	0	0	0	0	0	0	0	0	0	0	0	0	0	0	0	0	0
SLC37A4	27.5643	19.9492	15.7324	17.0683	22.0684	20.6588	17.831	21.7392	14.4284	16.8949	27.8182	13.7657	20.3766	14.6315	14.7128	35.2355	30.4256	21.6344	19.7161	29.4807	14.6298	16.1298
BTG4	0	0	0	0	0	0	0	0	0	0	0	0.0377235	0	0	0	0	0.0296257	0	0	0	0	0.0984857
POU2F3	0	0	0.0212027	0	0	0.0176571	0	0	0	0	0.052034	0	0.00647698	0.0169818	0.0101936	0	0	0	0	0	0	0.00729523
RDX	43.7261	160.569	271.589	209.401	48.9481	74.0117	52.1896	78.1749	157.069	189.848	57.3455	160.603	99.6289	253.015	239.985	48.0978	79.682	92.2471	220.105	85.6655	150.72	332.51
PPP2R1B	12.8647	10.3901	9.92993	8.92251	9.64665	9.23115	10.2018	8.3773	6.59878	6.75513	13.3888	12.3253	9.33657	7.10857	5.99385	8.24568	9.15434	11.1079	9.13124	9.26188	13.9353	12.6062
FDX1	27.5848	49.9895	81.634	61.5173	35.6066	51.9755	39.2787	47.7168	132.614	100.182	46.8626	77.6179	47.0164	126.653	115.81	34.0734	35.2953	61.2304	99.1692	27.5291	63.3405	88.5532
C11orf1	1.84308	2.35855	3.05319	3.21605	2.63455	4.05761	4.02272	2.53707	2.363	3.41667	2.26548	3.10019	1.81032	3.21974	3.85659	3.41091	2.38487	4.68926	3.17235	1.92032	1.16578	1.38245
FXYD6	1.48675	0.857358	0.865777	0.858523	1.16065	5.73857	5.23739	1.30999	2.56051	1.48968	0.900589	1.41635	1.10109	1.79667	1.39313	0.547333	16.5274	5.69463	10.6629	5.53564	7.21414	7.33536
ARHGAP20	11.3698	4.2408	2.93657	2.63008	4.29722	1.27485	0.72334	5.12389	1.44249	1.68523	3.94258	1.47808	3.94124	1.19891	1.48147	3.5061	0.722126	2.2696	1.53551	1.00522	0.687232	0.809771
FXYD2	0.131064	0.742386	2.68568	0.885778	0.132531	0.960548	0.539093	1.60847	1.08275	3.21402	0.176115	2.01992	0.757807	4.36092	4.09784	0.0277632	0.41476	1.48556	1.63294	0.769513	2.51865	3.53089
MMP13	0	0.0525583	0	0	0	0.0211886	0	0	0.0211612	0	0.0240157	0	0	0	0	0	0	0	0	0	0	0
TMPRSS13	1.59734	0.735816	0.487662	0.53828	0.955829	0.190697	0.116007	0.37144	0.352687	0.241762	2.17342	0.277782	0.382142	0.275105	0.261636	2.38764	0.766565	0.791547	1.30168	1.34838	1.59395	3.14789
CASP1	47.2566	49.2504	40.1297	45.0554	51.2132	35.8899	28.1454	17.849	72.7946	73.5491	65.6669	50.1277	30.5681	69.7509	67.8624	57.696	63.6989	45.302	66.4986	59.5333	133.381	104.22
CASP5	5.52105	15.8266	3.12033	7.23953	3.34139	1.57855	1.3375	2.46079	1.26967	1.11637	2.00931	1.99935	11.2764	1.62346	2.17464	2.70097	13.576	1.17419	1.67192	22.6382	13.5503	6.83928
ALKBH8	8.37578	4.57257	5.93322	5.57699	8.8113	7.62788	4.92349	1.93016	4.23577	4.07441	8.50956	5.16127	2.82072	3.40315	3.95513	7.55954	7.75823	9.43478	9.48589	6.12491	8.12445	7.10191
MAP2K5	16.0922	7.39758	8.57649	8.40126	19.3736	11.2264	8.91891	7.58468	9.78707	10.3282	17.8997	8.99192	7.30603	9.16676	8.9636	22.3692	13.1538	11.4718	13.7144	10.2671	8.87645	10.6073
UNC13C	0.102393	0.259507	0.378115	0.231665	0.128515	0.0282514	0.0375318	0.202302	0.16929	0.149324	0.572374	0.414959	0.767522	0.553606	0.567445	0.638555	0.0370321	0.810304	0.18317	0.20451	0.413778	0.226152
SQRDL	28.6743	394.585	373.373	361.905	36.0163	207.606	189.276	248.626	367.937	287.008	24.488	232.734	260.549	268.074	257.865	36.124	85.9219	175.843	142.779	117.146	302.447	325.907
CTDSPL2	19.2704	7.5027	9.42814	8.57842	13.1286	8.43658	7.10033	7.22982	7.99894	8.36925	17.2873	9.76354	5.91672	8.25654	8.91942	12.553	9.36912	10.2038	10.5576	9.18563	12.6364	11.9788
SLTM	84.5196	52.9328	56.0282	51.1537	82.0527	46.0957	42.7146	32.4214	43.3488	41.0107	71.6909	39.7949	34.5741	43.0216	39.1028	88.2554	47.3863	56.9426	58.4352	38.2018	61.1313	63.7749
THBS1	64.0328	0.699683	0.282703	0.292988	27.3696	0	0.0204719	0.0497465	0.0493762	0.0142213	6.33614	0.864212	0.116586	0.0543417	0.0645596	3.45454	0.0333289	0.00750281	0	0.357026	0.0683634	0.215209
MAPKBP1	14.888	10.0189	9.00762	9.07922	10.1205	9.8209	9.17822	6.35097	7.25477	8.14526	9.58627	8.03854	7.2024	5.92324	5.64047	11.1926	13.2205	8.98462	10.3706	13.7542	13.8382	14.8203
NUSAP1	7.4911	2.00379	1.8199	2.1429	2.20082	8.4613	6.83761	6.37418	5.38201	2.88337	4.52696	3.71062	3.63359	1.77969	2.7115	3.74011	4.91046	13.5763	6.83186	5.53911	10.6539	12.5186
NDUFAF1	28.9446	41.1466	50.3246	45.1747	20.7913	36.409	31.9907	34.1327	30.0384	41.9956	20.2332	48.5536	37.9519	43.0046	40.9138	21.4808	31.9957	32.3484	34.6854	34.9608	29.2955	42.8048
KIF23	1.925	0.735816	1.93651	1.31845	1.20884	2.35193	1.18737	0.981664	0.708901	0.682623	1.56102	0.720177	0.582928	1.29741	1.30478	2.28452	0.111096	5.12067	2.70858	0.287701	1.14419	0.952028
RP11-809H16.2	0	0	0.0600743	0	0	0	0	0	0	0	0	0	0	0	0	0	0	0	0	0	0	0
ITGA11	0	0.798229	0.561872	0.534873	0.0481931	0.0211886	0.119419	0.384706	0.278623	0.323535	0.0120079	0.212624	0.391857	0.268312	0.227658	0	0.0888771	0.0337626	0.0740476	0.0658592	0.0323827	0.0401238
CASC5	0.91335	0.443461	0.540669	0.350904	0.224901	0.663908	0.552741	0.600274	0.28215	0.337756	0.248162	0.322365	0.362711	0.261519	0.244647	0.226072	0.907287	1.54558	1.36793	0.599665	0.564898	0.4596
HAUS2	17.0506	17.5315	22.7399	19.3679	15.4619	32.0618	32.2398	19.2253	19.0063	24.3256	17.9517	27.0066	20.4187	21.3529	19.3441	13.3898	22.2082	33.2975	31.3728	16.8669	19.1022	20.8352
RTF1	40.6174	38.0489	44.1794	39.6181	41.5063	47.6178	39.4254	39.4589	37.5224	37.0643	38.5012	37.9842	37.3754	39.092	36.5985	42.0772	39.1059	48.7795	45.4886	35.817	35.6749	35.7284
PARP6	33.9414	25.7996	35.6559	33.8537	33.4058	25.6841	19.9225	23.089	34.5598	49.1204	32.8575	36.5953	19.3338	50.7212	51.2909	46.2655	21.7156	26.755	35.0596	20.6139	39.0859	44.1398
RPLP1	613.099	623.217	685.381	724.692	689.655	1230.94	907.3	483.512	854.131	823.162	762.943	726.411	555.229	777.3	817.294	1105.33	829.382	1112.64	886.817	495.438	556.352	471.363
PAQR5	21.1217	32.031	62.4596	41.87	23.1528	65.0736	58.4984	44.4335	52.7902	51.7478	18.2039	43.1626	34.0495	52.8065	48.8139	27.8624	15.8349	107.939	69.9438	9.98287	54.9966	34.3788
LRRC49	0.696275	0.252937	0.134284	0.238479	0.787154	0.353143	0.112595	0.192353	0.504343	0.401752	1.28884	0.682453	0.165163	0.329446	0.438326	0.813067	0.233302	0.221333	0.315677	0.207976	0.0683634	0.175086
TUBGCP4	5.84871	6.4154	7.03223	5.9279	6.84342	8.06225	6.81031	5.66446	6.98673	7.4733	9.75438	5.69968	5.6123	5.50549	5.57931	13.8142	7.97672	8.89458	7.41255	6.87362	8.9736	7.74024
RMDN3	28.2278	22.173	29.4117	20.9895	25.3335	89.9702	143.549	23.351	28.8181	28.5422	27.7902	33.7214	24.3373	26.6648	26.1806	24.5625	29.3257	48.2843	25.1138	18.5758	18.5085	16.1954
ITPKA	0.479201	1.63588	1.65734	1.57055	0.658639	1.11593	0.535681	1.26688	0.906406	0.874611	0.408267	1.21744	1.40874	0.984943	1.15188	0.198309	0.836926	1.23421	1.20425	0.91163	3.22028	2.2214
UACA	5.1893	7.14793	5.32188	4.91266	7.60647	5.08172	3.89989	6.47036	4.30984	4.9348	7.62098	3.38826	5.7127	4.91792	4.43423	7.0241	6.78058	5.44329	7.56455	8.8598	5.14884	7.99193
SMAD6	15.0191	2.59835	0.462926	0.262326	14.8917	39.7321	42.0083	10.7784	2.80739	2.14742	20.9137	10.8232	10.5283	1.45364	1.90621	12.3705	3.85504	54.3841	1.21594	3.98275	16.5331	1.6086
PLCB2	369.051	54.8446	93.5569	77.8769	187.752	112.268	99.3841	74.3809	56.5393	93.0537	386.333	40.8649	60.9192	54.4266	54.1214	260.994	147.329	166.007	156.085	131.396	82.6621	59.81
TMEM62	21.7238	17.5216	16.6477	18.7546	24.209	15.2099	14.4293	14.5624	20.1702	18.9535	18.9604	14.016	16.5584	17.0837	18.2874	21.4888	14.6647	14.5555	18.0676	14.9466	34.322	40.9409
PAK6	0.94202	0.233228	0.332176	0.0715436	1.20483	0.794571	0.938294	0.951816	0.648944	0.490636	1.63707	0.212624	1.18205	0.550209	0.366971	1.98706	1.08874	0.663999	0.288396	0.93936	0.834753	0.291809
ADAM10	101.619	86.465	69.824	73.3049	92.9162	97.6546	151.154	123.872	93.843	80.4998	87.0169	80.1248	101.954	62.7612	62.2185	77.1858	139.896	134.443	140.347	107.531	142.75	165.015
DUOX1	5.13196	0.105117	0.215561	0.0715436	2.89158	0.388457	0.269546	0.212252	0.193978	0.0853279	5.3515	0.843636	0.365949	0.166421	0.234453	8.31311	0.755455	0.739027	0.588483	0.779912	0.816763	0.554438
SLC28A2	0	0	0.0388716	0	0	0	0	0	0	0	0	0	0.012954	0	0	0.0237971	0	0	0	0	0	0
STRA6	0	0	0.0918784	0.0408821	0	0	0	0	0	0.124437	0	0.246918	0	0.193592	0.197077	0	0	0	0	0	0	0
CYP19A1	0.384999	30.5988	30.493	38.1089	0.630526	4.64736	8.17851	127.659	147.741	57.7137	0.160105	17.7266	154.89	35.3187	35.3311	0.559231	1.88123	4.21283	15.7332	11.4699	179.191	102.87
ZNF280D	15.4901	3.20606	3.10973	3.12748	12.8676	4.93694	4.06367	3.80395	3.15302	2.88337	14.8257	3.05904	3.92181	2.29254	1.98776	13.0765	5.96217	6.10354	5.83417	5.77135	4.82862	4.17287
SEMA6D	68.5708	6.17889	5.03918	4.39482	91.3098	2.60619	1.18396	7.60789	4.92351	4.04952	85.2357	3.9644	4.3752	4.35413	4.57694	76.0634	1.62571	3.80017	1.60566	3.17857	1.76306	1.97336
BCL2L10	0	0	0	0	0	0.0918171	0	0.122708	0.232774	0.0391086	0	0.161182	0	0.0407563	0	0	0	0	0	0	0	0.0911904
RSL24D1	53.2405	69.3606	93.9951	85.0176	66.0285	100.172	72.9959	57.948	78.4129	86.8958	60.2114	90.5228	67.7136	92.5167	96.1259	55.2647	86.0108	125.728	107.72	55.8209	86.0443	75.0169
SPTBN5	4.39063	1.86911	0.954122	1.19921	0.578317	0.257794	0.146715	0.135974	0.193978	0.135103	1.27283	0.384094	0.654175	0.349824	0.377164	2.88738	2.22193	1.72189	2.85668	2.00004	1.95735	2.50956
GCOM1	0	0	0	0	0	0	0.0136479	0.0265314	0	0	0.0200131	0.0102882	0.0259079	0	0	0	0	0.0412655	0.0194862	0.0415953	0	0
GCHFR	2.13388	6.89828	22.0579	11.4129	1.97993	189.98	287.268	32.7697	39.3281	29.4772	3.49028	27.1335	20.1596	23.7201	28.8819	4.3271	19.7085	66.4261	16.0917	15.1476	36.319	10.7787
BCAR3	83.0452	38.7716	62.1169	59.3539	44.2533	43.9557	27.2685	20.3795	43.8179	54.8232	40.8667	29.9731	13.8186	49.8653	51.9977	46.8247	22.4526	33.8414	48.9688	15.5116	16.2921	17.0781
TTLL7	3.12505	0.0656979	0.166088	0.160121	11.1326	0.448491	0.402614	0.18572	0.412644	0.362644	21.7942	0.850494	0.216979	0.448319	0.295615	2.76046	0.122206	0.146305	0.101328	0.0797243	0.305836	0.485133
FNBP1L	33.8021	6.58621	10.3045	6.94313	31.5303	17.2369	15.4085	13.9987	11.5329	15.4515	27.3579	9.50633	10.4603	10.3453	9.41551	31.547	17.3458	25.5471	21.505	14.905	21.2358	14.6014
CCBL2	42.9192	45.2954	51.4766	53.4192	34.948	34.1877	25.8935	29.6157	36.422	45.2522	38.9295	50.4158	39.3833	59.2052	59.1026	47.4395	43.7942	52.5647	61.4322	37.8344	46.4439	47.4956
GTF2B	75.2633	33.5355	43.6246	43.2396	80.3138	45.8273	35.3993	31.2441	43.9096	46.9481	89.4545	42.8814	27.8154	46.9104	45.6776	69.6818	37.6802	47.7029	49.2144	38.642	95.957	88.1848
BRDT	0	0	0	0	0	0	0	0	0	0	0	0	0	0	0	0	0	0	0	0	0	0
RABGGTB	77.8723	28.4997	39.3876	35.799	66.8117	44.775	38.6782	20.2369	36.5031	35.7311	58.5103	29.901	23.0645	33.0839	33.1904	61.8208	33.5252	49.4473	43.9999	30.5136	34.2393	32.9562
IFI44L	45.3931	23.648	18.881	16.4925	61.1289	2.14358	1.5388	75.6544	27.6542	38.0065	60.5756	8.48094	53.1048	16.0885	17.4107	23.3925	2.44782	0.476428	13.5312	70.6912	161.025	179.364
GIPC2	1.2451	0.220088	0.116615	0.0817641	0.160644	0.120069	0.0852995	0.0397972	0.0458493	0.0142213	1.36089	0.0548706	0.0291464	0.0271708	0.0305809	0.936018	0.1148	0.146305	0.128609	0.526874	0.125933	0.0437714
ARHGAP29	0.0614361	0	0.00706757	0	0.00401609	0	0	0.0165822	0	0	0.0120079	0.00342941	0.00647698	0	0	0.00396618	0	0	0	0.0138651	0	0.00364762
IFI44	102.996	77.5794	52.2505	50.0941	86.7435	14.8532	12.3207	140.063	56.1302	72.1661	80.1484	19.8083	97.3555	37.3395	40.1153	52.8454	10.4653	9.63361	36.9614	98.8165	391.183	372.579
SLC44A5	0	0	0	0.0136274	0	0.0282514	0	0	0.0387956	0.042664	0.0560366	0.0685883	0.00647698	0.0237745	0.027183	0	0	0	0	0.0207976	0.0611673	0
RPL7P9	8.03584	10.5905	11.3753	13.1811	14.237	17.922	10.7989	5.87008	10.7287	10.2358	11.0472	12.9632	6.75225	12.2065	13.0309	17.2687	11.0652	13.7939	10.7876	7.72979	4.04064	5.09572
CLCA2	0.118776	0.108402	0.0141351	0.0170342	0.305223	0.0282514	0	0	0.0141075	0	1.533	0	0.0453389	0.0101891	0	0.0555265	0.0444385	0	0	0.0831906	0.0287846	0.0401238
DNASE2B	0	0	0.134284	0.0545094	0.931733	1.57855	0.873467	0	0.0846449	0.764396	0.0480314	0.0480118	0	0.21397	0.0407745	0.392652	2.81814	0.915343	4.48572	0.0415953	0	0
DBT	5.07871	4.49374	5.12399	4.51747	5.59843	6.52608	6.92973	4.97133	4.63784	5.09834	5.95189	4.4651	4.02544	4.2862	3.87018	5.29088	8.32111	8.56821	7.99324	6.82163	4.50119	5.61004
RTCA	45.0163	57.6269	52.3636	50.629	45.6188	46.3465	49.5249	47.0801	48.8048	52.6224	39.2096	44.6818	49.4453	44.3292	43.7748	54.8364	47.8084	53.315	52.3789	48.5348	50.7328	59.0039
IFT172	10.9725	3.48199	3.84476	4.04051	11.0764	6.53667	4.97467	2.79907	4.27457	4.19173	10.2267	3.60774	2.21837	3.31824	3.76824	13.132	7.31384	7.7504	7.58793	5.60497	2.45389	3.63303
EPT1	8.15052	13.1002	21.7999	21.4086	9.86352	13.822	16.3059	11.455	18.8018	23.7247	9.55425	16.8796	14.0194	19.0094	18.6034	7.23828	10.5875	17.7254	16.9491	11.3659	9.59966	11.997
CGREF1	0.0491489	0.374478	0.155487	0.0953915	0.176708	0.215417	0.174011	0.222201	0.204559	0.334201	0.256167	0.0342941	0.249364	0.28869	0.210668	0.0594927	0.0481417	0.138802	0.0350752	0.076258	0.0611673	0.0145905
HADHB	78.3351	98.041	108.795	98.151	68.4382	137.719	138.56	82.997	89.9917	89.8005	76.7782	117.783	85.6127	93.0567	86.938	80.6681	136.441	143.131	142.904	98.872	69.6299	72.1462
KHK	3.81723	5.10801	6.17352	5.59743	10.2772	11.1734	10.3076	5.04097	5.2762	7.88217	5.39152	5.77513	5.35322	5.42737	5.07982	5.02515	10.132	10.6277	9.10006	5.45245	3.65924	3.20626
ADCY3	16.4075	27.2515	42.9991	31.394	12.9559	41.8333	47.6688	21.4374	52.1272	62.0476	16.2386	41.5439	26.9378	64.242	58.7119	19.9975	75.2307	53.8364	86.546	17.4076	18.0228	12.5515
PPM1B	37.4269	25.4284	26.7755	25.7829	44.9601	25.0202	21.7002	22.3262	24.5435	24.0056	37.6286	23.9064	21.0081	24.3994	25.2326	44.5798	26.2076	29.8012	35.4142	27.3558	34.9373	35.7685
PNPT1	25.2871	23.8451	24.369	19.1464	23.2532	21.0473	18.9945	25.0722	27.7635	22.3488	23.9437	15.2952	22.0833	15.3176	14.9065	22.1947	15.9905	22.9436	21.961	26.673	133.69	86.9701
DYNC2LI1	4.2309	2.55893	2.66094	2.51425	5.79923	3.19594	3.61329	2.41768	2.48997	2.75183	5.82381	2.66122	1.88804	2.44198	2.5654	6.10791	3.90318	3.76641	4.39219	3.25483	2.54744	3.58196
LHCGR	0.0327659	0	0	0	0.518076	0	0	0.0165822	0	0.00711066	0.0360236	0.0240059	0.00647698	0	0	0.666318	0.0259225	0	0.0116917	0.0311965	0	0.0109429
SMEK2	43.7179	33.3417	41.681	35.1994	36.3014	33.8876	31.8611	31.4099	38.0479	37.075	41.239	33.6494	29.956	32.408	31.6206	36.2707	43.5461	43.4525	46.8137	39.4566	36.1283	41.798
THUMPD2	25.1847	6.81944	8.51642	8.22751	21.6307	9.48894	7.57459	4.77566	5.75938	6.23961	18.4761	5.45277	5.37265	5.36284	5.19875	22.1273	7.91006	10.0913	8.92079	8.00016	10.7762	10.1294
CYP1B1	1.78574	583.013	1150.73	689.561	2.48596	553.986	544.692	1041.1	812.626	807.384	0.460301	441.87	664.629	609.982	567.975	0.634589	164.841	294.309	246.247	266.702	346.343	444.827
SULT6B1	0	0.0722677	0	0	0.136547	0	0	0	0	0	0.052034	0.106312	0	0.0407563	0	0.122952	0	0	0	0	0	0
RAB1A	449.56	331.604	417.75	377.042	394.862	318.863	314.349	239.974	333.229	382.038	422.284	339.944	265.122	416.852	414.422	375.609	391.574	319.95	395.886	368.455	368.133	434.625
ACTR2	566.043	679.799	610.797	560.544	448.657	540.951	604.848	602.3	465.586	483.265	490.441	545.818	632.344	438.914	412.58	395.662	692.811	693.897	596.64	673.189	385.095	425.465
PREB	45.6961	77.1786	75.6937	80.9873	43.0685	81.8903	80.608	64.7997	82.751	84.5351	46.7306	87.3266	65.9097	85.313	89.4355	47.7488	72.2682	77.2639	74.4724	61.5229	67.964	74.8418
SLC5A6	19.5899	19.0228	23.9732	20.2468	20.1808	28.6999	26.3507	12.0983	16.5199	19.8707	19.1485	18.1176	14.3141	16.2753	15.5861	22.2582	22.5303	31.0204	28.2082	18.1425	20.5306	17.9791
ABCG5	0	0	0.0176689	0	0	0	0	0	0	0	0	0	0	0	0	0	0	0	0	0	0	0
PREPL	10.6162	7.93631	10.2444	9.85598	11.8073	16.1068	14.5862	7.23977	10.3232	11.6899	17.2593	12.9083	6.99838	8.74901	8.86166	9.92734	16.4497	18.8471	17.3778	10.3884	5.0517	6.73715
SLC3A1	0.151542	0.0361338	0.0282703	0.0476957	0.208837	0.0459086	0.0682396	0.0165822	0.0105806	0.0177767	0.208136	0.0308647	0.0259079	0.0169818	0.0713554	0.103121	0.0407353	0.0412655	0.0233834	0.0103988	0.0107942	0.0620095
EMILIN1	92.3302	260.446	432.419	390.962	39.3135	52.5264	59.6585	204.753	274.271	368.659	45.2376	197.524	210.333	334.537	349.393	59.1159	42.4832	81.4805	141.75	71.946	138.821	128.411
FBXO11	97.7571	33.5585	38.1013	33.8708	75.9322	37.9346	32.929	33.7546	32.4366	35.1338	74.941	33.4059	33.0488	32.5778	32.6876	72.2082	47.4566	40.155	46.5448	43.0719	43.8605	43.4832
SIX3	0.258031	0	0	0	0.136547	0	0	0	0	0	0.132086	0	0	0	0.0203873	0.281599	0	0	0	0	0	0.0437714
ATRAID	79.4205	100.055	100.331	107.476	74.5667	128.332	112.95	69.383	91.9279	100.783	83.2544	133.226	77.1343	108.3	112.935	86.9902	115.751	113.469	114.177	85.5476	64.1645	75.4072
CENPO	2.5967	5.16714	4.88016	5.10685	2.57431	4.77802	4.30592	3.12076	4.04532	4.38017	1.99731	4.18731	3.81818	4.94849	4.53956	2.47093	4.59568	5.93097	5.00796	3.58759	2.28118	3.23544
LRPPRC	34.6336	37.5234	55.7949	47.5833	34.8235	59.3704	48.4945	28.4218	39.7584	48.1143	31.8488	32.2296	25.1372	33.9567	33.8768	29.6868	46.6419	58.6832	52.9012	34.5345	30.1698	34.3934
TRIM54	0	4.2408	11.5166	6.19704	0.0682735	1.64211	0.242251	0.0265314	0.352687	5.63164	0	2.14681	0.0874392	6.29344	6.2385	0	0.0370321	0.442666	2.73197	0	0	0
DTNB	15.5024	8.06442	9.96527	8.6704	11.1487	20.281	19.5302	17.4079	27.2451	17.126	14.1172	15.278	15.1723	11.7718	12.4158	13.2669	34.8102	12.8523	16.5984	22.4857	23.3947	29.0168
ACTR1A	88.1649	143.264	126.287	143.029	84.0608	141.116	134.231	119.183	125.927	125.599	77.4266	140.795	125.294	109.872	103.999	79.7202	151.928	147.46	168.973	135.209	146.017	165.901
CYP2C9	0	0	0	0	0	0	0	0	0	0	0	0	0	0	0	0	0	0	0	0	0	0
TMEM180	12.7582	9.47035	7.52696	5.7814	12.5503	18.0209	29.732	21.7956	13.656	7.76484	10.2027	15.4084	20.4316	6.87082	6.99962	12.4855	20.4491	19.5711	11.9022	23.0334	37.1141	15.4914
CYP2C8	0	0	0	0	0.0361448	0.0459086	0.0238839	0	0	0	0.0280183	0	0	0	0	0.067425	0	0	0	0	0	0
MYOF	80.5058	213.778	319.08	262.272	89.3781	161.722	178.143	193.746	170.662	289.276	50.0847	144.107	159.308	195.484	188.123	78.9349	135.812	213.016	252.101	126.079	220.145	222.578
LOXL4	0	0	0.0176689	0.0885778	0.0481931	0.0317828	0	0.0895436	0	0.0142213	0	0	0.0226694	0.057738	0	0	0.0148128	0.0337626	0	0.0346627	0	0
STAMBPL1	57.3485	2.06948	1.21916	1.21624	54.8277	2.65563	1.87659	1.635	2.10907	1.20881	16.807	1.30661	1.89452	0.933997	0.659188	47.2887	3.59582	4.62548	2.56049	4.54429	4.49399	4.2057
CH25H	4030.41	240.717	54.4061	99.7352	2889.66	118.758	84.1872	99.1646	82.3948	79.4403	1889.76	95.0873	93.1649	31.1378	35.535	2605.39	815.814	96.5612	428.611	1170.25	519.767	558.071
LBX1	0	0	0	0	0	0	0	0	0	0	0	0	0	0	0	0	0	0	0	0	0	0
ATAD1	25.5902	21.1909	26.5317	22.7951	26.5986	25.9948	25.2964	18.6052	24.353	22.7754	25.0844	27.0958	19.405	21.1185	21.3455	26.4663	29.0924	31.9395	28.4304	23.8029	27.3526	33.5362
BTBD16	0.176117	0.0197094	0	0	0.570285	0.02472	0.0477677	0.0198986	0.0493762	0	1.0647	0.1749	0.0518158	0.0441526	0	0.273666	0	0	0	0	0	0
KIF11	2.13388	0.752241	0.618412	0.773352	0.734944	1.72334	1.43986	1.93348	1.52361	0.796394	0.776508	0.843636	0.563497	0.760783	0.795103	1.42782	0.973944	4.70801	1.74596	0.887366	0.3742	0.773295
CUZD1	0.491489	0.923055	0.855176	0.916439	0.682735	0.476743	0.34461	0.394655	0.440859	0.718177	1.21279	0.716747	0.57969	0.815125	0.812092	1.05897	1.20354	1.4593	1.74596	1.01562	0.787978	1.04687
TACC2	0.00409574	0.0131396	0.0918784	0.0306615	0.00401609	0.102411	0.0511797	0.0298479	0.0211612	0.0782173	0.0240157	0.0685883	0.00971547	0.0373599	0.0577639	0.00396618	0	0.018757	0.120814	0.00346627	0	0
DUSP5	231.712	173.906	254.21	275.787	220.821	33.4391	12.4674	33.1743	189.58	292.657	315.114	194.698	30.3932	329.626	350.593	184.669	1.78495	31.7219	47.901	3.5668	124.31	95.5092
CALHM2	13.8723	52.2692	57.4558	52.3801	12.1567	90.3798	86.2992	70.9351	55.8339	51.3319	5.6597	52.909	74.1161	49.3354	49.9148	20.3743	104.723	121.073	99.6953	96.1267	109.533	90.9679
ARL3	8.17509	21.4307	17.7537	21.5312	7.63459	13.3559	13.0133	14.0053	10.8063	12.5077	8.49355	17.7781	14.9683	13.5481	14.1589	8.32501	18.0161	15.0131	16.5633	16.2603	13.5935	15.8161
CEP55	1.99462	1.17928	1.3393	1.19921	0.755025	2.79689	2.46686	2.73606	0.916987	1.62834	0.804526	1.64269	1.25653	0.917016	1.37954	1.5944	1.66274	6.02476	2.6852	3.24097	1.19096	1.71073
KIF20B	10.3581	3.07138	3.79882	2.79701	8.23298	5.07466	3.54505	2.38783	5.04695	2.04787	11.6876	3.05561	2.05968	2.66274	2.01494	10.7007	5.13635	6.72252	6.16933	4.44376	5.91164	7.15663
ENTPD1	104.617	18.5761	17.7149	20.1208	63.1891	15.7043	13.8799	19.0562	6.10149	13.5707	71.7989	7.07831	13.2389	7.40405	7.46513	70.2648	33.4363	24.2866	30.8778	32.9331	26.6869	48.3419
EXOC6	12.32	8.68526	7.60824	7.30085	11.4057	10.227	9.70708	8.54644	8.74311	8.67145	7.60497	6.83482	10.3535	7.25461	6.53072	7.90459	13.4427	13.37	13.2272	13.4595	14.0721	13.7807
PLCE1	0.0368616	0.00985468	0.0388716	0.0306615	0.0562253	0.00353143	0.0136479	0.00994929	0.0105806	0.00355533	0.0280183	0	0	0.0203781	0	0.0317294	0.00740642	0.0150056	0.00389724	0	0.00359807	0.00364762
RBP4	0.180212	0.706252	2.30049	0.388379	0.188756	109.887	178.682	18.761	1.77402	2.48873	0.980641	11.2176	17.7631	0.944186	0.808694	1.19779	14.1018	92.3183	9.53265	8.89099	15.7991	0.124019
DBR1	21.1258	30.4575	32.7652	29.9904	19.5543	32.1925	27.405	23.1023	25.2066	24.0589	22.6908	28.8516	23.926	27.3916	26.9486	21.9012	32.2661	36.0135	34.1515	32.4894	40.9389	40.3828
DNAJC13	47.3467	33.23	43.5433	36.2726	38.5665	40.7315	38.3882	33.423	41.6947	40.4312	42.2997	30.6075	31.8505	31.4842	30.6522	44.5719	61.7251	58.7282	67.8705	51.1761	68.9787	61.3785
GPR87	0.458723	0	0	0	0.0562253	0	0	0	0	0	0.264173	0	0	0	0	0.412483	0.0333289	0	0	0	0	0.0364762
ANXA7	120.812	233.881	221.056	228.241	101.969	226.131	194.691	156.28	178.178	188.646	99.393	210.048	166.29	193.079	191.735	95.3747	206.743	197.83	241.789	184.395	167.616	231.948
FAM149B1	7.79828	6.61249	7.17358	7.74374	9.24905	9.62314	9.1987	7.25967	8.94767	8.73189	9.80641	5.67568	5.6965	7.3633	7.27485	11.2203	7.04351	8.60197	9.01042	6.64831	7.41563	9.62606
NCOA4	476.089	529.739	584.64	580.007	275.146	451.348	443.199	298.655	362.802	348.938	286.655	387.376	280.89	374.811	364.704	343.412	569.806	491.16	745.905	550.302	346.8	540.708
MSMB	0	0	0	0	0	0	0	0	0	0	0	0	0	0	0	0	0	0	0	0	0	0
TIMM23	29.6654	43.3803	43.3136	43.8767	16.6306	27.9689	25.467	18.5488	20.6886	23.7852	17.9758	29.1123	20.9951	24.9428	24.9132	15.6981	23.0932	27.933	22.7053	23.5048	29.1516	32.2997
ASCC1	13.8682	14.0134	15.6547	15.5284	22.0122	16.7425	13.4705	11.9856	12.5169	13.2756	20.4574	15.2369	9.90006	13.7111	14.0128	23.341	13.8056	17.4853	16.9218	9.41093	12.6077	15.2762
PLA2G12B	0.0450531	0	0.0565406	0	0	0	0.0511797	0	0.0529031	0	0.188123	0.250347	0	0	0	0	0	0.112542	0	0	0	0
ZNF365	0.630744	0.348199	0.459392	0.493991	2.10041	0.706285	0.464029	0.606907	1.48481	0.494191	2.80583	3.86495	0.537589	0.964565	1.00237	0.575096	0.148128	0.183819	0.237732	0.0485278	0.262659	0.828009
OIT3	0	0	0.109547	0	0	0	0.0238839	0	0	0.0462193	0.0320209	0	0	0.0679271	0.0237851	0	0	0.0262598	0	0	0.0539711	0.0255333
ADAMTS14	0.360425	6.03435	3.35003	5.80184	3.46187	0.56856	0.116007	3.1075	2.0209	4.90636	5.18339	3.67633	3.33888	5.48172	5.68804	0.535434	0.436979	0.0975365	1.1341	5.38312	4.54797	14.4993
RPS24	233.629	175.19	216.455	198.384	278.516	295.919	208.905	142.345	177.229	201.566	283.049	157.945	151.305	194.869	183.003	390.863	230.103	326.226	248.547	160.052	164.605	138.58
TET1	0.80686	0	0	0	1.22491	0.0459086	0.0614156	0.0265314	0.00705374	0.0177767	0.988646	0.0445824	0	0.0101891	0.0135915	1.05897	0.0259225	0.0675253	0.0233834	0.0138651	0	0.0145905
DNA2	1.99872	0.94605	1.24036	0.92666	2.23295	1.75512	0.907587	0.921968	0.490235	0.945718	2.61371	0.4081	0.919731	0.917016	0.4791	2.9905	1.19984	1.81568	2.08502	0.901231	1.19456	2.11562
MYPN	0	0.0131396	0.0176689	0	0	0.0353143	0.0818875	0.00994929	0.327999	0.063996	0	0.0102882	0	0.0237745	0.027183	0	0.00740642	0	0.0428697	0.0103988	0.046775	0.142257
AOX1	0.0860105	0.0525583	0.0247365	0	0.0642574	0.0317828	0.0409438	0.0530629	1.05806	0.010666	0.232152	0.102882	0.012954	0.0203781	0.0305809	0.0594927	0.00740642	0.0337626	0	0.0103988	0.0107942	0.105781
ATIC	27.2408	41.7674	49.3846	43.1169	26.9279	66.1895	53.029	36.5305	35.371	49.2413	25.2285	36.0123	38.5348	40.0294	36.9315	39.3524	46.205	80.7415	50.5433	42.3405	65.4706	45.4967
SMARCAL1	17.112	15.7741	15.9939	16.7242	18.6186	18.5682	16.0056	17.8955	18.2621	17.9224	16.763	14.6162	17.6919	15.9527	15.0288	22.2146	23.3302	21.1617	23.4536	22.1703	23.168	21.2656
BARD1	5.51286	1.69829	2.04959	1.73067	4.79521	2.56382	2.35768	2.66973	1.50245	1.52879	4.19074	1.89989	1.77145	1.46043	1.19945	4.82684	3.74395	4.97061	4.01026	3.88223	8.9736	5.61368
STAT4	0.245744	1.5866	0.293304	0.565535	0.947797	0	0.0272958	0.238783	10.7816	0.0888833	0.652427	0.397812	0.359472	0.346428	0.261636	0.349024	0.155535	0.0150056	0.101328	0.117853	0.0899518	0.3064
MSTN	0.188404	0	0.0247365	0.0272547	0.160644	0.0211886	0	0	0	0	0.100065	0	0	0	0	0.118985	0.0185161	0.0225084	0	0.0901231	0.133129	0.0437714
CARF	5.82823	1.33367	1.69622	1.83629	7.50205	1.93522	1.34773	1.20718	1.32258	1.36169	7.68903	1.166	1.18205	1.10382	0.998975	8.78508	3.2255	2.81731	4.07651	2.31894	2.15525	2.81596
ASNSD1	46.0648	45.4761	48.8934	48.8745	49.7593	48.0486	41.5443	35.0082	45.024	48.6191	36.7881	43.4095	34.7231	46.0206	46.5135	45.3096	51.0747	57.2802	60.7697	52.7082	51.2114	70.6142
METTL5	11.5377	24.1505	18.047	17.4907	14.7511	23.5723	24.266	19.0761	15.2467	15.8248	14.9458	24.0025	20.2632	15.0492	14.39	17.9827	24.4079	23.3337	18.0793	23.2344	22.7398	21.9076
SSB	60.0681	69.9551	51.9537	43.8187	57.9763	58.5087	56.8402	76.8583	47.9549	43.1226	56.525	40.2099	72.3835	32.374	29.9693	58.0411	60.8289	73.5013	57.4142	90.8441	212.858	152.266
NAB1	53.0726	25.3101	12.5697	12.6939	39.1448	26.4822	26.204	27.198	28.3067	13.0303	46.6385	29.1191	26.3289	12.1623	12.6911	36.3183	24.9004	31.8007	26.7779	25.3281	36.8875	41.0357
CDK15	0	0.00656979	0.0106014	0	0.0763057	0	0	0	0	0	0	0	0	0	0	0	0	0	0	0	0	0.0109429
PPIG	58.4748	33.0033	36.345	31.0158	57.5546	31.7087	27.6575	23.9081	24.6105	24.3647	61.16	20.5833	22.3812	25.0481	21.0464	53.0952	35.7323	39.93	37.7916	35.5085	36.2146	36.5236
FASTKD1	21.2528	20.0116	30.2669	27.299	19.2812	15.1463	15.2925	12.1415	9.86819	19.7534	19.0164	11.8761	13.145	16.7236	16.4287	23.0911	16.1238	22.0508	19.8993	20.971	15.245	17.4684
MDH1B	0.135159	0.157675	0.190824	0.0511026	0.116467	0.17304	0.252486	0.0431136	0.0387956	0.0853279	0.116076	0.0925941	0.0388619	0.169818	0.0577639	0.293497	0.0333289	0.0225084	0.18317	0.12132	0	0.0364762
HECW2	0.311276	0.0886922	0.127216	0.0442889	1.87953	0.0847543	0.0409438	0.0497465	0.109333	0.0853279	2.68976	0.205765	0.0582928	0.152836	0.125721	0.499738	0.0259225	0.0600225	0.015589	0.00346627	0.0287846	0.0620095
IDH1	37.9675	169.113	193.16	208.018	39.4259	259.486	253.162	283.923	166.419	214.831	35.7554	153.415	310.348	159.371	170.111	72.1448	219.356	261.113	238.57	330.627	244.255	190.088
OLA1	13.3603	29.8991	28.7933	29.0501	16.5182	23.996	22.7374	21.2451	18.1105	24.098	17.2353	21.3515	24.6773	21.9235	20.3431	17.2687	22.7081	28.612	25.3009	20.7006	18.1343	17.2131
CIR1	34.9407	34.8626	56.7066	44.7965	51.6871	31.6451	24.1261	23.7589	42.2625	50.187	43.9808	42.8368	23.2459	70.1245	63.9446	56.9742	36.621	33.7364	43.653	34.1497	56.5977	75.6808
SSFA2	40.9533	28.4505	29.8393	29.3942	43.679	27.5133	27.4255	23.5367	30.8601	31.9589	41.343	26.5608	26.2123	29.3649	30.7983	43.858	31.2107	32.5847	37.4291	26.7007	39.201	36.0859
CHRNA1	0.0204787	0	0.0459392	0.0272547	0.293175	1.76571	0.719928	0.182404	0.109333	0.423084	0.0240157	0.0240059	0.012954	0.132458	0.0849469	0.234005	0.455495	0.712767	2.48644	0.0693255	0.133129	0.189676
FAM117B	9.21951	0.4566	0.501797	0.292988	24.6186	2.92049	1.49445	0.683185	0.641891	0.735953	15.5902	0.720177	0.57969	0.393977	0.587832	27.2357	2.14786	3.26372	2.6891	2.60317	1.13339	0.813419
WDR12	4.01382	7.88046	9.49175	8.06739	5.02011	12.9427	13.4398	5.35935	6.66931	8.25548	4.49494	8.63869	6.5288	6.01494	5.45359	4.95376	9.1136	13.7039	9.22867	9.18563	7.56315	7.10191
ABI2	8.94919	2.94984	3.53732	3.54311	5.94783	3.04409	2.42592	2.21538	2.92378	3.55533	7.88916	2.89099	2.08235	2.91068	2.54501	5.35434	2.86258	4.23909	4.87155	2.17682	2.81369	2.72477
ITGAV	131.49	45.1509	98.847	45.0077	73.9884	251.505	161.414	166.916	152.061	102.475	93.5452	82.2065	76.9562	70.3691	60.9375	73.8978	33.5585	267.066	97.0101	32.68	64.8265	31.5191
SLC40A1	34.6991	2.50309	1.3287	1.47857	45.5665	9.08283	5.14868	7.51503	5.60773	4.11707	54.4116	2.93901	4.91927	3.10427	3.5202	66.1321	12.6279	9.01463	9.40404	8.92566	3.15191	1.95148
SLC35A5	14.675	14.4798	14.6935	13.7057	20.3857	15.8031	16.5276	10.4501	14.9363	14.2569	20.5054	17.9701	13.0511	14.567	14.5259	17.2251	22.4081	18.3819	24.5526	14.5791	13.3848	17.7384
DIRC2	15.6949	17.4756	23.5385	21.8344	21.7752	24.7482	25.8423	37.6249	72.5195	27.7316	17.5675	26.8866	20.0398	24.07	25.0186	16.6262	21.2601	26.0235	28.4499	16.8877	44.9112	32.8395
SENP7	39.6959	3.37359	2.67861	3.00483	38.6348	3.68328	4.33663	3.92002	3.24119	3.15002	37.6006	2.84984	3.13486	2.39783	2.30036	35.9018	9.92831	5.69838	7.43594	8.5721	4.40404	6.09152
GUCA1C	0	0	0	0	0.0763057	0	0	0	0	0	0	0	0	0	0	0.138816	0	0	0	0	0	0
CCDC54	0	0	0.049473	0	0	0	0	0	0	0	0	0	0	0	0	0	0	0	0	0	0	0
COX17	22.248	39.4779	42.886	43.3384	26.8476	48.6242	44.5161	24.0309	45.8529	44.1039	27.2818	57.2369	29.9236	51.6959	48.7357	22.5755	34.488	36.5912	37.0004	28.1635	37.3516	47.0032
PARP9	29.6204	41.8036	35.3166	29.2409	28.8034	22.2409	27.1628	73.847	54.6453	48.5658	22.3786	21.1115	60.2424	30.9034	31.6444	19.5096	34.8879	21.8632	32.4173	70.0118	194.947	171.008
MNS1	1.22053	0.233228	0.155487	0.190783	1.06025	0.406114	0.37873	0.351542	0.16929	0.170656	1.96128	0.168041	0.194309	0.146043	0.163098	2.08224	0.411056	0.566462	0.518333	0.481812	0.226679	0.16779
USP8	45.8231	33.4534	42.1298	37.1005	36.7593	33.2766	32.9358	31.1114	31.2869	31.4078	39.0575	28.471	29.6775	29.1102	28.515	35.5528	38.7282	40.1438	40.2663	35.5189	40.6726	41.3603
SECISBP2L	39.1921	21.8807	30.6732	28.1473	39.9762	35.7133	38.0948	26.1998	37.4272	31.6353	50.9693	33.7317	22.3164	29.4566	29.0281	32.4909	38.2838	38.5795	43.1736	28.368	25.1865	29.8521
TMOD3	18.009	43.8468	51.1975	45.4234	21.956	34.7775	33.3009	39.7673	52.7161	47.197	14.2453	34.1775	31.0344	37.7505	36.9859	17.7685	38.9059	41.348	47.1332	39.2867	41.126	43.7605
SPPL2A	66.8875	132.273	160.83	143.258	43.6991	135.596	124.281	129.984	142.962	135.679	41.359	110.307	99.6483	117.038	104.393	48.8514	99.883	120.379	144.708	101.104	127.663	145.427
GLCE	31.0252	17.3508	20.2733	20.5023	18.5583	18.2963	15.6849	16.6816	15.6099	20.2049	10.0346	14.8425	14.1263	19.5155	16.7345	15.2738	28.748	25.9372	28.4577	26.725	22.711	21.8419
SHF	6.28286	8.36006	15.7218	18.4174	4.36549	3.30895	1.52174	1.97991	11.5505	11.8499	8.05327	12.9529	2.57136	20.2491	25.022	7.2819	2.14046	2.20958	7.77889	2.77302	3.14831	3.58561
APH1B	37.1606	21.4734	12.6474	13.8113	47.3135	29.2649	31.8031	29.1249	39.6385	14.7297	38.4011	25.2268	25.7039	14.01	12.5857	48.6134	42.2388	27.269	35.1102	39.1758	20.491	28.7067
VWA9	25.795	29.3801	34.6064	30.9511	25.8516	29.9006	24.9757	22.8005	37.3884	30.2985	25.953	37.6858	24.9558	38.5656	36.4966	33.8989	25.9003	33.32	31.9769	24.6868	39.6436	44.0924
CILP	0.589786	0.00985468	0.0742095	0.0374752	0.413657	0.162446	0.0238839	0.04643	0	0.010666	0.416272	0.0788765	0.126301	0.0713234	0.118926	0.686149	0.0592514	0.0712767	0.097431	0.0415953	0.0863538	0.0802476
PARP16	5.45552	4.04699	4.62572	4.54472	10.7109	7.49722	6.43841	6.66934	7.78733	8.47946	10.9151	5.09954	6.63567	7.71991	7.3564	8.88027	5.26597	7.59284	6.62531	4.86665	6.94068	6.14988
PPCDC	11.5705	7.83776	7.48456	7.87661	17.1688	6.00696	4.53452	4.19528	4.95173	5.59609	9.10595	5.77513	4.47235	5.41039	6.59188	12.2674	8.63589	6.08103	6.16544	6.84589	5.00492	6.27755
HCN4	0	0.00656979	0	0	0	0	0	0.0132657	0.0599568	0	0	0	0.00647698	0	0	0.0118985	0.00740642	0	0	0	0	0
SEMA7A	205.393	109.65	189.966	232.793	77.3017	26.2562	17.3806	21.328	29.6292	147.653	109.452	75.4814	21.6104	124.877	147.165	82.3815	18.0976	23.0186	44.5805	15.1095	14.4786	15.5753
UBL7	39.5443	58.7011	56.3144	63.6942	43.7272	67.4114	55.779	45.1996	60.2672	63.1285	54.6437	72.9985	43.386	62.7239	59.7347	56.2364	64.821	63.1061	66.6039	62.646	55.5147	66.9739
ARHGAP24	72.0768	8.91192	13.803	15.7191	64.6028	18.992	15.3778	7.12701	17.2676	17.2754	84.071	15.1854	4.8124	19.0841	20.5334	78.0465	46.7308	24.9393	41.8057	17.269	20.6134	26.551
FAM13A	18.5537	3.85647	2.91891	2.81745	23.0283	7.98456	3.81459	4.78893	7.21598	2.2043	35.4312	3.22365	2.8272	2.33669	2.27318	27.795	9.12101	7.39777	10.7525	6.38141	11.9312	9.62971
HERC3	37.1975	17.7319	15.4956	17.2522	40.0645	17.0568	16.3093	13.6935	11.748	14.4951	32.6654	14.7911	16.0791	13.2118	12.7149	34.0933	24.3079	19.3723	22.8417	19.7924	18.9223	23.6001
HERC6	9.58812	26.5682	20.3793	19.1771	8.00808	6.44839	6.62265	33.1112	21.8595	22.4661	9.51822	10.8575	30.6653	17.2059	19.164	7.45245	6.32879	7.17269	13.1766	28.4477	86.7927	91.1467
HERC5	16.17	10.7055	15.3472	13.0312	15.5623	13.8573	7.22998	32.1329	49.2245	30.4123	18.5521	16.5503	15.3893	18.7377	19.847	12.1087	10.5245	11.228	21.6648	41.6577	337.56	227.903
PCDH10	0.978881	0.14125	0.197892	0.166935	3.5703	1.27131	0.812051	0.467617	0.486708	0.37331	5.15137	2.73667	0.34328	0.560398	0.4791	1.06294	0.0888771	0.210079	0.0233834	0.038129	0.435367	0.353819
NDST4	0	0	0	0	0	0	0	0	0	0	0	0	0	0.0135854	0	0	0	0	0	0	0	0.0145905
C4orf21	4.92308	1.18585	1.79516	1.52286	5.40967	1.59621	1.15666	1.10106	1.74227	1.21237	6.61232	1.14885	0.903539	1.19891	1.33537	2.90721	1.91086	2.44967	3.35163	2.04857	1.76306	3.28286
AP1AR	17.2717	26.1445	33.0232	29.074	19.968	44.0793	43.0694	17.7462	39.2188	33.1463	21.338	35.8717	22.3035	32.9378	31.5867	20.0014	53.2485	48.8095	55.9254	33.2554	51.2941	40.7329
COPS4	21.818	24.5513	21.5738	22.6929	17.6387	27.3862	26.2791	23.5533	19.9515	23.6465	18.5721	23.8036	26.1476	21.9235	21.3624	19.2241	26.6779	31.6956	28.2082	27.0473	27.1403	28.7615
HNRNPD	160.987	98.2545	102.462	84.8575	145.535	101.25	86.2037	71.4558	75.3163	78.2706	144.643	108.465	76.6291	82.579	87.5429	176.063	93.1765	109.215	96.6009	90.6847	115.563	115.775
PRKG2	0	0	0.0530068	0	0	0.0635657	0	0.00663286	0	0	0	0	0	0.0135854	0	0	0	0.018757	0.0779448	0	0	0
RASGEF1B	153.725	10.6463	25.9981	23.5651	119.451	30.4586	23.9146	9.16993	46.1703	36.6626	149.326	23.6458	9.50821	35.5157	36.2621	92.6222	21.4157	29.0584	37.4135	13.5947	34.0234	37.6398
SEC31A	52.0691	57.3378	58.0813	61.5411	47.6228	53.2539	50.6099	46.9341	74.2794	77.8689	51.1374	62.2884	49.8792	85.004	85.3988	43.2036	55.4593	61.8119	74.071	46.0391	49.3404	52.8832
FGF5	0	0	0	0	0.0321287	0	0	0	0	0	0.0240157	0	0	0	0.0101936	0.0118985	0	0	0	0	0	0
AGPAT9	3.21925	76.5545	61.9896	74.9436	8.43379	32.3479	34.113	15.1893	24.2014	51.499	23.1992	72.9368	30.3641	88.0369	92.6193	4.12483	19.7048	37.1239	96.6789	6.97068	10.9345	19.8649
IL21	0	0	0	0	0	0	0	0	0	0	0	0	0	0	0	0	0	0	0	0	0	0
FGF2	2.58851	11.3953	11.1632	10.1115	1.28515	0.618	0.324138	3.03785	15.9379	2.20075	1.79717	33.8826	2.90169	7.58746	7.87628	1.63407	0.333289	0.26635	0.319574	0.523407	1.39245	3.46159
BBS7	4.54627	5.77484	6.49863	5.98241	6.68277	5.2477	5.71848	4.81214	6.72574	5.75252	5.89185	4.5234	5.11358	5.07755	4.61432	5.49712	6.5695	7.36401	8.62849	5.88573	7.6567	6.13529
KIAA1109	32.7372	8.28122	10.7498	9.5187	33.5343	9.80677	8.82679	9.88296	10.2879	11.1282	33.1617	7.64759	8.42655	7.40405	6.89429	29.0324	17.0755	13.3738	17.7948	15.522	13.8562	14.7254
BMPR1B	0.016383	0	0.0530068	0	0	0	0	0	0	0	0	0.0342941	0.012954	0	0	0	0	0	0	0	0	0
RAP1GDS1	19.2254	36.1174	32.115	32.0243	22.0443	33.0365	32.3251	21.4872	15.0668	26.4943	17.7316	20.1718	24.049	21.0031	20.0135	16.5112	29.4183	41.9145	41.7044	26.9052	14.0757	14.3899
LARP1B	7.31089	5.38066	7.24072	6.5275	9.7591	7.18645	5.97779	3.25342	8.9124	8.08482	6.64434	7.54814	3.97039	9.82565	9.96597	8.86837	5.57704	7.81043	8.53496	4.18033	3.59807	3.78987
MMRN1	97.7284	0.062413	0.0600743	0.146494	46.7915	0	0	0.0265314	0	0.0177767	55.9246	0.0137177	0.00647698	0	0.0305809	73.1284	0.336992	0.232587	0.194862	0.183713	0.0107942	0.0109429
PDE5A	0.102393	0.0656979	0.0600743	0.0987983	0.0763057	0.0565028	0.0511797	0.0431136	0.0740643	0.0924386	0.108071	0.00685883	0.0259079	0.0373599	0.0373766	0.162613	0.0592514	0.0862823	0.163684	0.0311965	0.0719615	0.0729523
PRDM5	0.0573403	0	0.0141351	0	0.0963861	0	0	0.00331643	0.00705374	0.021332	0.0360236	0	0.00323849	0	0	0.21814	0.070361	0.0337626	0.0467669	0.0450616	0.00719615	0
TRPC3	0.638935	0	0.0282703	0.0749504	0.779121	0.0282514	0.0272958	0.00663286	0.0705374	0	0.472309	0.113171	0.0194309	0.108683	0.173292	0.265734	0.0111096	0	0.015589	0	0.0143923	0.0547143
NAAA	16.4649	16.1912	9.41047	11.2426	34.691	24.4693	26.726	22.4091	18.0999	15.8177	27.1898	17.2362	25.5582	15.6572	13.3469	23.0713	23.9672	18.607	24.7241	23.2448	6.73559	8.13783
NUP54	33.581	18.7403	21.6904	21.1224	24.4459	24.7059	19.4858	14.3436	20.3465	20.1232	28.0183	20.3227	15.0687	19.2981	20.6455	25.6691	22.5488	28.8896	27.7016	21.8549	26.5502	27.4921
CXCL9	0.327659	0.0164245	0	0	0.0321287	0	0.0204719	0.0596958	0	0	0.128084	0	0	0.0203781	0	0.392652	0.0370321	0	0.0779448	0	0.230277	0.868133
BMP2K	150.187	37.2606	38.2992	30.6138	108.193	80.3929	73.7602	107.91	44.1988	48.4307	119.214	43.5295	87.6659	37.6452	34.5734	109.431	99.172	105.058	87.6061	106.98	77.0815	56.5016
G3BP2	72.7034	62.6824	73.5239	69.462	57.0204	72.811	67.4821	67.6651	75.2176	84.0693	67.28	71.5307	58.2993	77.8886	79.4389	50.4339	66.954	79.0684	75.0648	60.6598	52.2692	53.941
2021-09-11	6.74568	24.3378	53.7383	41.7099	7.72696	42.6561	25.8321	14.4563	33.0962	48.4414	6.01994	23.5052	12.6625	40.471	37.6621	6.75044	21.412	39.3672	61.7518	16.5133	12.8307	17.2204
FRAS1	0.00409574	0	0.0212027	0	0	0	0	0.00331643	0	0	0.00800523	0.0308647	0	0	0	0.0118985	0	0	0.00389724	0	0	0.0109429
SCARB2	113.362	126.16	132.718	99.2889	120.571	237.089	337.533	208.146	201.342	133.016	159.436	160.73	158.375	91.6574	85.8983	115.36	227.17	248.354	218.261	178.451	262.803	231.175
CCNG2	14.5153	3.23562	3.98964	4.5856	21.5262	13.0239	8.10686	6.02264	11.5928	6.84757	23.1551	6.1215	3.70483	6.144	6.2317	34.2123	19.3456	15.1219	24.8956	12.0418	8.89084	9.63701
CNOT6L	22.9116	11.553	18.0258	15.2694	21.3295	17.6571	13.0065	11.5113	16.0261	20.9018	23.3833	12.9632	8.5399	17.4063	18.9262	16.9673	15.8942	20.2576	23.6874	14.1181	14.5002	17.5487
USO1	64.6062	101.93	123.449	110.054	57.916	92.5093	82.14	72.6033	98.8723	110.251	61.6123	76.3216	69.4559	101.052	97.4715	58.985	83.6333	117.805	124.965	72.3515	79.1576	90.3296
CDKL2	0.0409574	0.0131396	0.0706757	0	0.240965	0.127131	0.102359	0.0497465	0.081118	0.0142213	0.472309	0.356659	0.0518158	0.139251	0.0305809	0.043628	0	0.135051	0	0.0519941	0.0827557	0.0145905
SHROOM3	0.0122872	0.0295641	0.0106014	0	0	0	0.00682396	0.0265314	0.0599568	0.010666	0	0.0102882	0.00323849	0.0135854	0	0.00793236	0	0.00375141	0.00389724	0.0103988	0.00359807	0.0145905
ANXA3	1.19186	0.390902	0.0777433	0.0783573	2.0964	0.0918171	0.0443557	0.411237	0.250408	0.0746619	0.16811	0.2915	0.30118	0.0509453	0.0441724	0.551299	0.259225	0.262598	0.124712	0.658592	0.417377	0.361114
PPA2	21.56	33.8278	30.4365	28.7741	21.6106	27.9336	24.2899	21.1422	16.996	24.354	24.8362	23.9476	26.2577	26.0161	26.9927	21.6395	22.9118	33.6989	24.4552	22.4961	21.5273	19.905
CENPE	0.729041	0.502589	0.332176	0.371345	0.775105	0.967611	0.68922	0.772728	3.19182	0.284426	0.988646	0.209194	0.404811	0.25133	0.22426	0.614758	1.25539	1.51557	1.22763	1.48357	0.546907	1.12711
GSTCD	6.54499	4.73025	4.184	4.24492	6.04421	4.05761	4.88595	5.1073	2.73333	3.9322	6.24008	4.19417	5.00671	3.47447	2.76927	4.74752	6.89538	5.61585	5.62372	6.7419	4.59114	4.92064
INTS12	14.0033	12.499	13.0573	14.0157	13.9358	12.4765	12.0648	10.4036	11.3071	11.7077	12.3281	14.0263	11.7557	11.9654	12.1066	13.247	16.3163	14.9794	15.8852	14.2048	19.8902	20.2844
ENPEP	0	0	0.0176689	0	0.0120483	0	0	0	0	0	0	0	0	0.00679271	0	0	0	0	0	0	0	0
CASP6	9.76014	10.3671	9.05002	8.9702	11.1286	19.2957	14.2348	10.1018	10.3972	9.51051	11.0592	10.4048	10.2952	8.30409	8.45052	14.8216	19.0678	21.4243	18.434	16.3885	15.2019	14.1673
LEF1	0	0.0558432	0.0742095	0.0136274	0	0	0	0.00994929	0.0105806	0.0284426	0.0280183	0.0274353	0.0291464	0.0101891	0	0.18641	0.0185161	0	0	0	0	0.0218857
HADH	40.3348	15.3733	17.8668	16.22	42.9601	54.2074	44.9358	17.5041	13.7054	17.9473	32.7974	18.3782	15.2403	19.04	15.3074	54.884	35.8249	50.9553	31.4936	18.9709	10.4596	8.79805
EGF	0	0.798229	1.0672	1.097	0	0.04944	0.0102359	0.451035	0.208085	1.29059	0	1.05969	0.637982	2.59821	2.69112	0	0.00740642	0.0225084	0.0818421	0.145584	0.165511	0.911904
PAPSS1	30.0299	186.086	181.718	186.62	42.2573	81.8338	85.4257	70.0099	99.7117	165.003	33.1937	117.289	83.8251	150.411	147.322	32.713	75.7121	124.014	147.538	45.6647	45.8718	58.4677
SEC24B	63.4676	29.4524	36.3344	32.7431	44.3778	34.4703	31.9225	26.495	33.6534	34.0245	50.6211	29.2083	25.4416	32.8258	29.9795	47.6893	38.4319	41.1417	45.6445	32.1324	36.1247	37.3917
C4orf17	0	0	0.0388716	0	0	0	0	0	0	0	0	0.150894	0	0	0	0	0	0	0	0	0	0
PPP3CA	61.9767	26.1708	16.8385	15.8759	79.1812	31.2884	28.241	24.7406	16.3012	14.7688	63.6176	20.2953	23.4888	15.27	14.5803	59.0088	36.5359	39.6336	36.7276	26.5239	13.464	14.1418
SLC39A8	0.974786	4.66455	2.22982	2.60623	1.61447	6.13409	11.4984	37.9068	17.2746	4.21307	1.97729	7.65788	24.3308	2.59481	2.37851	1.34057	1.85531	9.36351	2.75535	3.92729	8.90883	13.2117
MTTP	0	0.00985468	0.049473	0	0.120483	0.09888	0.0409438	0.0596958	0.0775912	0.0782173	0.0800523	0.157753	0.0161924	0.047549	0.0441724	0.107087	0.0296257	0.0375141	0	0	0.0359807	0.0218857
FBN2	0.335851	0.00656979	0.0141351	0	0.228917	0	0.00682396	0.00331643	0	0	0.052034	0	0.00323849	0.00339635	0	2.42333	1.18503	3.92772	1.90185	0.8839	0.514525	0.2298
MAPK8IP3	81.7304	17.8698	23.1322	19.7528	87.7556	16.9155	11.0685	17.4975	18.4103	18.3953	71.2106	17.1848	14.9651	17.3859	16.2011	97.0643	20.601	17.3202	23.0366	15.8443	17.6054	19.4418
RGS3	2.61308	4.33278	3.63273	3.75433	4.24501	3.47846	3.35056	8.82502	4.90941	4.15263	3.9746	3.63861	9.07749	2.97181	2.90858	2.13777	3.47731	4.36288	2.60336	5.71589	7.63151	4.7492
GUCD1	40.257	78.8375	94.3697	92.9522	42.2091	82.4906	74.7804	66.2291	95.8815	87.102	35.143	85.7833	58.9729	82.3989	81.2636	38.3767	75.601	76.6337	86.3746	70.5941	88.5378	86.3683
TTLL8	0	0	0	0	0	0	0	0	0	0	0	0	0	0	0	0	0.0185161	0	0	0	0.0215884	0
RNF185	30.7754	51.9342	60.7776	65.4385	30.6428	68.146	68.9698	45.9558	92.7638	79.2768	28.4986	80.0219	50.7277	73.8639	76.408	27.7315	76.9268	62.0895	77.7928	64.854	72.3573	85.9889
KIAA1644	0.0327659	0.0854073	0.049473	0.0579162	0.0682735	0	0	0.159189	2.4547	0.398197	0.116076	0.0823059	0.0194309	0.0781161	0.190281	0.0118985	0.0148128	0	0	0	0	0.156848
PARVG	180.135	42.2306	44.7766	45.931	164.84	97.0895	85.8249	51.4014	67.5608	58.9332	133.555	51.5749	44.811	44.8353	47.1217	184.316	109.982	95.9497	96.4022	71.7033	68.0288	80.751
B4GALNT3	2.51069	4.8715	2.73515	2.56876	2.34941	1.69155	1.93118	2.58682	3.31173	1.65323	0.792518	0.445824	0.10687	0.200385	0.387358	1.66579	0.662875	1.39927	0.40921	2.46452	4.8574	4.213
PDE6H	0.139255	0.262792	0.611345	0	0	0.561497	0.225191	0.341592	0.162236	0.145769	0.284186	0	0.10687	0.0713234	0	0	0	0.172565	0	0.0866569	0.0827557	0.160495
ERP27	5.09919	2.79873	2.04606	1.51604	5.70686	1.62446	0.416262	0.746197	0.250408	0.398197	5.0433	0.377235	1.58038	0.563795	0.288819	6.2031	0.444385	1.992	1.33286	1.17853	0.233875	0.295457
ETV6	48.4608	70.9866	96.3062	81.4234	41.4701	54.0591	41.5204	71.0976	75.8136	66.4776	57.1173	65.1794	73.7113	68.749	63.6116	34.7953	52.5819	60.2626	79.8701	61.0757	107.971	108.889
GABARAPL1	278.789	79.0083	125.577	121.379	310.195	145.325	100.473	64.7334	100.181	108.256	272.658	114.717	54.452	120.852	127.831	286.842	41.1575	137.894	113.262	35.9695	102.524	142.326
KIF21A	0.27851	0.0492734	0.162554	0.0783573	1.14057	2.22833	1.27608	0.490832	2.44412	3.3029	1.36089	1.23459	0.207263	0.842296	0.856265	0.309362	0.0518449	0.919094	0.45208	0.0173314	0.169109	0.186028
CPNE8	0.548829	0.14125	0.127216	0.0919846	0.530124	0.748663	1.27608	0.742881	0.991051	0.334201	0.164107	0.572712	0.210502	0.132458	0.0781511	0.111053	0.170348	0.172565	0.151992	0.246105	0.230277	0.138609
YARS2	19.0329	17.699	23.0226	20.6046	15.8917	34.2725	24.6754	14.2275	16.347	20.2405	18.9404	16.5503	15.0719	15.7013	16.4049	19.5572	18.2272	31.5156	25.4412	17.7508	23.0852	19.4345
FGD4	101.566	12.6337	7.87681	9.67542	125.173	9.44304	17.7866	17.7396	8.36221	10.7051	108.051	9.91443	17.1575	6.81988	7.07438	109.847	45.8495	19.8975	30.8389	29.6817	35.7361	37.8878
ALG10	4.04659	3.55426	3.43484	3.65894	4.94381	3.07587	3.83165	3.78405	4.45444	4.25929	4.34284	4.11872	3.33564	3.73599	3.01731	4.50161	5.38077	4.7943	6.20051	4.74186	5.88645	7.36089
PIK3C2G	0	0	0	0	0	0	0	0	0	0	0	0	0.012954	0	0	0	0	0	0	0	0	0
FAM60A	30.6074	26.5058	22.7081	26.7914	32.8114	22.9896	16.3331	13.3287	22.7871	20.6103	26.6334	17.5449	10.6352	16.4723	17.0471	35.1284	20.7935	28.9871	27.7133	25.7544	28.8853	33.6602
PLCZ1	0	0	0	0	0	0	0	0	0	0	0	0	0	0	0	0	0	0	0	0	0	0
AEBP2	39.4583	13.6849	15.4179	14.8436	25.719	16.1845	16.009	14.7349	15.8357	13.0445	28.6347	15.2952	13.2616	12.4442	10.812	27.2159	19.2234	19.2034	19.9734	15.2759	19.6419	20.175
SLCO1C1	0.0122872	0	0.0141351	0	0.0763057	0	0.0102359	0	0	0	0	0	0	0	0	0.0158647	0	0	0	0	0	0
METTL20	1.75707	1.18585	0.883446	0.780166	1.73495	1.17597	1.41938	1.11764	1.02279	0.80706	1.62506	1.09055	0.816099	0.68946	0.903835	2.43127	2.57003	1.30174	1.52772	2.32934	1.07223	1.80922
ETNK1	60.4736	19.2988	21.6268	20.2979	36.9721	31.5816	34.5906	26.3159	23.2809	24.5709	42.3877	22.3118	24.9234	19.9706	18.9601	40.5224	40.9464	37.2702	43.427	38.5935	31.1341	31.2674
ZCRB1	15.4327	42.3029	39.2285	39.0083	25.8998	44.4006	47.0614	36.3779	43.6415	38.5682	27.4259	42.7065	37.8061	38.4467	34.502	27.5173	45.4643	41.9707	41.5056	40.2365	42.5508	53.2662
TMEM117	9.12121	5.67958	9.80625	7.25997	5.40967	10.7214	7.4893	4.84199	3.94657	7.23154	7.28076	6.26554	5.39532	7.76746	7.94423	7.35726	5.95476	11.2317	10.8148	5.27567	2.2488	2.78313
PRICKLE1	0.110585	0	0.0141351	0.0170342	0.0522092	0.02472	0	0.0165822	0.0105806	0.021332	0.124081	0.0823059	0	0.0407563	0.0679575	0.0951883	0.0407353	0.0375141	0.319574	0	0.133129	0.2298
C1RL	26.2701	17.5578	18.1743	15.2763	22.6748	7.96337	8.69031	26.1401	27.4884	16.0559	13.9051	14.6607	22.3682	18.4626	16.4797	19.4779	14.0907	8.26059	4.29086	22.0594	30.3138	34.2913
NDUFA9	13.1186	25.0703	31.744	31.8403	11.3214	26.0937	24.8324	17.4743	21.1401	28.048	10.9311	25.2679	17.1543	23.9103	24.6754	12.6283	20.7121	22.017	20.5969	19.9865	21.628	24.0013
CLSTN3	10.5506	4.71711	5.59751	4.40845	6.20887	2.81102	1.01336	3.16056	4.16876	2.62739	7.27275	2.4486	4.32662	3.4473	3.78523	8.3845	2.22933	3.97649	3.57377	5.3346	9.80115	9.6443
KLRG1	0.688084	0.565002	0.678487	0.739284	1.40965	1.88578	1.3375	0.47425	0.8006	0.767951	1.533	1.00482	0.372426	0.750594	0.519875	1.20968	1.00727	1.63561	1.1341	0.880434	0.338219	0.711285
VAMP1	25.967	27.649	21.5066	29.4691	33.2171	7.02754	5.03949	10.7486	8.75017	12.7103	39.6019	11.173	9.8612	14.3122	14.1046	30.143	10.7689	7.62661	12.8414	7.14399	9.06355	13.2627
TAPBPL	21.1873	21.9201	33.1116	30.8557	20.4499	19.8184	16.9917	14.9239	21.454	28.272	21.7542	23.3886	14.6283	24.7356	30.095	30.6308	31.9032	28.8295	28.7071	28.0456	32.6273	32.172
CD27	0.0368616	0.243082	0.137818	0.170342	0.128515	0.0847543	0.0409438	0.116075	0	0.0391086	0.200131	0.150894	0.0291464	0.0747198	0.081549	0.35299	0.107393	0.0450169	0.101328	0	0	0.295457
RBP5	0.384999	0	0.0954122	0.115832	0.269078	0	0	0.0165822	0.134021	0.0391086	0.676442	0	0	0.193592	0	0.543366	0	0	0	0.0935894	0	0.0875428
PEX5	38.9177	11.415	12.3152	12.0466	36.0203	22.0538	16.0977	12.0585	18.7594	14.3849	45.1215	18.2239	13.3005	16.1361	15.4535	42.684	19.7566	25.4683	24.8956	14.8461	16.9253	16.6404
PIANP	0.258031	0	0.081277	0.0749504	0	0.07416	0.119419	0.0563793	0	0	0.152099	0.171471	0	0.047549	0	0.0237971	0	0	0	0	0.0179904	0
SLC38A4	0.139255	0	0	0	0.156627	0.102411	0.0409438	0	0	0	0.0360236	0	0	0	0	0.118985	0.0851738	0	0	0.0623929	0	0
AMIGO2	1.97005	0.788375	1.28983	0.282768	3.01207	30.4727	18.9194	1.53551	6.26372	1.1306	2.33753	4.53711	0.987739	0.573984	0.60822	2.04655	0.896177	14.8331	0.908057	0.273836	3.38579	0.660219
SCAF11	63.2587	34.199	48.1337	39.3217	54.3578	42.7868	41.2065	35.2868	36.2457	39.0269	55.9286	30.7344	31.7469	33.4337	32.273	49.2123	53.8706	50.16	56.1748	49.02	49.2181	45.4894
COL2A1	0	0	0.0106014	0.0136274	0	0	0	0	0	0	0.0320209	0	0.00647698	0	0	0.0118985	0	0	0	0	0	0
PPFIA2	0.311276	0.128111	0.0459392	0.0272547	1.46989	0.158914	0.122831	0.0928601	0.0740643	0.031998	5.21941	0.305218	0.155448	0.139251	0.241249	0.5394	0.166644	0.0937851	0.198759	0.114387	0.122335	0.186028
ANP32D	0.532446	0.124826	0	0	0.46185	0.151851	0	0.0596958	0	0	0.180118	0	0.100393	0	0	1.25331	0.388837	0	0.18317	0.159449	0	0.149552
LLPH	39.3232	49.3227	48.2538	41.1001	39.6749	59.6882	54.9977	39.3528	41.4972	34.0245	44.1849	58.5949	44.607	36.4327	38.8717	37.1155	58.3182	67.7879	52.7764	57.6892	68.6009	67.7435
RPL14P1	8.01536	10.712	7.51283	8.12531	9.98801	13.204	9.94933	5.78054	8.94767	10.5273	7.53693	8.75529	5.84224	9.99207	8.92962	16.539	8.27668	13.4563	12.3504	6.91522	6.47653	7.1931
LRIG3	0.573403	0.0492734	0.0565406	0.0681368	2.98797	1.39845	1.1396	0.527312	0.271569	0.174211	1.96929	0.202335	0.259079	0.0883052	0.0509681	2.44317	1.39241	2.47968	1.39132	0.970557	1.18377	0.846247
2021-03-09	18.2588	34.0052	23.6163	19.8448	23.8997	32.4891	31.6086	35.2304	41.0739	29.0684	17.7796	40.5322	49.3319	30.377	32.1405	25.911	51.7227	28.0943	51.8996	64.4346	43.7166	39.6168
INHBE	0	0.128111	0.325108	0.504212	0	0	0	0	0.081118	1.82033	0	0.70303	0.0259079	0.944186	0.740737	0	0	0	0.0467669	0	0.0215884	0.0182381
GLIPR1	160.852	30.5758	53.8831	42.0813	127.571	62.3791	56.5092	9.40871	22.84	44.591	178.589	42.1372	10.7097	38.0086	34.1317	142.945	66.3652	121.028	116.773	14.5757	3.96868	7.32077
TPH2	0.016383	0	0	0	0	0	0	0	0	0	0	0	0	0	0	0.0237971	0.0222193	0	0	0	0	0
PHLDA1	22.0146	39.5764	41.3135	30.5219	27.3978	86.8872	202.341	34.869	63.9034	30.1812	36.4198	112.872	33.6155	40.9532	41.2536	9.35621	28.911	92.9898	47.8815	3.75744	25.6651	8.60473
TMEM19	23.2597	15.1861	14.909	12.2714	23.6628	28.7529	31.2981	21.3445	14.1428	12.5645	24.5841	15.8748	19.5864	10.2026	9.89801	21.7941	34.7102	36.2798	33.0291	27.0543	22.2937	21.1781
LGR5	0.44234	0	0.0388716	0	2.55022	0.0565028	0.0102359	0.0165822	0	0.0497746	3.93057	0.041153	0.0226694	0	0	0.864627	0.0185161	0.0862823	0	0	0	0.0437714
PTPRQ	0	0	0.00706757	0	0	0	0	0	0	0	0	0	0.00323849	0	0	0	0	0	0	0	0	0.0109429
DUSP6	439.526	257.414	224.897	306.435	359.384	57.1244	43.3799	207.35	104.163	186.097	277.842	120.245	166.251	168.099	175.772	541.875	14.7647	110.153	108.511	36.4652	277.35	282.161
POC1B	8.06041	9.32253	10.1031	9.79125	7.90366	5.97164	4.90643	6.99104	6.73632	9.77716	8.48955	5.64824	7.50034	8.24974	8.72914	8.80095	6.59912	8.32812	10.1991	8.91526	8.28996	9.01326
TMTC3	5.48829	4.76638	6.14525	5.65876	5.05626	3.30542	4.32639	4.38432	5.15276	5.68142	5.38752	4.56112	4.81887	5.79758	4.70606	5.51695	4.46237	4.16781	5.06641	4.84932	5.17403	6.82104
LUM	0	0	0	0	0	0	0	0	0	0	0	0	0	0	0	0	0	0	0	0	0	0
KERA	0	0	0	0	0	0	0	0	0	0	0	0	0	0	0	0	0	0	0	0	0	0
SNRPF	16.2969	25.6583	24.1852	20.0697	14.7631	26.5351	21.3556	14.1479	12.6862	14.1893	17.5555	25.6623	19.5572	15.4534	15.8613	13.5326	18.405	27.5578	17.4713	18.912	23.2292	19.9634
AMDHD1	0.573403	1.04788	0.689088	0.65752	0.538156	2.12239	3.01619	0.606907	0.239827	0.295092	0.248162	0.908794	1.24358	0.781161	0.754328	0.257802	7.21385	1.90947	3.48413	2.62397	0.564898	0.393943
NEDD1	12.0087	15.035	13.7288	12.9869	14.2411	16.5659	17.3158	14.128	14.4566	13.1369	13.0405	11.9206	12.0439	11.3608	12.2018	12.2912	22.1674	24.2191	24.2214	18.3123	20.7501	23.1222
SYCP3	0.233457	0.101832	0.0671419	0.207817	0.168676	0.0459086	0.0136479	0.0530629	0.0317418	0.0568853	0.240157	0.109741	0.0647698	0.122269	0.139313	0.388685	0.133316	0.183819	0.187068	0.0831906	0.0323827	0.186028
ASCL1	0.0655318	0	0.371047	0.12946	0.0361448	0	0	0	0.617203	0.216875	0.460301	0.627583	0.27851	0.468697	0.805297	0.13485	0.0407353	0	0.0584586	0.103988	0.406582	0.0948381
GAS2L3	2.9776	4.42475	15.0469	9.86961	2.31327	14.832	10.2121	1.80414	9.70948	13.0303	3.03799	9.61264	2.23456	11.6257	11.8212	2.27262	9.27284	14.8481	26.2869	5.23754	3.46495	3.18802
TMEM132B	0.0901062	0.0164245	0.0530068	0.0306615	0.0401609	0.105943	0.00341198	0.00331643	0.102279	0.0142213	0.180118	0.380665	0.0356234	0.163025	0.101936	0.0158647	0	0.0112542	0	0	0.00359807	0.0218857
SLC15A4	121.492	26.5518	32.8677	31.503	199.331	39.2271	33.55	29.4068	42.7986	44.4132	120.719	36.6056	26.9928	40.2468	40.8493	187.025	43.3016	38.5757	51.6462	40.9263	59.2819	64.4315
TDG	26.8435	22.288	27.3833	24.5871	21.1327	15.4818	15.7224	14.1976	23.1821	21.6769	22.2105	18.9989	16.6296	20.6329	21.9741	22.4644	14.6795	18.3519	18.1962	17.4839	22.8837	22.411
RITA1	8.51504	24.4758	20.7256	22.8871	7.45788	18.2539	21.6115	20.3828	20.6498	18.2531	8.97387	23.4435	22.9544	17.2297	19.6261	9.14204	25.9817	19.5148	16.9959	26.3021	27.2338	25.8798
SDSL	8.67068	29.748	34.9845	37.2401	4.63457	44.4218	40.3432	18.5587	25.785	33.2388	9.85444	41.9692	20.4284	30.4483	31.7565	6.15551	22.1933	26.8563	31.1351	23.1062	17.3679	17.0745
MMAB	5.89786	9.45064	13.8878	26.9583	6.95185	15.6195	17.4182	9.78679	9.97399	17.5384	6.48424	11.221	9.18436	7.16631	13.0241	5.88581	7.7286	16.6225	15.246	10.9118	11.5786	12.2998
GLTP	37.0009	71.6895	80.4678	73.7785	54.7875	102.623	87.6401	77.4088	88.1295	80.6882	55.8845	109.758	80.7355	91.7593	91.2975	33.0026	72.0978	102.867	90.4706	57.3564	41.7305	43.9793
GIT2	35.4568	32.458	29.8428	28.0962	39.7432	32.7505	33.6626	31.0849	26.8642	31.9446	30.0476	28.5773	32.5663	27.7448	25.9088	39.4	45.3273	41.6744	46.3655	34.8638	31.3248	32.9672
TCHP	9.29732	5.69601	6.37495	6.19704	10.3695	9.27	7.20269	5.32619	6.89856	6.01206	10.1106	5.70654	4.71524	4.80924	4.23036	11.2877	9.88757	9.77241	10.0198	7.66047	8.79369	7.97734
FAM222A	6.23781	0.709537	0.75623	0.579162	13.8435	2.53556	1.61045	0.915335	1.39664	0.999048	22.7829	2.14681	0.877631	1.35854	1.2776	6.06429	0.592514	2.04076	1.16138	0.561536	1.08302	1.26208
FOXN4	0	0	0	0	0	0	0	0	0	0	0	0	0	0	0	0	0	0	0	0	0	0
NUPL1	31.316	19.6141	25.4821	23.3948	24.9038	15.3688	15.5006	18.8373	28.2679	28.5244	28.8669	26.6568	17.1899	30.18	28.5523	20.6638	16.5978	18.577	18.9952	20.0871	22.47	22.3526
MTMR6	32.1884	25.678	26.5599	25.9703	29.8235	22.8095	24.5901	23.5002	32.8775	28.0196	25.6768	28.9099	24.9558	28.0675	26.7277	24.1858	26.6483	28.1656	28.559	26.3991	27.9822	25.9054
SLC46A3	20.663	6.99683	11.9442	12.8881	23.3094	21.4004	19.8953	16.8641	21.6762	19.021	24.2078	14.7876	10.1397	18.9856	20.3465	30.4602	46.2938	25.3107	44.6039	42.8016	21.6352	36.8701
SLC7A1	27.6544	35.0498	71.5945	61.364	15.8515	85.9337	67.8882	19.4044	60.2989	79.3052	20.6495	70.3338	27.3231	71.6699	68.124	12.545	72.9866	92.5809	94.1145	14.3954	33.203	27.4811
PDX1	0	0	0	0	0	0	0	0	0	0	0	0	0	0	0	0	0	0	0	0	0	0.0255333
LNX2	4.31281	3.86304	3.95784	4.0848	4.69882	4.25184	4.96443	3.61491	3.89014	4.49394	3.44625	4.36907	3.517	3.91939	3.74106	3.84323	6.5732	3.89771	4.97678	4.45763	4.11979	3.61479
SUOX	15.6744	8.68855	6.94389	6.08802	14.6105	10.3012	12.348	10.2776	6.84213	6.61291	17.3994	7.29436	9.01596	6.47345	5.38563	14.5479	12.8131	10.714	8.35958	14.9882	13.7267	15.0647
CCDC65	0.0450531	0	0.0282703	0	0.0401609	0	0	0.0397972	0	0.0675513	0.0600393	0	0	0	0	0.0356956	0	0	0.120814	0	0	0.0255333
SLC39A5	0.16383	0.0854073	0.0459392	0.0272547	0.220885	0	0.0204719	0.0630122	0.0423225	0.0355533	0.292191	0.147465	0.012954	0.0543417	0.0407745	0.400584	0.0185161	0	0.0233834	0	0.0431769	0.0401238
TARBP2	11.0585	14.0298	16.5416	16.4005	11.5904	21.8772	22.1745	10.3605	14.2556	14.9822	13.6689	15.1203	9.67661	14.7198	14.8963	17.7923	22.0563	22.047	22.9041	16.0107	15.4537	15.3455
RDH16	1.56867	0.252937	0.303905	0.207817	0.662655	0.34608	0.129655	0.119392	0.158709	0.216875	1.23281	0.572712	0.0712468	0.410959	0.237851	1.72132	0.251818	0.483931	0.623559	0.256504	0.471348	0.809771
DHH	0.0819148	0.0492734	0.0671419	0	0.140563	0.0918171	0.143303	0	0.0952255	0	0.112073	0.2915	0	0.0543417	0.0611618	0.0872559	0	0	0	0.0311965	0	0
ACVRL1	0.0204787	19.2889	14.3048	11.7059	0.0923701	5.88336	9.64908	26.7968	22.8788	13.3432	0.084055	12.802	28.8679	15.8338	13.8939	0.0475941	7.62861	6.59497	4.096	13.4977	32.6813	19.6315
GPR84	60.0148	208.183	59.3499	92.4241	36.7994	85.2204	132.463	190.181	155.764	70.7404	129.561	257.823	275.055	69.8732	72.7383	43.9572	71.7719	111.694	49.6898	131.348	266.085	302.858
NPFF	0	0	0	0	0	0	0	0	0	0	0	0	0	0	0	0	0	0	0	0	0	0
NABP2	15.7358	43.2621	38.1649	37.5672	18.1889	35.2754	37.9583	26.6475	44.8724	41.9991	21.5181	54.3596	33.2884	44.3224	49.3134	21.81	29.0961	35.5408	28.3524	29.1514	31.3032	36.2646
N4BP2L1	14.5849	13.5469	23.7329	27.5272	19.8234	6.31772	3.93401	4.20855	10.3725	21.716	24.9803	11.5091	3.2644	17.9803	19.2524	22.5001	10.9171	5.45079	18.9523	8.83553	5.90084	10.4577
CELA1	0.110585	1.17928	0.75623	1.3457	0.192772	1.94582	0.764283	2.06945	0.384429	0.565298	0.67244	0.963665	1.73907	0.720027	0.553854	1.0431	0.433276	1.96198	0.151992	1.46623	2.57622	1.12347
SMARCC2	66.9489	28.2895	30.2951	28.6208	73.0928	41.5684	37.6375	34.5837	36.3197	32.1509	68.789	32.6652	28.8614	23.7643	24.6516	81.0647	57.0961	48.078	48.8948	41.2903	48.0703	43.9647
BRCA2	2.55984	5.9588	6.69299	5.73371	2.79118	2.30249	1.35114	4.95806	2.85677	4.31973	3.30216	4.09472	5.32408	5.01302	4.75023	1.43972	2.6478	2.4009	4.19343	3.19937	8.30435	10.2462
KANSL2	47.7317	21.5456	25.2489	28.2018	43.1368	22.4881	19.4073	14.6752	16.6574	22.9959	40.9027	22.1677	14.7999	22.3107	23.972	37.5597	18.0272	25.0519	26.0297	17.4458	33.4117	35.6701
CERS5	27.1629	23.9896	23.9449	25.122	21.5584	16.8131	14.7056	17.4643	22.5367	22.0644	18.1158	23.0216	18.8286	23.3431	24.3798	18.4626	17.3421	19.6874	25.4217	16.1806	20.3651	23.8445
MAP3K12	6.5368	5.64673	6.72833	7.36558	7.52615	5.85864	6.14156	6.48362	8.14355	6.46715	8.35746	5.80257	6.36363	6.44288	6.25889	7.48418	20.1269	7.97174	14.5991	14.0384	8.51304	9.80115
ITGB7	15.7768	207.704	176.198	180.808	45.1569	99.0495	259.133	321.176	109.379	71.231	24.6361	244.339	388.528	92.1465	94.4779	19.3034	43.8571	152.123	61.479	72.3619	301.447	60.503
GALNT6	7.81057	54.1022	51.5226	49.44	10.3213	42.1229	38.0163	45.9392	83.8796	57.5964	14.9218	63.451	57.7908	74.7062	73.3873	6.76233	33.9955	43.5238	42.5813	47.1136	41.2843	45.0408
CSAD	38.8767	6.53037	10.6296	9.6686	33.2412	5.16295	3.06055	3.46235	2.39475	4.04952	30.1277	1.96505	2.75919	4.33375	3.46923	45.1946	9.16174	7.81793	11.0487	7.27224	4.2889	5.98209
LMBR1L	53.2323	19.4729	15.7006	20.3388	72.5346	14.0833	11.5188	15.4877	21.267	17.8513	52.3142	14.8665	13.5175	16.1666	17.0947	93.1973	17.2384	13.6063	21.01	19.5394	44.9399	42.9361
C12orf10	16.3666	37.911	29.4117	35.1245	22.0001	35.0176	34.6282	25.4337	26.7478	30.6256	23.4753	32.5623	23.832	25.3164	26.3437	26.9264	30.6922	29.0584	26.926	19.574	17.8213	19.1609
ESYT1	89.111	125.664	150.567	135.998	85.2094	295.245	296.047	143.674	190.204	192.951	85.3918	168.933	143.468	152.758	153.186	81.5288	368.718	261.244	279.962	183.74	128.16	101.907
TMBIM6	592.805	524.66	696.901	649.142	479.505	926.413	859.488	610.329	749.594	674.5	558.313	805.116	587.676	733.789	715.983	482.628	722.445	906.598	846.251	543.286	392.435	445.644
ANKRD52	34.7319	34.6918	39.2109	34.5487	31.5906	36.4973	39.77	33.7613	37.667	35.9622	25.7288	32.0033	36.1934	28.5973	25.62	32.249	39.6355	41.303	38.0137	35.8863	38.8808	31.6212
KRT71	0	0	0.0282703	0	0	0	0	0	0	0	0	0	0	0	0	0	0	0	0	0	0	0
ZNF740	23.3621	23.7235	28.5141	28.1677	28.956	31.3485	22.4952	19.159	26.6843	25.3993	28.2505	24.7981	15.6063	23.4518	24.2201	34.2876	32.4253	34.9931	32.768	27.3697	36.9558	36.5199
SMIM2	0	0.118256	0.081277	0	0	0	0	0.0563793	0.148129	0	0	0.0857353	0	0.193592	0.0713554	0	0	0	0	0	0	0
WDFY2	92.7644	12.003	8.92634	8.06739	82.7756	12.2435	10.2428	19.8986	11.219	8.49724	64.1499	9.50633	16.3026	6.64667	5.89531	80.9973	22.5859	16.6712	15.9163	25.5118	13.7662	12.7958
HNRNPA1L2	13.6019	4.58243	5.85901	4.09502	12.3655	7.75855	5.73213	3.62818	4.52498	5.48588	13.3247	6.81424	3.70159	4.5681	5.80357	15.246	6.99166	7.92297	6.93709	4.53389	4.17377	5.78512
LPAR6	204.955	105.406	72.9514	70.9099	150.378	64.0177	81.5565	111.074	17.4862	21.2075	182.571	56.8425	116.935	28.706	28.6135	147.661	90.6139	87.554	60.7346	79.1281	152.713	34.9442
ESD	38.0003	59.0526	58.9647	57.119	39.8436	74.3224	64.268	52.257	60.4188	56.2524	35.159	50.6216	56.3011	57.1776	52.6603	54.3168	86.2256	89.9512	93.8222	79.3499	80.5465	83.3043
RB1	113.333	49.6775	54.1552	49.6955	71.7555	52.4735	57.9047	66.1296	66.1712	53.9415	100.966	53.9378	70.8614	52.5925	51.7327	76.6464	95.4317	66.3361	71.4715	95.1666	84.9073	83.1328
SBNO1	27.3595	23.2866	28.0865	25.7727	23.0202	24.5964	22.9592	21.527	26.4903	25.7513	23.6595	24.39	20.2114	25.4896	22.5177	21.8259	26.7631	28.2068	29.6892	23.9242	25.057	26.6969
MORN3	1.20824	0.988753	1.50186	1.56715	0.991974	1.00999	0.832523	0.878854	2.27483	1.16259	0.720471	1.38548	0.40805	1.46043	0.672779	1.8998	0.348102	0.48018	0.487155	0.513009	0.680036	0.802476
SETD1B	28.2237	16.8219	21.3476	18.2504	31.0082	22.6718	18.957	14.8841	20.3395	21.1898	20.2572	19.0127	14.2785	16.8086	15.4841	24.3365	22.9821	21.428	23.9369	18.3851	23.8624	21.6596
VPS33A	5.79547	10.4952	11.4071	11.1335	6.97996	11.9892	11.7201	8.68242	12.866	11.21	6.00793	12.9117	9.76729	11.2725	12.1236	8.05927	13.8204	13.0136	13.3831	11.5427	11.2152	13.6859
VPS37B	103.323	30.5659	35.352	34.0718	108.37	29.3426	27.405	23.55	39.2893	40.1895	93.361	47.103	26.2739	44.5058	46.4931	76.8368	29.485	33.47	30.7103	23.0091	31.9833	31.1871
RHOF	4.06707	18.1983	30.5072	23.2346	4.80726	10.4883	5.96755	8.32424	34.6621	34.6325	4.95124	16.0291	7.42586	33.7258	30.7712	2.87945	2.57003	6.21608	6.22	3.53213	5.2244	3.53454
DENR	37.3204	57.5711	72.3825	61.2413	37.3055	65.6033	55.4686	38.0693	53.8518	63.4804	40.2623	54.5071	38.8684	56.5459	60.5807	44.6512	61.1178	74.9943	73.9385	53.4291	42.1011	47.2476
DIAPH3	0.298989	0.0262792	0.0247365	0	0.180724	0.169509	0.180835	0.215568	0.0317418	0.113771	0.0400262	0.0137177	0.00647698	0	0	0.130884	0.0185161	0.836563	0.128609	0	0	0.0437714
SLAIN1	18.9551	5.68944	4.39249	4.9808	56.4702	12.3317	7.48588	6.81527	8.03774	5.90185	82.4219	26.7048	7.33194	10.3249	8.36217	26.9621	5.56222	6.5462	5.46004	5.20634	7.68908	9.17741
RBM26	40.8345	14.4732	18.5559	16.7037	32.442	15.7466	13.7639	11.6639	11.4447	13.9973	35.6793	11.8418	12.3451	13.3171	12.2969	36.4412	17.1459	19.9125	20.3046	17.1061	18.2027	19.8905
SRRM4	0.114681	0.137966	0.526534	0.616638	0.208837	0.250731	0.0887115	0.0630122	0.588988	0.675513	0.152099	0.35323	0.0518158	0.781161	0.54366	0.0555265	0.20738	0.153808	0.709298	0.0866569	0.190698	0.317343
METTL21C	0.0491489	0	0	0	0.0843379	0	0	0	0	0	0	0	0	0	0	0	0	0	0	0	0	0
MBNL2	28.4121	10.0682	21.4006	16.3222	37.2091	25.9207	22.0789	14.1247	27.0053	28.4533	75.3012	27.5382	11.665	27.4901	26.0923	26.7003	27.9074	29.9887	33.8086	15.7334	17.591	23.8882
RNF113B	0	0	0	0	0	0	0	0	0	0	0	0	0	0	0	0	0	0	0	0	0	0
ZIC5	0.0450531	0	0.0424054	0.0170342	0.156627	0	0	0.00663286	0.0916987	0.0568853	0.108071	0.0754471	0	0.169818	0.203873	0.0356956	0	0	0	0	0	0
ABHD13	21.8057	14.6441	15.7465	15.7737	16.6427	14.3553	13.9584	11.8463	15.7581	13.7876	18.8043	15.5833	11.7525	14.1526	13.9958	15.0873	16.5237	16.0823	17.8338	14.5376	18.8395	18.8363
RAB20	322.851	145.491	268.324	207.034	384.428	110.894	66.8202	79.853	212.737	227.541	496.437	231.396	98.2525	324.012	290.749	421.042	255.14	128.257	451.838	186.881	161.5	262.734
GRTP1	0	1.71143	6.12758	6.29924	0	0.586217	0.146715	1.15412	3.31526	4.13485	0.160105	2.92872	1.1529	4.26582	3.42166	0	0.270334	0.337626	2.08502	0.835372	2.53304	2.10468
CUL4A	46.2368	55.9549	66.5058	55.9505	51.3899	55.7295	54.9704	39.3992	61.6815	53.753	34.0783	58.6395	45.2644	55.3945	51.9943	50.2951	71.2053	65.3532	77.2589	64.1885	62.8763	65.5623
TTC6	0	0	0.0141351	0	0	0	0	0	0.00705374	0	0.0160105	0	0	0	0	0.0396618	0	0	0	0	0	0.0145905
SSTR1	0.0245744	0	0	0	0	0	0.0511797	0	0	0	0.0160105	0	0	0	0	0	0	0	0	0	0	0.0291809
CDH24	1.30654	0.676688	0.558338	0.425855	0.955829	0.4944	0.34461	0.358175	0.243354	0.401752	1.14075	0.264065	0.259079	0.380392	0.203873	1.18985	0.0555482	0.566462	0.116917	0.218375	0.352611	0.317343
REM2	2.58031	0.656979	1.19089	1.04249	8.15266	0.699223	0.0477677	0.13929	0.398536	1.0986	2.28549	1.07341	0.174878	1.1208	1.42371	3.19277	0.133316	0.333875	0.467669	0.357026	0.219483	0.569028
CBLN3	1.85127	4.46089	4.4137	3.49882	2.39761	3.52436	1.92436	4.44402	6.63757	5.27611	2.83385	3.03503	2.34791	4.03147	4.02988	2.06638	3.38844	5.30449	13.843	4.95331	2.7993	8.31292
TSSK4	0.135159	0.0262792	0.169622	0.0817641	0	0.0635657	0.0580037	0.0132657	0.126967	0.0284426	0	0.147465	0	0.0543417	0.152904	0.0872559	0.0259225	0	0.261115	0	0.129531	0.0911904
NOVA1	0.16383	0.0197094	0.0247365	0.0545094	0.947797	0.250731	0.0852995	0.0298479	0.0775912	0.127992	1.71312	0.435535	0.0971547	0.173214	0.105334	0.475941	0.0370321	0.00750281	0	0.0138651	0.0755596	0.131314
FITM1	1.6301	0.614275	0.770365	0.885778	1.21688	0.572091	0.208131	0.378073	0.543138	0.238207	1.36489	0.312077	0.148971	0.777765	0.648994	1.64596	0.377727	0.663999	0.530025	0.329296	0.417377	0.525257
MDGA2	0.0245744	0.0131396	0.00706757	0	0.044177	0.00706285	0	0.00994929	0	0.00711066	0.0960628	0.0171471	0	0	0	0.0396618	0	0	0	0	0	0.00729523
TMX1	125.387	84.8094	86.4116	76.5925	107.732	95.684	93.1368	82.7847	86.2637	75.2806	114.519	79.5487	83.213	74.9677	76.3333	110.169	107.001	111.364	106.769	103.593	128.843	112.015
FRMD6	0.753616	0.295641	0.777433	0.834675	0.301207	0.787508	0.290018	0.242099	0.927567	1.03105	0.808529	0.751041	0.155448	1.31439	1.08392	0.305396	0.199973	0.630236	1.09123	0.0866569	0.388592	0.284514
PELI2	18.1564	1.75742	2.78109	2.37116	28.9881	5.77741	3.43586	3.42587	11.487	2.91537	24.496	4.95207	3.74693	4.71074	4.51238	36.9965	13.95	8.87582	13.3636	7.79218	14.0757	13.2591
RTN1	2.05196	17.9782	19.8846	22.4681	4.8434	4.16002	1.86635	2.29497	1.00516	10.1896	6.33614	3.43627	1.45408	6.51081	7.3564	1.85221	0.736939	6.28736	10.6161	0.980956	0.456955	1.19642
C14orf37	13.4299	1.41907	1.2969	0.899405	16.2411	8.0905	9.17481	4.47718	0.91346	1.98743	11.7917	1.49522	2.49688	1.1208	1.02956	15.25	2.0775	11.6894	2.31106	1.97924	1.8638	0.8426
SYT16	0.016383	0	0.0176689	0.0238479	0.100402	0.0176571	0	0	0	0	0.140092	0.0583	0	0	0.0169894	0.0475941	0	0	0	0	0	0
SLC38A6	1.57686	11.3	16.6371	12.8778	1.33736	14.5742	16.4219	10.9509	10.2914	19.7214	1.57703	5.64481	6.95304	12.1454	9.34416	1.54284	22.534	13.1262	27.2183	9.92394	4.41124	5.362
NAA30	9.87073	10.4328	11.7286	9.35177	8.48198	11.8162	10.6931	11.78	13.9735	11.9459	12.1279	12.9666	12.1832	11.5374	11.1722	10.1019	11.9058	14.1053	13.9326	10.8113	12.7444	12.9965
ADAM21	0.139255	0.164245	0.219095	0.0613231	0	0.0670971	0.0852995	0.374757	0.137548	0.465748	0.0800523	0.133747	0.119824	0.217367	0.0883448	0.0634589	0.28885	0.120045	0.26891	0.263437	0.305836	0.470543
RDH12	0.671701	0.206948	0.445257	0.579162	0.273094	0.861668	0.665336	0.51073	2.72627	0.892388	0.212139	1.61868	0.754568	1.56572	1.1213	0.210207	1.00357	0.982868	3.20743	0.942827	1.03984	0.758704
DCAF5	49.0137	21.4405	23.3654	21.6811	44.0244	27.4745	24.3649	26.6873	28.6594	26.7254	43.1282	21.9825	22.5723	23.8254	23.1667	43.3345	30.6478	28.3869	29.7321	28.9677	39.6724	37.9279
RAB15	0.421861	0.210233	0.296838	0.310022	0.502011	0.557965	0.330962	0.875538	0.490235	0.554632	0.324212	0.517841	0.57969	0.458508	0.295615	1.03914	0.562888	0.660247	0.935338	0.67939	0.618869	0.175086
WDR89	5.79137	9.83169	11.3682	11.0041	5.03216	10.4883	9.82991	7.67754	9.32505	11.6473	7.78509	9.27656	7.17002	9.00373	10.5844	6.05635	10.1135	15.4183	10.5187	12.8772	12.3306	15.838
ESR2	0.0122872	0	0.00706757	0	0.0682735	0	0.00682396	0.00331643	0	0	0.0440288	0.0137177	0	0	0	0.00793236	0	0	0.015589	0.0138651	0	0
KCNH5	0	0	0.0247365	0	0	0	0	0	0.0352687	0	0	0	0	0	0	0	0	0	0	0	0	0
STON2	5.87738	1.77713	2.36057	2.889	9.13259	0.734537	0.39579	0.451035	1.69643	2.20075	6.93654	1.34433	0.62179	2.96162	2.2392	10.7642	1.39981	0.502688	2.73586	3.07112	1.95016	5.50061
EFCAB11	1.76936	0.916486	0.841041	0.885778	1.73495	1.75512	1.40915	1.06457	1.00869	0.888833	2.71377	1.85531	0.994216	1.12419	1.1213	2.05051	1.25539	2.02201	1.43808	1.01562	0.87793	1.28761
GPR65	28.1787	39.2873	27.9628	32.0447	49.3859	26.8071	60.6582	60.0805	17.2288	27.0418	46.5584	46.8904	82.0471	30.3702	30.3396	27.7315	80.6596	53.949	33.3136	77.3464	118.945	70.0197
PTGR2	3.41585	5.75185	8.63304	7.13051	3.67874	4.92281	3.90672	5.47543	6.90561	6.94356	3.40222	5.53507	4.65371	7.078	6.75837	3.95428	6.23991	5.66462	6.46163	5.25834	4.45801	6.67149
JDP2	222.243	31.8766	16.0186	13.4672	237.343	39.5343	34.1949	27.0554	15.8251	15.7359	258.561	21.0497	24.13	11.962	12.8202	171.851	36.7729	41.8769	27.3937	20.607	13.3057	14.8458
AK7	0.0122872	0.177384	0.194358	0.350904	0.25703	0.360206	0.313902	0.407921	0.684213	0.302203	0.228149	0.253777	0.216979	0.125665	0.105334	0.067425	0.111096	0.476428	0.187068	0.35356	0.640457	0.415828
FAM181A	0	0	0	0	0	0	0	0	0	0	0	0	0	0	0	0.0356956	0	0	0	0	0	0
SLC24A4	1.925	0.430321	0.371047	0.436075	3.31729	0.833417	0.859819	0.941866	0.479655	0.650625	1.32487	0.168041	0.197548	0.234348	0.288819	4.71975	1.94048	0.611479	0.876879	1.94111	0.370602	0.693047
FBLN5	0.0204787	0.0394187	0.0530068	0.0170342	0.0923701	0.02472	0.0102359	0.0928601	0.158709	0.0959939	0.284186	0.126888	0.0259079	0.115476	0.0713554	0	0	0.0262598	0	0	0.0395788	0
SERPINA10	0	0	0	0	0	0	0	0	0	0	0	0	0	0	0	0	0	0	0	0	0	0
C14orf79	0.401382	0.850788	1.20149	1.1958	0.614462	2.18595	1.9926	1.02478	1.19561	0.732398	1.08871	1.64955	1.30511	1.33137	1.26741	0.602859	1.01098	2.20583	1.4186	1.08148	0.949891	1.12711
WARS	44.1725	312.118	730.55	786.23	36.4139	320.385	300.316	148.404	536.021	998.17	42.0555	573.741	132.053	847.333	888.803	21.0287	527.063	307.735	814.843	199.841	372.545	703.217
SLC25A47	0.0860105	0	0.0742095	0.0885778	0.305223	0.09888	0.0307078	0	0	0.181322	0.120079	0.195477	0.0453389	0.057738	0.163098	0	0	0	0.0389724	0.0346627	0.208688	0.131314
WDR20	10.6612	10.0485	11.3364	9.32792	10.3454	9.87034	9.10316	8.06888	10.0692	9.38252	10.2107	11.804	8.33587	10.0192	9.915	9.17377	9.69501	9.83618	10.203	9.03311	10.179	11.6578
NIPA2	101.787	82.9206	108.07	94.5431	82.1652	128.763	116.669	70.9252	98.6995	110.685	74.2606	99.2472	73.0247	101.32	96.5438	69.8801	93.158	121.939	116.103	75.4192	105.647	96.2278
HERC2P2	52.2534	13.9181	18.2379	17.7428	49.4943	15.7572	12.3172	12.6124	10.5171	12.4899	45.1295	5.06524	8.45894	6.83686	5.66426	63.3994	21.2786	27.9442	32.351	16.6139	24.0891	28.9584
SLC12A6	46.7528	48.2978	48.328	45.5733	38.2573	34.5409	30.6089	22.6645	31.6431	33.6192	27.8182	32.7235	26.669	33.2367	30.6115	19.9697	33.6252	58.0117	67.7886	17.9484	19.2857	26.6787
DUOXA1	2.52297	0.538723	0.932919	0.967542	2.0723	1.09474	0.617568	0.872221	1.11802	0.885277	3.10203	1.89989	1.32454	1.74573	1.62418	5.54075	1.45166	1.85319	1.99539	1.65688	3.41817	1.7618
MFAP1	27.2203	53.7474	56.5512	54.6116	22.217	47.5048	41.0052	41.1635	47.976	46.8095	23.4113	60.728	38.7647	47.892	54.8145	22.7183	53.8706	54.823	60.0916	52.3823	70.6518	84.3657
TCF12	60.9978	19.013	23.7682	22.4306	40.8838	25.8465	25.8219	26.7271	27.6401	23.1594	69.3133	22.641	27.4073	20.8706	20.3023	43.5248	29.7627	36.2536	30.6362	24.7353	29.972	27.0252
SORD	5.93063	9.33896	10.4635	8.88844	4.0924	11.1311	11.8498	11.6042	6.63405	8.94521	5.47558	6.87254	11.1307	6.65006	5.69484	4.75148	12.4206	14.5667	10.6551	11.8373	9.09953	7.00343
SERF2	91.1506	227.397	205.864	217.796	80.1812	228.307	205.428	167.689	187.834	200.172	91.1876	232.696	190.624	227.923	236.856	82.679	216.464	225.846	243.617	171.393	125.425	129.126
ZSCAN29	18.0622	11.7829	14.9267	12.5951	20.4981	16.7496	11.2971	11.7203	14.7741	12.3761	25.7328	12.9872	11.1598	11.4661	11.6241	41.3593	16.7015	16.8251	20.7138	15.2169	23.3947	23.8007
DUOXA2	0	0.0558432	0.0777433	0	0	0	0	0	0	0	0	0	0	0.0407563	0	0.0317294	0	0	0	0	0	0
DUOX2	0.593882	0.0459885	0.0918784	0.0579162	0.269078	0.0918171	0.0272958	0.069645	0.0634837	0.042664	0.536351	0.0274353	0.0647698	0.0373599	0.0305809	1.25331	0.20738	0.202576	0.210451	0.142117	0.179904	0.102133
LYSMD2	53.4576	38.2362	31.0761	29.6395	43.1007	47.925	35.7064	30.2757	37.3425	34.5294	60.2274	24.1945	27.2746	23.5367	26.3811	43.2988	36.5877	59.8724	48.0803	35.8274	76.3511	81.8963
SLC27A2	0.094202	0	0.0459392	0.0272547	0.261046	0.32136	0.62098	0.238783	0.260988	0.0959939	0.252165	0	0.158686	0.0747198	0.105334	0.237971	0.0370321	0.16131	0.0779448	0.0242639	0.0683634	0
FGF7	0.016383	0.0131396	0.0212027	0.0238479	0	0.0105943	0.0341198	0.0132657	0.0176344	0.0391086	0.0200131	0.0857353	0.0194309	0.0883052	0.054366	0.0118985	0.0370321	0	0.0233834	0	0.0107942	0.00729523
HDC	2.55574	0	0.049473	0	3.03616	0.0317828	0	0.00663286	0.0458493	0	0.144094	0	0.0291464	0	0	0.729777	0.0148128	0	0	0	0.0143923	0
GCNT3	0	0.0952619	0.141351	0.0340684	0.0200804	0.144789	0.109183	0.132657	0.8006	0.988382	0	0.555565	0.30118	1.59968	1.21644	0	0.192567	0.0412655	0.171479	0.166381	0.0287846	0.182381
BNIP2	56.4802	40.4863	47.2608	40.681	56.7313	55.2103	53.7899	40.4074	44.301	46.0878	60.4395	43.9102	42.9424	46.5742	41.9026	48.8514	73.1421	64.9631	70.0256	54.5661	47.5234	47.6525
GTF2A2	20.6548	35.6017	38.0871	32.4535	19.4017	32.2172	30.6669	25.9677	28.6594	32.4531	20.3133	37.3875	30.9891	32.2314	32.691	16.6223	26.5816	33.9315	29.619	30.0041	23.83	28.0939
SRP14	156.699	259.668	236.65	234.581	153.282	331.936	300.79	217.78	221.202	201.281	185.837	297.114	208.912	215.56	219.897	153.38	319.665	334.427	292.531	288.214	243.651	269.402
BAHD1	48.4894	33.6143	42.1545	35.9387	34.8155	43.9627	40.6981	35.8042	43.5392	43.4319	38.8814	44.3286	33.9329	37.4754	40.3158	41.1213	42.0129	41.6969	48.1309	33.9383	37.9813	43.5453
DISP2	1.00755	1.19899	1.13788	1.3457	1.15262	2.11532	3.04349	2.23859	1.67879	1.15548	2.16141	2.58235	1.80384	1.43666	1.38294	0.801168	0.696204	1.55683	1.02887	0.589267	1.3025	1.05781
CDAN1	12.791	7.69322	9.13837	9.4676	13.1406	10.3612	7.81343	6.66271	6.42243	7.55863	12.4762	7.9048	5.93939	6.4293	6.38461	18.7521	10.6504	11.7231	13.3481	8.42998	11.2728	11.4426
TLE3	58.4585	16.9698	26.2313	21.8072	38.4259	50.0227	51.4288	37.4392	35.2899	33.7828	31.9089	33.9203	31.0021	30.8627	31.1619	19.5295	40.802	47.7104	28.9877	39.2313	68.7556	35.6555
ANP32A	60.7234	59.8015	35.7054	35.0121	77.1129	40.336	38.5588	42.709	30.1583	31.006	73.6041	36.4787	42.693	27.5308	26.2282	78.1853	77.9748	53.5813	51.9191	70.2579	39.4817	41.8746
COMMD4	22.461	38.5679	33.5639	35.4822	18.7672	41.8015	38.7294	32.2987	39.5821	30.2914	21.2939	43.4575	37.003	31.2906	30.7338	20.6202	35.9619	32.791	28.1771	34.2503	32.5554	31.9057
UBE2Q2	23.8085	15.6657	17.2908	13.4502	21.4941	25.5287	27.1082	24.0441	20.149	17.6771	18.7963	19.0058	26.5653	17.4708	16.3812	19.3867	19.8122	38.8158	28.5122	14.8114	21.3006	11.6323
PSTPIP1	3.64111	7.59468	5.45616	6.60926	5.70285	0.734537	0.290018	2.6233	3.66795	2.81938	1.46496	2.27713	5.72565	2.8903	3.72747	2.1457	1.64423	3.50381	2.57608	5.11275	1.91418	2.50227
ETFA	39.4706	63.07	63.2477	62.495	25.0042	34.9046	37.3441	25.6294	29.8761	31.0914	34.2184	61.263	54.2674	59.1985	56.0004	36.818	62.6657	68.4894	58.7899	56.9821	45.7639	50.6472
BCL2A1	212.704	410.868	537.146	528.768	417.179	442.096	549.421	397.597	886.941	620.821	251.813	636.393	574.213	725.988	693.836	290.059	420.714	435.223	517.312	354.326	1763.77	1999.42
HMG20A	35.5346	10.5018	9.67904	8.56138	22.5102	14.719	14.2245	12.483	10.1362	9.91582	29.083	10.0996	10.9688	7.49236	6.5579	24.8481	16.8459	18.0555	15.6864	15.4215	16.7167	17.1912
SCAPER	9.21541	1.60631	1.81637	1.97937	9.21693	2.5956	2.11202	1.45591	2.29599	2.28608	8.74172	1.82788	1.36988	1.96309	1.83825	7.13912	4.14019	2.88858	3.36722	3.51134	3.27425	3.7534
TSPAN3	98.0151	91.1164	117.219	95.5686	84.2174	144.488	124.667	99.6985	238.78	138.562	84.099	134.008	80.1721	127.71	125.701	92.1185	80.2819	153.991	145.862	66.4242	178.025	193.032
WDR61	11.4722	10.2587	11.0289	10.7997	10.5944	13.1546	11.6519	9.1633	9.79765	11.5406	12.3921	11.3411	9.63451	10.7834	11.6343	11.5773	11.4318	15.0694	12.2763	10.9222	10.4092	10.1513
NCOA2	28.408	8.96119	12.082	11.481	33.3898	13.9915	13.9721	14.7647	14.4849	14.4773	25.1925	12.5105	11.7654	10.8717	10.8052	20.0252	27.2001	16.7275	25.8855	20.7214	20.5414	23.4615
NEIL1	17.7919	2.69361	2.49839	2.08158	21.1206	2.18948	2.21779	3.94324	2.24309	1.67812	15.322	1.36491	3.81494	1.05966	1.32857	25.3835	6.26213	3.54133	3.3867	5.32766	4.86819	3.71692
MAN2C1	127.988	37.2638	46.9711	43.3656	82.2134	36.2572	29.8514	27.9144	29.6469	35.1551	98.9927	23.6287	26.9993	30.0306	27.5704	109.391	43.9793	36.715	40.9795	34.94	26.3271	34.9916
DNAJA4	46.3515	12.4103	13.5662	13.1402	106.39	14.719	13.9721	13.0999	15.7404	15.711	164.824	12.5551	10.5542	11.5408	9.98296	31.19	12.8353	14.3154	14.4977	12.5722	27.3562	32.6316
MESDC1	175.359	239.636	142.952	146.089	166.921	83.4759	79.523	158.028	173.487	132.315	127.027	146.381	155.282	140.796	140.995	90.4209	108.256	83.36	112.856	115.021	172.592	214.436
TPM1	18.3325	6.6552	5.14872	5.51226	14.4539	5.13823	5.31928	3.91007	4.76128	3.61222	11.7757	4.38965	4.94194	3.28088	3.58136	22.2344	7.63972	7.14268	5.42106	7.74712	5.17763	5.29634
IGF1R	7.65493	3.09437	5.66466	5.10004	20.5985	7.34184	5.15891	3.06438	7.39938	6.8049	9.99854	5.41504	2.94055	6.35798	6.42878	8.78905	6.85835	7.68663	11.0097	4.45416	3.50452	3.88106
ARRDC4	2.3018	45.2363	58.9683	51.3921	2.6948	11.3783	11.0173	40.1354	25.6404	49.4262	3.49028	24.9696	26.4131	45.3413	41.7973	1.52698	6.02142	10.0725	14.7978	12.7906	13.6691	28.6192
PIF1	1.79803	0.512444	1.43118	0.947101	1.41768	1.70568	0.794991	0.852323	1.3649	1.58568	0.716468	0.500694	0.547305	0.655496	0.842673	1.40403	0.307366	1.6056	1.06784	0.218375	1.23054	1.3788
USP3	26.9704	25.6255	32.5179	30.5764	36.5986	29.7028	25.3715	22.9099	35.1135	29.3777	28.0343	31.6535	21.0113	30.1087	30.2105	31.0909	25.1781	33.5976	31.7274	19.7924	33.3973	29.6953
CYP11A1	0.0286702	0.0985468	0.0176689	0.115832	0	0.0353143	0	0.0198986	0	0.0142213	0.0200131	0.0823059	0.0226694	0	0.0679575	0.0237971	0	0	0	0	0	0
BBS4	9.4161	8.31078	10.7144	10.4726	8.0121	11.5584	11.1572	8.73216	11.8609	9.46429	11.0752	13.6491	7.67522	10.3861	9.72812	9.40381	10.4727	11.0404	10.3355	8.274	13.7554	19.3324
PML	25.0372	15.5967	18.4923	16.3222	22.7913	15.1569	14.6749	26.684	28.1162	29.7155	19.3166	15.3672	19.5443	18.7615	20.5232	21.2111	19.1715	13.6289	18.8393	26.4095	86.5984	77.6104
CYP1A1	0	0.794945	0.190824	0.534873	0.0281126	0.208354	0.27637	0.0663286	0.303311	0.031998	0	0.843636	0.259079	0.183403	0.0679575	0	0.0888771	0.018757	0.0194862	0.14905	0.237473	0.102133
ADAMTS17	8.54371	0.0558432	0.409919	0.337277	2.4217	0.268388	0.245663	0.189037	0.165763	0.277316	0.85656	0.216053	0.0680083	0.210574	0.173292	1.40006	0.551778	0.232587	0.0935338	0.114387	0.0647653	0.0364762
LINS	6.09036	2.97611	4.17693	3.55674	4.56629	5.63263	6.29169	2.63988	3.72085	3.77932	5.15937	4.12901	2.47421	3.08049	2.32754	3.76787	7.87673	5.48831	6.18882	5.87187	4.94735	5.85078
ULK3	142.286	48.0514	42.4973	45.236	111.479	41.1376	40.4354	34.7562	34.6233	39.6633	94.1776	34.6542	40.507	29.8336	29.1232	148.446	89.9621	52.7935	55.6604	72.3342	54.6439	61.6593
GOLGA6D	0	0	0	0	0.044177	0	0	0	0	0	0	0	0	0	0	0	0	0	0	0	0	0
PCSK6	1.27787	4.32949	1.65734	2.34731	6.79522	1.81515	1.18737	1.84725	4.41212	2.44251	8.33345	4.72573	3.41013	4.04166	2.72849	1.53888	0.81841	0.611479	1.45367	0.603132	0.331023	0.890019
CCDC33	0	0	0	0	0	0	0	0	0	0	0	0	0	0	0	0	0	0	0	0	0	0
CELF6	0.380904	0.0131396	0.0353378	0	0.381528	0.165977	0.0784755	0.069645	0.0846449	0.0284426	0.436285	0	0.113347	0.0135854	0	0.277632	0.244412	0.16131	0.0818421	0.0346627	0	0.116724
SCAMP2	285.235	172.657	139.814	150.609	242.62	187.593	192.207	167.052	145.801	147.642	192.178	174.65	187.735	137.763	142.755	242.694	310.751	200.558	240.885	241.072	165.886	183.11
CYP1A2	0	0	0.0706757	0	0	0	0	0	0	0	0	0	0	0	0	0	0	0	0	0	0	0
LMAN1L	0.0368616	0	0	0	0.132531	0.0141257	0	0	0	0	0.0680445	0.0342941	0.00971547	0	0	0.0396618	0	0	0	0	0	0
HAPLN3	2.10521	0.594566	0.519466	0.613231	0.963861	0.967611	0.143303	0.802576	0.469074	0.732398	2.28149	0.161182	0.505204	0.492471	0.366971	1.15019	0.699907	1.20795	1.08343	2.24961	7.2825	13.6932
RHCG	0.139255	0.0328489	0.282703	0.160121	0.212853	0.09888	0.0170599	0.0165822	0.550192	1.52168	0.120079	1.55352	0	3.28088	4.13861	0.0832897	0.0185161	0	0.432594	0	0	0
POLG	85.2651	53.1332	66.8309	63.0469	77.9081	54.7195	46.5155	43.4884	52.5786	67.7717	61.188	49.7093	37.0548	54.1617	52.4292	67.9605	59.6958	64.8243	69.7606	47.7063	62.1135	59.8829
RLBP1	0.106489	0	0	0	0.27711	0	0	0.0132657	0	0	0.108071	0.0342941	0	0	0	0.0832897	0	0	0	0.0311965	0	0
FANCI	3.96877	2.55236	1.43825	1.65913	3.05624	4.16355	3.30962	3.19041	2.75449	1.80255	2.80183	3.03846	2.90169	1.74233	1.53924	2.58595	3.90689	7.0639	4.07651	3.67425	5.31795	5.98939
ABHD2	34.1216	59.2529	167.3	103.643	37.3215	111.056	120.801	162.628	126.89	189.965	37.2684	136.47	121.68	176.199	160.064	24.8759	91.299	179.962	166.638	66.3791	68.018	44.1106
WDR93	0.0122872	0.0131396	0.0636081	0.0408821	0.0240965	0	0.0136479	0.0331643	0	0	0	0.140606	0.0485773	0.0509453	0	0.0594927	0.0111096	0.0150056	0.0194862	0.0138651	0.0143923	0
TICRR	0.118776	0.00656979	0.0318041	0.0374752	0	0.127131	0.153539	0.215568	0.0952255	0.135103	0.0160105	0.0342941	0.0323849	0.0305672	0.027183	0.0277632	0.0296257	0.397649	0.0428697	0.038129	0.0359807	0.0437714
NTRK3	0.016383	0.0262792	0.137818	0.0715436	0.0200804	0.00706285	0.0545917	0.0165822	0.028215	0.241762	0.0240157	0.0480118	0	0.0645307	0.149507	0	0.00740642	0.00750281	0.00779448	0	0	0.00729523
DET1	4.45616	3.80391	5.36075	6.05395	4.69079	6.90394	5.73213	4.39095	6.05211	6.54181	4.14671	7.12632	4.59866	5.88928	4.98808	6.68698	8.40258	6.54245	6.38758	5.39352	5.29996	5.88725
MFGE8	11.4722	1.5866	3.29349	3.79522	10.9197	7.83624	5.95049	4.36774	3.16008	3.81487	9.82242	9.0125	7.21212	7.56708	10.0747	15.6862	1.385	11.8657	10.0705	1.99311	4.4796	2.0682
ZNF710	124.347	54.7263	43.3949	44.9668	69.9362	79.9798	81.1198	78.5662	43.056	57.7706	119.714	67.652	82.7175	44.2137	49.0212	67.4449	119.28	102.819	72.3718	99.6034	95.3382	76.4176
UNC45A	16.0225	33.8246	31.5072	34.0207	17.5704	35.2401	30.4826	26.3822	34.0378	30.9954	14.2013	30.7001	29.0525	27.3474	28.5014	19.9935	42.6017	35.0719	40.0792	35.8655	35.3187	35.7138
ST8SIA2	0	0	0	0	0	0	0	0	0	0	0	0	0	0.0101891	0	0	0	0	0	0	0	0
MCTP2	0.794573	0.00985468	0.0141351	0	3.16066	0	0.0238839	0.0132657	0.0317418	0	0.256167	0.0240059	0.00971547	0	0.0135915	0.456111	0	0	0	0.0346627	0.0539711	0.0109429
FURIN	147.18	256.747	295.901	236.162	120.27	163.406	142.682	214.47	211.648	232.43	126.291	206.094	234.421	197.304	214.929	104.794	114.629	191.656	135.76	141.583	164.662	123.417
IQGAP1	21.5518	148.336	137.245	117.243	31.1126	105.148	112.217	125.159	114.891	107.471	12.8284	129.694	153.572	114.671	108.569	10.1772	209.95	151.204	193.354	177.459	97.184	102.483
CRTC3	0.954307	13.3761	16.5487	14.0191	3.6948	11.071	8.87797	11.1333	15.2678	14.0151	4.77512	13.0592	11.3444	12.9129	12.5925	0.947917	7.30273	8.54195	9.66126	8.09028	9.70041	9.05703
EFTUD1	22.9894	24.5546	25.0121	21.9162	18.4419	24.8012	25.4465	23.1387	34.0449	26.8925	16.3067	25.6692	23.2718	28.3222	30.0338	21.104	21.0861	31.8007	28.5317	21.8271	38.2799	38.3656
SH3GL3	1.98643	0	0.0777433	0	6.29723	0.709817	0.184247	0.159189	0.0176344	0.063996	13.6209	0.733894	0.275272	0.156232	0.139313	1.59837	0	0.172565	0.128609	0	0.0575692	0.0693047
SEC11A	46.6668	38.9753	54.2083	48.5236	58.2333	76.2894	57.1472	32.0434	52.7373	48.3667	50.2368	49.651	26.805	48.8837	52.4462	75.6469	67.828	90.4951	86.1719	37.8725	46.0446	51.5591
2021-09-12	0.0245744	0	0	0	1.26507	0.0282514	0	0.0431136	0	0	0.676442	0	0.0388619	0	0.027183	0.273666	0	0.0300112	0	0	0	0.0291809
GLYR1	69.7176	57.0521	57.7632	55.3713	58.6309	61.5281	59.6926	49.9919	58.4015	51.3141	55.8685	54.6648	47.9588	44.0201	44.8893	49.0854	73.8013	64.8768	66.8845	59.7066	50.3119	58.329
PMM2	9.10483	9.50977	11.0289	10.5135	7.43378	10.0681	9.46824	5.87008	10.369	13.4463	6.61633	12.4145	7.46796	14.3156	15.1647	6.88925	6.76206	9.81368	10.3823	7.08853	6.44775	7.30618
SLC5A2	0.0696275	0.0427036	0.0282703	0.0545094	0.16466	0	0.0238839	0.0364807	0.0952255	0.0248873	0.0640419	0.0617294	0.00971547	0.0237745	0.0781511	0.0356956	0.0592514	0.0450169	0.015589	0.0554604	0	0.0255333
ITGAX	746.841	485.514	741.013	826.356	559.847	278.142	329.509	289.299	418.707	887.403	456.859	385.264	268.717	648.435	606.052	535.188	529.555	459.859	841.859	298.231	267.128	369.989
TGFB1I1	2.51478	11.7566	8.49168	8.45918	1.23696	3.25244	3.53481	7.6709	13.2258	10.474	1.13274	12.2567	11.963	12.4103	13.0478	1.71339	13.7019	5.68713	16.0449	13.0124	6.24985	6.27755
C16orf58	105.723	57.87	54.7065	60.5497	103.382	66.126	63.6709	47.3255	68.2026	75.9028	101.174	64.3461	47.5022	71.5204	74.6547	111.188	66.4874	71.3067	69.6476	49.5053	38.028	44.3988
ARMC5	30.845	10.0222	9.58362	8.86459	31.7793	10.4777	9.43412	7.86326	8.16471	8.0706	40.6666	10.2985	10.6449	9.09883	9.67715	32.598	10.0357	10.3501	10.8343	7.56341	8.5958	6.60948
PARN	43.3575	26.289	28.0441	27.3092	37.9962	32.5456	30.0425	23.9115	27.4602	27.4258	42.1916	28.1109	22.5755	28.7264	27.2883	47.5148	36.1433	40.9203	36.5172	29.9313	32.7497	35.4621
FTO	6.30744	4.12911	4.03912	4.08139	5.24501	5.42427	4.71536	3.82384	3.91835	3.87531	7.00458	4.7223	4.01249	3.76656	3.73766	5.6756	6.5769	6.9401	6.20441	5.72628	4.24213	4.65801
UQCRC2	70.4958	111.355	150.567	141.455	70.0687	120.139	102.486	76.7555	92.0796	142.917	70.6622	98.311	78.3002	138.289	141.562	83.0875	128.413	112.929	116.586	91.7488	74.4154	82.2209
CDR2	5.92244	10.2423	12.7322	13.0959	6.31731	18.2893	17.1247	7.66759	18.5796	22.939	6.68437	16.1663	8.40064	23.3669	23.7953	6.63938	18.9975	16.5587	28.976	14.4648	5.15964	7.92627
IGSF6	196.063	300.496	373.984	344.847	127.31	199.31	78.8201	60.4983	281.243	373.679	105.045	222.102	79.0159	374.913	333.104	149.037	487.802	172.929	444.699	199.304	48.4481	133.62
ARHGAP17	38.5982	23.3687	36.1895	34.3477	27.0283	31.1295	26.5008	18.8871	32.3132	34.9133	11.0312	24.9833	19.6026	29.5007	29.5004	21.2072	40.265	26.0685	42.2578	30.9954	30.8895	31.1178
MYLK3	0.24984	0.0755526	0.0565406	0.0408821	0.325303	0.0388457	0.0477677	0.102809	0.0105806	0.0462193	0.264173	0.106312	0.0744853	0.0713234	0.0407745	0.337125	0.0962835	0.0450169	0.0233834	0.183713	0.0323827	0.109429
ABCC12	0	0	0.0176689	0	0	0	0	0	0	0	0	0	0	0	0	0	0	0	0	0	0	0
NKD1	7.70408	0.775235	0.879912	0.684774	7.7631	1.11946	1.1976	2.45084	1.49539	1.5679	18.2319	1.17972	2.02082	0.750594	0.764522	8.26552	0.803597	1.40303	0.908057	1.81979	6.37579	3.07494
DHX38	67.7353	56.2407	66.6295	62.2531	60.4261	55.3021	46.7236	40.2482	54.5924	54.4677	54.5557	65.8927	40.2285	49.6921	53.8393	59.3023	56.9628	54.5004	60.3722	47.0824	52.2116	56.1405
TXNL4B	7.33956	10.3967	12.2057	13.3582	10.9318	11.8232	10.021	6.70914	11.2895	12.7743	12.184	19.3282	8.89613	13.9183	14.706	8.63437	9.00621	11.967	11.8476	8.50624	14.4822	14.9589
MARVELD3	0	0	0	0	0	0	0.0272958	0.0165822	0	0	0	0	0.0194309	0	0	0	0.0148128	0.018757	0	0.0207976	0.0179904	0
CHST4	0	0	0.098946	0.149901	0	0	0	0	0	0.021332	0.052034	0	0	0	0.0441724	0	0	0	0	0	0	0.0218857
ZFHX3	91.0564	9.18128	11.4212	10.4862	97.1653	20.4646	16.9575	15.7099	16.929	16.0488	63.1893	12.1778	12.4779	10.2943	9.90821	83.615	50.2489	26.8601	29.9581	35.6229	16.9901	19.2485
CLEC18B	0.667605	0.0558432	0.201426	0.275954	0.489963	0.113006	0.0204719	0.0364807	0.0458493	0.0604406	0.408267	0.161182	0.123063	0.0407563	0.11213	0.349024	0.137019	0.198824	0.163684	0.12132	0.169109	0.342876
CPNE2	9.26046	17.2818	14.7924	12.1692	15.4941	36.4055	27.6677	30.4714	25.0831	16.7314	19.4887	26.9586	38.2012	17.2705	15.4943	24.4594	36.9395	43.6251	35.1453	36.1116	48.1026	36.4543
NLRC5	14.3842	7.90346	8.67544	8.40807	20.8596	6.46604	8.13757	14.7515	9.89287	9.59939	10.3588	6.07006	14.8517	5.6787	6.16035	15.123	11.6133	6.82381	6.83576	16.0558	40.32	32.7738
KATNB1	8.79355	14.286	15.0363	16.7548	8.28921	13.0062	14.2041	9.00743	12.605	15.9634	8.55359	13.4536	9.00624	12.4239	14.4716	7.24224	12.1428	12.2483	12.6621	10.7662	10.4524	11.4936
KIFC3	8.90004	47.2926	24.323	20.8158	5.92373	67.249	79.2057	71.4591	59.0187	32.6202	6.69638	65.32	73.6012	26.607	25.936	8.74939	84.0925	78.1455	39.0231	88.1889	105.208	78.1101
ADAMTS18	0.266223	0.0722677	0.049473	0.0476957	0.863459	0.169509	0.0341198	0.0630122	0.0740643	0.103105	2.84586	1.67355	0.246125	0.292086	0.166496	0	0	0	0	0	0	0.00729523
NUDT7	3.50595	6.307	6.31134	6.76939	1.28113	2.98406	2.12566	2.22533	2.23956	2.86915	1.51699	3.01102	1.55771	2.31631	2.88819	1.81651	3.00701	3.94648	3.44906	1.98618	1.50759	2.53509
GCSH	3.27659	5.68944	9.24791	7.40987	6.34141	13.3841	11.8873	4.05931	6.66931	9.42163	7.07663	8.38148	4.87069	6.36477	8.26703	3.91462	3.08477	12.3346	6.62141	2.56504	1.83862	1.01404
CMTM3	106.669	168.922	132.217	118.432	77.5427	243.859	186.362	176.872	115.385	109.682	98.7966	153.058	210.236	107.427	102.905	66.0646	124.917	274.318	156.361	139.486	132.596	72.6241
CMTM2	16.1454	0.890206	1.53366	0.555315	38.2372	3.84219	2.96842	0.643388	1.59415	0.750175	11.9278	0.737324	0.910016	1.10042	1.1213	11.2084	0.0888771	2.51719	0	0.110921	2.84248	0.466895
CDH11	0.184308	0.0919771	0.0530068	0.0170342	0.53414	0.169509	0.187659	0.102809	0.469074	0.21332	0.912597	1.36148	0.233171	0.346428	0.3194	0.0594927	0.0222193	0.0337626	0	0	0.165511	0.204267
NOL3	1.58095	15.1039	20.1956	20.1923	2.90765	4.08939	2.33721	11.9955	12.3299	14.6409	1.89724	10.6106	10.4053	15.7591	15.1273	3.66871	3.1181	2.14956	7.92309	8.02442	5.51945	13.0804
MAP1LC3B	80.5468	50.4855	82.3902	77.0763	105.94	86.5659	71.0204	45.6673	127.426	109.099	153.769	143.384	44.9923	168.014	163.981	117.554	87.0921	90.7728	124.571	59.3807	55.8097	74.0065
MBTPS1	54.6945	35.4933	39.0236	36.5928	48.0123	39.22	35.6791	29.1315	41.797	31.7989	45.3456	33.6837	29.0978	30.6759	31.4507	58.3346	44.4533	53.3975	45.017	35.5674	47.1995	55.7174
CDH13	0.839626	0.77852	0.713824	2.45292	3.38556	0.165977	0.156951	0.198986	0.144602	0.782173	0.824539	0.435535	0.0615313	0.485679	0.723748	2.85961	0.329586	0.0900337	0.292293	0.374358	0.0611673	0.240743
ZCCHC14	22.0064	9.24369	14.2412	12.0023	18.9559	17.0074	13.0849	8.66915	18.5831	15.4017	21.8703	18.4091	9.79319	15.5859	15.7695	18.0025	16.7496	18.9559	22.5494	13.8339	12.9783	15.061
TLDC1	3.40765	6.3497	4.93316	5.96878	3.70685	5.92573	5.98461	5.32287	6.83508	5.35433	2.24147	5.49735	5.87462	4.39149	4.37986	3.34349	5.40669	5.64211	5.87314	5.71589	6.82555	6.43804
ADAD2	0.626648	0.0131396	0.0141351	0	3.43376	0	0	0	0.0881718	0	0.676442	0	0	0	0.0441724	2.49473	0	0	0	0	0	0
OSGIN1	3.62063	86.3566	100.031	100.355	8.40166	27.1037	20.1239	28.6009	34.7961	57.4399	2.73379	48.0015	30.866	68.4671	71.933	2.19726	17.5977	6.29111	24.35	20.0247	14.7953	39.9451
IRF8	340.655	117.773	181.774	150.163	333.231	317.754	229.224	136.64	225.141	206.387	248.158	187.339	129.339	179.433	178.368	300.676	218.378	226.431	321.678	207.103	189.41	182.932
RHOT2	109.663	50.7746	50.8229	54.4549	81.0206	42.1299	35.1093	30.3553	37.4201	39.8268	74.0364	36.2798	31.504	30.9917	36.1568	102.268	48.2454	46.4687	43.9141	42.2851	39.4313	41.302
RPL3L	0	0	0	0	0	0	0	0	0	0.0782173	0	0	0.0161924	0	0.105334	0	0	0	0	0.0242639	0	0
ZSCAN32	10.1656	10.2062	12.817	11.3414	9.94785	12.1516	9.09634	9.34902	9.45907	10.1007	10.9311	12.1127	9.3398	10.5966	9.87423	9.7568	13.1501	13.0774	11.9528	12.645	12.0643	13.5327
RPS2	741.55	1113.19	1132.06	1111.98	1032.38	1488.76	1183.3	754.405	1053.4	1243.05	897.419	1223.72	968.665	1145.41	1237.7	1658.35	1336.84	1369.52	1174.22	917.169	694.795	600.121
NDUFB10	80.686	194.548	211.182	219.632	95.0287	224.33	188.522	120.469	142.017	159.723	92.6726	203.237	121.188	169.077	178.623	112.056	209.728	197.973	186.997	146.18	137.767	137.114
PDPK1	26.3192	19.5418	24.4291	23.5378	27.6668	22.1244	22.2871	16.6352	24.2719	24.8695	23.9236	23.783	16.5066	22.2529	22.4973	23.9518	30.533	22.5272	32.2341	22.7214	17.2923	23.9721
TIGD7	5.46781	1.79027	2.22628	1.90783	4.23697	2.08001	1.78788	1.99649	1.53066	1.89855	4.37086	2.29085	1.8848	2.55066	2.29017	5.79062	3.16995	2.77604	3.35942	2.88741	3.28144	4.59235
DEF8	27.9944	28.6509	25.0298	25.7148	34.1729	35.8157	32.4855	26.6376	29.7527	27.2481	26.1691	28.8722	27.281	23.822	23.3672	32.019	31.0996	27.6854	29.3267	31.4911	22.3692	22.5094
TCF25	109.696	77.6976	83.4539	87.1605	102.406	76.7167	64.5103	59.4437	63.3779	80.6562	97.7479	67.8098	61.3759	72.4442	75.9595	95.3509	79.6672	75.8347	89.8548	63.211	57.6447	68.1375
GALNS	9.34647	14.1053	23.0827	16.9388	6.27313	16.4105	13.1088	12.0221	18.3256	17.0585	7.9572	16.1422	12.5848	19.9502	17.533	8.37657	15.0943	20.2126	32.7368	12.898	20.0161	20.7331
GAS8	3.05542	2.97283	2.56199	2.56535	3.39761	3.16063	3.57234	4.43407	3.55156	1.42924	3.23011	3.15849	3.96715	1.55893	1.83825	4.00584	3.83282	3.33875	3.17625	4.37444	3.45055	3.97226
MED9	11.2797	14.3353	16.0964	15.6817	9.23299	14.3129	12.5561	9.45183	10.965	12.4899	11.1793	15.0723	9.70252	13.5548	14.2235	7.93236	13.4797	15.4445	12.1633	11.1787	13.2841	14.4482
NCOR1	38.8276	33.9921	46.0982	40.2586	35.9882	36.0241	33.5125	29.7152	39.1976	39.1869	33.0976	32.9738	26.7855	35.6244	33.1395	30.6308	49.9304	42.4884	53.0259	35.4011	45.8503	49.1735
CDRT15P1	0	0	0	0	0	0	0	0	0	0	0	0	0	0	0	0	0	0.112542	0	0	0	0
COPS3	52.3804	52.0787	58.7598	64.0962	51.6951	52.311	46.3074	29.168	40.0124	51.1719	83.9989	59.0339	37.8223	56.9229	60.0371	87.1211	54.4039	60.1425	59.581	47.8692	41.4498	57.2275
GID4	9.34647	9.86782	13.0715	11.3243	14.1125	17.9326	14.9138	11.9988	35.2969	19.6254	14.1733	13.1861	10.5154	15.7727	16.8637	17.5067	15.9942	19.4323	22.5222	13.3244	18.71	20.8753
ZNF287	2.71547	3.80719	2.53019	4.12909	4.44983	2.91696	2.99913	2.79575	2.33479	3.32068	2.89389	3.36768	2.91788	3.23673	2.61636	5.21552	4.21796	4.47918	3.75304	4.61014	1.99333	2.38554
MYOCD	0	0	0.0212027	0	0	0	0	0	0	0	0	0	0	0	0	0	0	0	0	0	0	0
KSR1	41.539	7.78192	7.33967	9.10307	33.0283	3.51377	2.4498	4.46723	5.85461	9.73805	29.5513	7.24292	4.34605	6.41571	7.17971	33.7085	9.78759	4.48668	7.96206	10.4855	8.0309	9.0315
CIRH1A	18.5906	18.3691	23.012	22.1921	18.4298	24.042	19.8987	12.7351	16.7879	20.9765	14.9378	21.2967	16.5843	18.612	17.8796	16.5945	14.5573	22.1633	19.2758	16.4648	22.8478	19.5403
RANBP10	21.5313	12.2198	12.6722	13.331	19.0925	12.1587	11.5427	11.0404	14.4214	15.4372	20.5694	13.8994	10.0328	12.502	12.6979	21.7148	13.8204	11.4118	14.6224	14.3053	16.3784	20.6346
CTRL	0.327659	0.0525583	0.144885	0.0579162	0.574301	0.109474	0.0818875	0.0431136	0.0670106	0.021332	0.208136	0.2332	0.119824	0.0203781	0.0645596	0.241937	0.0370321	0	0.0779448	0.138651	0.0683634	0.175086
DPEP3	12.836	1.76727	2.20155	1.11063	6.44984	7.75855	6.77278	5.28639	8.45744	2.8016	6.69638	1.75243	2.55841	1.01891	1.04655	4.54921	1.959	2.10829	0.997694	1.91685	1.96455	1.06146
GFOD2	4.81249	6.11976	5.27594	6.40485	4.44983	6.96397	6.10403	4.34121	6.51766	5.34366	3.84651	6.27583	4.6699	4.70395	4.89974	4.87443	7.35828	6.72252	7.02283	5.6119	5.93322	6.50735
NOB1	34.6827	72.0607	73.478	74.0374	44.0926	68.8522	51.0466	44.8813	60.2213	73.2327	41.6592	60.8686	53.0821	60.4517	66.5882	46.7493	45.6939	69.4498	55.9917	43.7513	63.5132	54.6924
PRPSAP2	19.6677	11.8026	12.8453	12.5508	15.4138	14.5389	12.5731	12.5262	15.2185	12.5112	20.9457	14.112	12.371	14.6655	15.4264	16.301	14.087	15.996	14.6887	13.8616	13.0286	14.3826
MYO19	12.2053	10.7646	10.2727	10.8303	11.3856	6.33185	5.88225	6.80532	8.02716	9.43229	9.92649	7.97681	8.60791	9.32299	8.76312	14.2981	7.39531	8.34688	8.12575	8.39185	10.5028	10.6
DDX52	10.8332	11.1128	13.1174	12.5406	9.25307	11.4807	10.584	10.6623	12.2947	11.3877	9.60228	10.7992	10.7388	10.0328	9.40192	8.34484	10.032	12.4322	12.1009	11.3624	18.3394	18.4278
RASL10B	0.135159	0.0427036	0.0742095	0.115832	0.104418	0.0176571	0.0170599	0.0331643	0.176344	0.0604406	0.284186	0	0.0226694	0.0305672	0.166496	0.281599	0.0592514	0.0937851	0.0623559	0.0173314	0.0359807	0.0510666
UNC45B	0.30718	0	0.0247365	0	0.289158	0	0	0	0	0	0.252165	0	0.00647698	0.0101891	0	0.158647	0	0	0.0389724	0	0	0
PCTP	12.2667	10.804	10.0819	10.6464	26.2291	9.12874	8.0591	7.40227	10.309	8.00305	14.4454	8.73814	8.87346	8.00521	7.93744	24.0192	11.5429	10.1963	13.4494	11.1475	9.5205	9.63336
OR4D1	0	0	0	0	0	0	0	0	0	0	0	0	0	0	0	0	0	0	0	0	0	0
TOM1L1	0.0204787	0.236512	0.180223	0.265733	0.0361448	0.501463	0.624392	0.981664	0.370322	0.725287	0.0400262	0.2915	0.72866	0.298879	0.135915	0.0118985	0.107393	0.29261	0.097431	0.305032	0.406582	0.328286
KIF2B	0	0	0	0	0	0	0	0	0	0	0	0	0	0	0	0	0	0	0	0	0	0
C17orf80	12.3691	11.4807	10.2939	9.75378	10.7993	11.7985	11.0821	10.4269	9.6072	7.89994	12.0719	8.88561	9.96159	6.28665	6.15355	13.4652	13.2723	13.9552	12.3036	14.0211	13.8958	13.6822
TOB1	117.003	97.4858	148.751	128.462	201.668	72.7862	57.7068	51.1758	63.9422	111.556	144.386	63.4407	40.9539	98.0256	100.424	115.098	39.4466	50.1225	61.1906	29.9763	45.8251	56.5928
VPS53	11.3206	8.99404	11.0855	9.72652	9.91572	12.8226	13.2317	9.60438	13.4021	14.392	7.76908	10.2951	10.1786	12.4408	11.5596	9.91148	15.4424	12.4509	13.5936	14.2707	9.99185	12.4019
SPATA22	0.348138	0.170815	0.0212027	0.112426	0	0	0	0	0	0	0.224147	0.147465	0.126301	0.295483	0.265034	0.0872559	0.0555482	0.0900337	0.0233834	0.0207976	0.0647653	0
SGSM2	57.7089	10.5149	11.7993	10.6736	45.4059	15.6548	11.2015	13.7599	10.8487	11.114	45.4057	7.00972	11.1987	6.83007	7.25107	58.3782	21.9897	22.1821	27.877	17.3764	17.0441	12.6828
NPEPPS	20.7531	21.2303	28.7544	26.7096	23.6668	31.7369	26.6169	27.6093	27.8447	31.6353	18.0718	24.1602	22.1156	27.8263	26.5884	23.5789	29.3442	36.2573	39.822	25.588	27.3382	28.8308
SKAP1	0.180212	0	0	0	0.485947	0.0211886	0	0.00994929	0.0458493	0.163545	0.136089	0.0788765	0	0.0984943	0	0.313328	0.0592514	0.0487683	0	0.0242639	0.0719615	0.0656571
LRRC46	0.597978	0.15439	0.183757	0.367938	0.879524	0.572091	0.576625	0.451035	0.694794	0.419529	0.884578	0.727036	0.242887	0.373599	0.414541	1.3485	0.59992	0.525197	0.432594	0.405554	0.291444	0.463247
SCRN2	29.6368	12.1804	12.0714	13.44	28.9239	17.2651	13.9175	11.518	12.0407	11.857	32.5653	10.4048	10.1689	10.4268	11.3897	44.3458	15.4202	19.8112	15.6981	13.9933	15.1479	10.9283
SSH2	101.341	20.0181	16.7289	16.7923	167.993	17.6254	16.9132	44.1218	14.6048	14.4275	152.756	11.9858	38.1105	13.2458	12.5484	141.39	18.3346	25.8059	15.5617	45.1344	53.7516	34.47
RHBDL3	0.274414	0.0558432	0.155487	0.0885778	0.389561	0.109474	0.0307078	0.0928601	0.16929	0.177767	0.248162	0.692741	0.0680083	0.193592	0.142711	0.305396	0	0.262598	0.0272807	0	0.0683634	0.0437714
SPACA3	0.0409574	0	0.212027	0.327056	0	0.921702	0.180835	0.0364807	1.04395	1.26925	0	1.14885	0.0323849	0.641911	1.04994	0	0	0.262598	0.993797	0	0	0
ARSG	9.94855	3.07795	3.14507	2.51425	10.8997	2.90283	2.26897	2.48732	2.76859	1.81322	8.34946	1.37177	2.11473	1.18533	1.26401	9.91545	1.43314	2.69726	1.30947	1.98271	0.669242	0.649276
ABCA8	1.65877	0.0229943	0.0106014	0.0340684	5.59441	0.194228	0.0511797	0.0795943	0.081118	0.0853279	9.51422	0.219482	0.110109	0.101891	0.125721	1.74512	0.0185161	0.0337626	0	0.038129	0.0611673	0.0437714
G6PC3	38.3156	60.9217	74.5629	70.6817	28.0403	59.9813	59.4299	56.5883	53.4674	74.6228	33.4859	58.4921	52.9882	68.5113	68.4978	24.3801	46.542	55.5846	45.5782	49.5989	45.5192	46.8463
CLTC	107.259	194.193	227.155	200.482	67.0125	215.901	213.457	214.474	201.102	230.929	78.5313	188.391	209.624	195.175	190.995	67.076	262.102	237.228	253.025	250.958	164.036	188.793
C17orf64	0.798669	0.867212	0.992993	0.541687	1.08434	0.554434	0.330962	0.782678	0.723009	0.408863	1.08071	0.895077	1.02336	0.669082	0.397551	0.698047	0.822113	0.217582	0.545614	0.429818	0.158315	0.452305
BCAS3	7.56483	1.73114	1.90471	2.0441	6.94382	2.72273	2.52486	2.33145	2.79328	2.38918	7.35681	2.332	1.82651	2.1465	2.57899	8.12273	4.64383	3.30124	4.46624	3.63612	2.77411	3.51995
PTRH2	10.8619	10.6299	12.4672	13.3752	10.3856	13.995	11.2152	7.97602	13.4092	14.7795	10.5669	15.1203	8.17071	14.8013	17.1729	11.7597	9.25062	14.4992	13.6014	10.4959	16.2381	18.311
SS18	48.9564	27.6621	29.0724	27.391	44.426	33.259	29.6296	23.9115	31.4703	28.7413	42.3157	33.646	25.5484	27.3814	28.2329	42.9815	34.6213	39.4123	40.3092	31.6991	38.1612	37.5194
TAF4B	0.655318	1.06759	1.77043	2.06114	4.16468	3.22419	1.84929	0.898753	4.17229	3.63355	3.07401	2.80183	1.28568	3.60693	3.89057	3.60129	1.13318	4.29911	3.65561	0.811108	2.77411	2.43661
AFG3L2	38.9259	45.3513	61.972	58.4375	37.0243	51.6295	44.6185	31.3237	38.8062	46.39	35.203	45.2923	35.5392	47.8343	49.0144	36.7387	45.8902	53.4875	49.8457	39.3422	43.1229	42.4546
SLMO1	4.73877	4.08312	5.51624	5.78481	5.72293	6.87569	6.44182	5.1073	3.58683	4.50105	7.53693	3.79636	6.16608	4.22846	4.4818	6.13171	7.81007	7.01888	4.46624	4.89785	5.21001	2.79043
IMPA2	9.82977	19.1936	14.909	14.6698	12.9639	12.4412	12.6004	14.8311	9.62836	9.91226	16.9671	15.9708	20.749	17.6542	18.1209	12.1048	31.418	16.0373	16.6724	34.3265	12.3342	9.30142
GNAL	0.1925	0.229943	0.254432	0.143087	0.228917	0.0635657	0.0409438	0.122708	1.11449	0.312869	0.33622	0.168041	0.12954	0.230952	0.332992	0.126918	0.0481417	0.0300112	0.0506641	0.0901231	0.0215884	0.0984857
SLC39A6	40.1915	46.2185	52.565	49.7807	44.0244	51.7495	48.0748	32.564	55.9573	52.8215	45.1695	56.7774	37.058	57.4391	54.9674	42.22	50.2674	64.3516	73.4513	48.4446	44.4074	51.8363
RPRD1A	12.8115	10.2686	12.6615	11.6344	14.5463	13.8432	13.2624	12.0818	12.1889	13.1938	16.0905	9.94187	11.4319	10.9125	10.9276	15.0754	13.9685	17.0839	14.0573	12.1181	10.9381	11.5484
C18orf21	18.5619	14.4667	14.5627	15.5999	14.8836	16.8202	13.2624	9.39876	12.7179	14.1253	18.9924	13.4124	9.62803	14.7606	12.1644	14.6907	13.4427	17.7029	19.4083	13.6952	19.7138	20.0072
GALNT1	83.1967	63.5003	80.7293	70.3921	59.0968	90.9943	87.7834	68.0863	67.1411	74.5375	55.3002	62.6622	68.1605	60.2717	59.4356	55.9588	76.9416	117.892	100.525	71.8593	52.2872	51.2527
ASXL3	0.0286702	0	0.0318041	0.0374752	0.116467	0.0459086	0.0170599	0.00663286	0.0599568	0.0142213	0.220144	0.0617294	0.00971547	0.0305672	0.00339788	0.0396618	0	0.00375141	0	0	0.0359807	0.0291809
ADCYAP1	0.0409574	0	0	0	0.144579	0	0	0	0	0	0.224147	0	0	0	0	0.0198309	0	0	0	0	0	0.047419
MEP1B	0	0	0.0742095	0	0.0722896	0.0706285	0	0.00994929	0.0458493	0.042664	0.220144	0	0	0	0.0237851	0.0951883	0.0185161	0	0.0545614	0	0	0.0911904
SLC25A52	0.200691	0	0.049473	0.0613231	0.417673	0.0918171	0.0409438	0.0165822	0.137548	0.0817726	0	0.106312	0.0291464	0.0407563	0	0.126918	0.0777674	0.0487683	0.272807	0.0970557	0.097148	0.269924
GAREM	53.3183	2.75603	1.5902	2.01003	26.1929	4.08939	5.15891	3.34296	3.29762	2.14031	15.8464	2.31485	3.42308	1.74233	1.62758	28.7151	10.7171	6.03226	5.17164	7.02614	10.3373	8.27644
ESCO1	24.2304	10.5741	15.7607	15.0923	19.0885	14.4223	12.9451	9.11024	13.5361	17.1154	20.8897	11.4542	8.08003	14.9032	15.8817	18.7957	14.824	18.5132	19.9461	13.3902	18.9079	19.6898
OSBPL1A	20.9333	9.31268	14.5839	11.5253	36.2091	26.0407	25.3817	15.1262	22.1699	17.7198	38.8374	15.6278	13.6761	14.0371	13.6764	23.8328	30.9292	23.7952	20.9165	23.1062	36.6896	28.8052
GATA6	0.094202	0.062413	0	0.0613231	0.208837	0	0	0	0	0.0284426	0.108071	0	0	0.0135854	0.0135915	0.0832897	0	0	0	0	0	0.0145905
GREB1L	0	0	0.0176689	0	0.216869	0.0211886	0.00682396	0.00994929	0.0176344	0.010666	0.544356	0.00685883	0.0161924	0.0101891	0	0.0872559	0.00370321	0.00750281	0.00779448	0	0.0107942	0.0109429
C18orf8	52.9743	39.5994	48.9924	47.4538	43.0244	43.2565	35.7848	28.5478	52.0178	49.6822	41.3991	46.057	26.4941	54.3349	51.9773	49.8707	34.9842	39.0559	46.2447	35.4392	60.167	68.8925
PELP1	45.4053	31.1244	32.9384	33.663	38.0645	42.0699	33.0109	25.7123	35.9988	47.5134	45.1135	41.1221	26.0731	37.112	43.3093	41.3712	33.303	40.1438	36.7627	30.1497	37.7942	35.7795
NPC1	58.8435	85.3744	187.856	144.423	40.687	185.834	193.719	126.227	231.659	282.926	60.8478	207.685	149.978	221.986	196.187	49.8906	370.425	192.387	261.462	172.797	290.095	278.933
SLC14A1	0.00819148	0	0	0	0.0562253	0	0	0	0	0	0.0120079	0	0	0	0	0	0	0	0	0	0	0
ARRB2	568.751	305.663	271.819	307.321	469.882	272.573	275.128	273.768	250.404	235.502	539.169	252.322	311.471	209.901	226.774	559.802	498.674	342.342	392.935	413.624	393.14	376.223
SLC13A5	0	0	0.00706757	0.0102205	0.0120483	0.00706285	0	0.023215	0	0.010666	0	0	0	0	0	0	0	0.00750281	0	0	0.0215884	0
ZMYND15	92.3794	28.1778	31.122	31.4724	93.1371	35.7239	35.8121	33.5855	41.0634	32.1011	99.7292	21.7116	25.8172	23.1122	25.7491	141.509	70.3425	39.8437	59.203	51.9421	41.9463	44.9058
WRAP53	4.88622	4.96348	4.84482	4.87859	4.68678	6.22591	5.3841	4.41417	6.96204	4.72148	7.02059	7.01658	3.74369	4.71414	4.22016	6.21104	5.34003	6.45617	6.13816	5.10236	6.73919	7.69647
MINK1	113.329	159.978	237.477	165.174	98.6191	302.664	235.399	288.347	183.704	227.9	120.091	162.695	213.727	152.86	168.358	121.809	118.573	302.352	166.942	140.627	264.368	191.711
SAT2	135.213	74.301	60.7104	70.6408	108.595	105.971	97.818	58.0541	89.4344	70.5591	134.044	97.9886	68.5621	69.4283	77.2405	145.551	106.056	97.3715	94.8939	90.7193	106.334	88.8961
ASGR1	1.09356	0.351484	0.155487	0.255513	0.658639	0.607405	0.866643	1.4725	0.373848	0.259539	0.588385	0.6413	1.35693	0.380392	0.156302	0.618724	0.918396	1.39177	0.26891	2.45412	1.07223	0.302752
PIK3R5	155.609	172.303	148.186	155.209	169.134	141.299	156.006	202.166	233.01	143.049	146.328	166.364	186.922	131.942	129.775	215.99	134.245	139.534	146.045	118.921	273.094	251.653
TP53	26.9254	51.0965	51.7876	48.7518	18.225	66.7298	47.3515	43.8863	47.9372	53.5433	27.8822	45.5323	36.1092	43.8062	43.1462	22.0837	57.7775	82.5084	64.1915	64.1815	55.1945	63.3774
CCDC40	10.7349	0.978899	1.45945	1.28438	49.1168	2.32368	1.09183	2.06282	0.832342	0.814171	24.1678	1.11799	2.2216	1.42647	1.42031	41.4188	0.748049	2.51719	2.00708	1.1716	0.928303	0.561733
ARHGDIA	458.78	675.204	546.832	578.883	474.099	616.142	671.031	499.03	595.452	608.818	412.25	696.222	649.842	593.231	605.807	439.913	855.66	627.726	665.181	641.049	498.581	538.932
TMC6	101.517	46.6159	61.1345	50.8096	59.7233	130.578	126.683	55.2285	65.1695	72.0452	86.7887	47.3328	39.2019	46.6082	47.4479	49.3512	86.0737	97.6378	73.2603	63.3288	57.616	36.4543
SLC16A3	169.076	431.133	365.892	380.54	117.495	218.906	296.713	439.188	249.907	315.425	114.091	314.234	441.089	260.684	281.341	86.5856	169.355	280.282	168.037	260.515	304.347	232.645
CARD14	12.1766	0.190524	0.413453	0.340684	5.31329	0.137726	0.170599	0.308428	0.186924	0.302203	5.45156	0.267494	0.618552	0.196989	0.169894	33.2485	0.199973	0.562711	0.374135	0.461014	0.748399	0.16779
TTYH2	78.4784	17.7844	38.1048	31.7722	93.1733	29.2791	18.6055	14.6454	58.4191	56.9742	147.036	25.0793	11.3962	38.4331	36.1432	68.8172	30.0997	14.6792	49.3352	19.8583	17.9364	26.1315
RAB40B	7.71637	3.89589	5.48797	7.08282	12.3013	4.75683	1.83564	1.33321	2.64515	6.02273	14.8737	5.95689	1.73259	5.26775	5.2735	10.6928	2.28118	3.51507	5.34312	1.87525	1.34928	1.92229
EIF4A3	235.185	71.9523	70.5626	68.0039	234.395	71.9352	65.005	61.2578	57.3681	61.4006	173.433	76.9046	64.2516	62.6254	62.8607	926.503	53.1781	66.805	61.6933	57.2317	73.5122	61.663
CSNK1D	109.95	43.3376	46.0841	42.8751	120.487	51.2904	43.7313	42.7322	49.154	44.5056	108.855	49.1709	42.2072	43.256	42.5754	99.0712	51.4931	49.4773	54.6744	46.0529	52.0317	50.2642
ANAPC11	17.0628	47.9923	40.9106	43.645	17.47	46.2087	43.3799	31.8013	39.2929	37.3559	15.7503	54.1127	35.4679	41.4491	42.0725	16.6421	38.543	42.9536	38.9256	32.3889	27.4857	29.2867
TBCD	29.8661	16.4967	15.6299	15.6544	27.7713	19.9067	19.2947	14.8079	14.2027	15.0959	29.9836	15.5147	16.662	12.142	11.3523	38.3291	22.3933	20.4189	18.8198	22.2257	15.8783	14.6306
FN3KRP	52.3067	28.7461	29.1078	29.3669	42.2171	24.4022	18.7591	18.0513	20.9814	21.2573	44.5091	23.3612	17.721	16.8391	17.8049	52.4091	33.4215	35.357	36.4236	29.3247	27.2842	28.4551
NARF	21.433	9.82184	12.6227	12.2408	21.9881	13.6207	11.0582	14.7117	15.6276	14.4738	21.45	13.1587	9.57298	12.0129	12.0489	20.4893	15.3017	13.9852	14.0457	12.9015	16.0078	13.8172
RPTOR	23.7061	16.4705	23.6693	19.3951	21.7752	21.0155	18.3633	14.1877	19.3061	23.7887	21.366	20.8371	15.6678	17.8241	18.5694	17.9589	20.0936	21.1354	20.7372	15.626	16.5367	19.471
FOXK2	32.8806	24.3542	31.8924	32.6443	31.3496	29.9394	24.9996	22.0178	38.3794	42.2658	40.9147	33.7934	20.8041	36.5618	39.4833	34.4026	26.5224	30.4989	35.2233	24.2085	35.2683	33.8061
TRIM65	14.3146	31.7781	40.7481	33.0327	26.1247	52.6218	43.2264	35.3631	40.2487	42.568	18.4481	30.779	29.0266	36.4395	35.6437	28.0488	56.0592	56.2111	56.7516	42.8535	41.8924	36.2974
CBX8	7.54844	8.00857	6.96862	8.05376	5.37353	6.14468	4.41169	3.73098	6.39069	6.92934	3.48628	3.88552	2.55841	3.08729	4.08425	1.40799	2.196	4.6705	2.74756	1.64648	3.77438	3.95766
SECTM1	17.7264	7.5027	2.22982	2.08158	42.6067	2.88518	3.06396	33.9901	8.28462	2.00165	9.22603	11.7423	43.5059	2.4216	1.9198	4.3271	20.912	2.19832	2.93852	38.2538	90.0094	49.3486
RNF157	1.92909	2.51623	1.27216	1.80562	3.09239	1.78337	2.34744	2.61003	2.64163	3.13225	3.13805	2.93558	3.59796	2.21442	2.4057	1.60234	0.873958	0.487683	0.276704	1.94458	1.51479	1.32773
AZI1	23.8249	5.45293	6.36081	5.95515	19.6507	7.08404	6.41111	5.07746	8.55972	9.10876	19.2446	7.68188	5.70622	7.43122	8.08694	19.6802	10.8615	7.39027	10.6862	7.34503	7.48399	6.58395
ZNF750	0.0573403	0.0131396	0.0176689	0	0.0481931	0	0	0.0198986	0	0.0142213	0.0560366	0	0.0550543	0.0135854	0	0.376787	0	0	0.0584586	0	0.0179904	0.0328286
WDR45B	114.918	78.7455	83.7825	81.9174	118.712	97.99	90.4789	73.323	102.505	94.3265	171.952	123.01	81.7622	102.57	104.145	119.18	97.2426	92.8248	92.2204	83.2495	78.2833	83.0927
CBX4	77.1023	37.4544	34.0657	31.5167	96.4624	48.1051	36.8187	35.7777	52.1695	36.5524	93.1649	42.7716	32.1096	31.4808	32.2968	67.8177	32.6216	37.9267	31.6027	24.0386	42.1874	37.6799
RNF165	0.0122872	0	0	0	0.0321287	0	0	0.00331643	0	0	0.0440288	0	0	0	0	0	0	0	0	0	0	0.00364762
DYM	20.3763	24.0454	29.2138	25.8102	19.5302	25.0378	20.9973	17.9154	30.2923	28.1618	19.6208	21.547	18.9743	26.8618	28.2737	20.6836	27.763	31.0391	32.994	20.25	21.2106	24.3223
MAPK4	0.110585	0	0	0	0.108434	0.0141257	0	0	0	0	0.0920602	0	0	0.00679271	0	0.043628	0	0	0	0	0.00719615	0.00729523
ELAC1	7.00781	7.70308	7.8662	8.22751	6.12855	6.40954	6.93997	6.2581	5.76291	5.83785	7.1847	6.82453	6.24381	6.31043	5.78318	7.83717	8.38777	8.13305	7.82176	7.70899	5.58781	6.57665
MBD1	57.0823	32.8555	43.7377	39.1173	46.1007	38.9552	35.2116	32.448	45.4684	42.5146	45.91	40.0693	28.3141	39.1328	40.3668	44.5759	38.3801	38.3244	41.1899	33.3768	42.2198	47.1856
SMAD4	20.7572	9.68387	12.4425	11.6923	20.6588	13.9915	12.0613	10.4932	15.2361	13.7769	18.8003	13.0935	9.72518	14.6281	14.9439	21.1516	15.3202	15.7972	18.2469	12.9916	18.8935	16.9687
TNFRSF11A	8.70754	1.80998	1.03893	0.960728	9.6346	1.18303	2.1086	2.94831	1.85866	1.51102	7.76107	2.24969	6.46726	1.42647	1.93339	23.5432	3.5699	3.84894	4.18174	2.33627	2.11927	1.88217
ZCCHC2	21.5108	31.9259	42.8401	40.8889	22.4459	30.2785	22.1369	32.5375	58.9622	54.3397	25.3566	30.3263	24.8878	42.2337	43.5879	18.7124	20.9676	24.6955	43.8751	30.9954	56.0688	83.3225
FBXO15	0.159734	0.282501	0.318041	0.282768	0.36948	0.56856	0.290018	0.135974	0.268042	0.348422	0.332217	0.308647	0.12954	0.146043	0.1597	0.479908	0.0259225	0.382643	0.358546	0.0935894	0.0899518	0.193324
CBLN2	0	0	0.0106014	0	0.0160644	0	0	0	0	0	0.0120079	0	0	0	0	0	0	0	0	0	0	0
PMAIP1	91.7691	40.8345	22.5773	29.51	134.065	4.70739	3.96131	4.64964	4.46149	9.08387	113.782	20.4907	5.48924	12.0774	13.408	101.336	2.64039	6.36989	5.98616	2.95327	8.07408	11.5265
LEPREL4	3.09638	2.46696	2.18388	1.90442	3.01608	2.33427	2.08131	3.40597	3.82666	4.17396	3.33018	3.47742	3.31298	3.6375	4.32889	3.04999	1.64793	2.91109	1.88626	1.42464	2.0509	0.809771
NT5C3B	20.9006	20.0576	15.372	11.0075	14.2892	32.814	32.3524	19.547	31.6431	11.0322	22.1745	40.57	41.5693	20.8536	21.7736	27.4063	39.3911	48.9633	37.0394	29.4009	38.9168	29.7062
FAM134C	29.0675	32.4679	32.6522	35.581	29.5464	38.8457	33.7854	33.1776	42.6963	36.7337	27.3459	34.0129	26.0958	34.816	33.4215	39.6499	38.5763	38.5044	43.0996	36.9747	48.6963	60.8714
PIP4K2B	51.5981	22.9319	24.4185	23.7184	57.3578	39.107	36.2762	31.453	35.8859	32.773	57.8218	25.9778	29.1205	21.1627	22.8949	63.443	44.8311	47.7029	42.9242	40.9055	45.5336	39.9633
ERBB2	1.49904	1.73771	3.05319	2.4904	1.89961	2.07295	1.69917	1.76766	2.45823	3.21402	1.33687	1.65641	1.08813	2.03781	1.82806	2.16157	1.20725	0.971614	1.31727	0.769513	0.726811	1.11982
GRB7	0	0.0131396	0.109547	0.0442889	0	0.0176571	0	0.069645	0.0352687	0.0888833	0.0600393	0	0.0680083	0.0441526	0.163098	0	0	0.0525197	0	0.0519941	0.471348	0.196971
MIEN1	28.0435	45.21	41.4089	49.9034	26.4018	50.7466	47.2934	26.4651	41.8499	36.179	27.9343	59.1402	32.6537	47.3554	52.6841	26.4068	54.7446	45.1294	50.8863	41.831	33.0915	40.1566
PNMT	0.106489	0	0	0	0.566269	0	0	0	0	0	0.196128	0	0	0	0	0.682183	0	0	0	0	0	0.0401238
ARL5C	5.54563	0.0131396	0	0	1.71487	0	0.0170599	0.00663286	0	0	4.91121	0	0	0	0	3.43471	0.0444385	0	0	0.110921	0.0719615	0.0182381
STAC2	2.53526	2.10562	13.0255	7.5223	1.33736	29.5121	4.84842	0.37144	2.2572	8.21637	0.824539	1.78672	0.323849	4.32696	4.81479	1.82048	0.199973	29.6924	12.0503	0.0935894	0.5613	0.423124
IGFBP4	0.831435	11.5727	16.7325	20.6352	0.706832	3.91988	4.91666	14.7913	4.6202	26.665	2.31752	10.3877	12.1897	13.1371	16.0482	0.709946	2.08861	5.85594	3.8076	4.50616	22.4412	14.9333
FKBP10	3.29297	1.99065	1.08841	1.2946	1.91166	0.335486	0.562977	3.36286	2.47939	3.06469	3.04999	2.25312	5.04557	3.69184	3.81921	4.64836	0.155535	0.949106	0.86129	0.461014	0.723213	0.528905
TXNL4A	28.0558	59.8902	61.29	63.4047	30.205	67.5244	58.0105	37.8736	50.4801	58.2043	27.3779	63.5059	42.5181	54.3586	60.5298	29.1712	48.638	65.8447	61.1399	40.389	40.4459	44.3368
CACNA1A	45.3111	1.43221	2.78109	2.33368	140.961	3.02996	2.31673	0.961765	1.73875	2.9687	25.985	1.38548	0.877631	2.85294	2.7149	67.2347	3.95133	3.17369	4.61044	2.21842	5.93322	3.7534
hsa-mir-1199	1.94138	3.83676	4.73174	4.97739	2.03616	4.16708	2.26214	2.58682	3.8584	5.26189	2.80984	2.8567	1.32454	4.16733	4.29831	1.6539	2.09602	3.54508	4.08821	2.22535	2.17683	1.61225
SAMD1	65.6465	39.6388	38.444	30.3822	61.5024	76.9639	60.5217	51.4047	45.7929	40.9965	64.0939	34.3216	41.417	30.5366	31.2027	59.1199	56.6258	86.86	56.4983	49.741	51.6899	32.5732
BRD4	82.4677	33.795	47.3386	40.0746	67.8317	44.0192	38.801	32.2224	40.9964	50.0519	66.5155	48.9857	34.1628	43.6228	42.1676	59.0723	42.5499	42.661	48.3024	36.5761	46.1885	50.7457
SLC39A3	23.8372	26.197	28.4046	30.5253	18.2893	33.4426	31.8235	20.5353	26.8113	31.2976	16.2666	32.528	20.8656	27.215	32.1303	17.1656	27.9481	26.6837	25.2424	20.5342	22.3404	22.2979
NFIC	113.157	50.8666	65.2725	66.4878	83.3098	69.8799	74.8042	69.8374	57.548	74.9001	104.925	56.6333	63.8015	56.5493	57.013	73.6837	66.2949	74.7055	69.215	63.7101	69.2809	63.0272
TPGS1	13.8886	20.2317	18.3651	18.4889	15.3776	21.9302	18.1927	12.5029	14.4002	15.1564	11.4675	19.822	10.4862	11.9993	14.4919	15.9559	18.2902	17.8117	22.2026	14.1597	15.0507	13.664
PPAP2C	1.64239	0.210233	0.367514	0.207817	8.82736	1.99526	0.559565	0.401288	1.67174	0.419529	15.8864	4.32106	0.628267	1.3042	1.45089	3.7639	0.0888771	0.195073	0.218246	0.0554604	0.546907	0.412181
ZIM3	0	0	0	0	0	0	0	0	0	0	0	0	0	0	0	0	0	0	0	0	0	0
PRDM15	5.96749	2.65091	3.72461	2.82427	5.14863	3.15003	2.51122	2.20874	2.71922	3.09314	6.83647	2.68523	2.36734	2.83256	2.85761	7.41279	3.58471	4.20533	4.84817	2.89434	3.95069	3.70963
PFKL	74.1697	108.97	116.481	108.164	59.4341	125.486	105.28	109.091	108.568	111.097	57.9139	88.496	87.0409	93.1246	100.268	61.2894	121.476	128.452	128.823	107.08	77.7472	82.4216
FEM1A	40.1669	73.7557	90.0196	92.8295	46.0806	64.5121	58.9317	45.6639	66.8871	79.5896	34.8628	77.0726	47.4309	74.3122	77.2575	33.6887	61.3289	58.2068	60.6995	51.2385	58.5191	69.1844
VAV1	171.05	141.425	129.305	119.566	122.487	138.273	122.596	127.115	135.418	128.525	146.12	105.852	140.942	100.76	100.723	106.052	170.266	139.357	111.57	231.547	216.493	236.026
MVB12A	15.5228	22.7972	19.4181	22.5124	15.2732	24.1973	22.2632	15.312	18.2798	19.1632	15.5262	22.9016	14.978	17.875	18.5966	21.9488	30.5182	22.6022	25.4646	22.0975	15.7128	17.1438
CIB3	0	0	0	0	0	0	0	0.0331643	0	0	0	0	0	0	0.081549	0	0	0	0	0	0.0899518	0
CTD-3222D19.2	0.0819148	0	0	0	0.212853	0	0	0.0165822	0	0	0	0	0	0	0	0.0317294	0	0	0	0	0	0
SH3GL1	156.916	113.204	105.54	113.363	82.1089	77.0098	77.3905	91.2317	79.4181	89.5694	117.925	91.483	115.07	77.0904	89.935	91.5553	82.452	77.3915	86.32	95.2393	108.047	92.3832
DUS3L	63.4143	33.7326	38.6243	39.7374	55.2092	42.4725	33.6216	16.5158	26.053	30.0568	40.3344	36.0363	16.9503	25.7206	27.1015	55.4432	36.3396	39.7349	37.0199	27.0231	30.6484	31.2017
DPP9	47.4819	91.3496	109.961	103.207	40.7673	79.9974	75.4593	58.3526	77.2032	86.8141	45.6418	91.459	70.1586	91.5589	96.2312	38.0753	76.5972	76.7012	84.5935	78.6463	50.1571	62.097
DMRTC2	0.016383	0.0131396	0	0	0	0	0	0	0	0	0	0	0	0	0	0	0	0	0	0	0	0
CCDC97	48.1249	39.0804	42.5962	40.2211	56.3899	55.281	50.4018	38.2219	42.8762	40.865	45.4977	52.4563	40.6398	35.964	40.6114	61.8486	59.9254	47.0089	52.6868	47.0963	58.3967	62.3122
TMEM91	17.624	11.4216	25.2489	19.6098	26.9881	14.7508	5.00879	6.82853	19.7575	16.5607	15.6702	8.11399	3.83761	14.8183	14.8283	32.5623	5.36225	7.87795	14.0262	4.90131	6.25345	5.68299
ZFP14	4.1326	1.33367	1.44532	1.19921	4.80726	3.0335	2.28261	1.61179	1.80223	1.11993	5.88385	1.64612	1.3634	1.114	1.36595	4.67612	5.34744	4.09278	5.14826	3.61186	3.14831	4.1291
SIRT3	15.7481	5.07845	4.90136	4.67759	21.0805	8.22823	6.98773	6.75889	6.08033	4.80325	17.8997	7.26693	5.70946	5.36964	5.08322	21.4134	9.41356	7.45404	7.99324	7.39356	8.06328	7.11285
IFITM3	75.7261	154.137	55.3744	80.2821	217.11	40.6609	47.29	602.194	525.927	276.335	152.083	137.417	526.65	202.212	213.22	63.3042	111.059	24.5567	113.901	880.628	2674.86	2483.45
ATHL1	80.2068	4.12254	1.20502	0.974356	131.081	4.05761	3.10831	8.08214	6.87387	1.39369	115.98	2.40402	7.48739	1.37213	1.18246	138.907	14.6499	4.58047	7.03062	17.7196	22.5599	19.6132
HUNK	0.0245744	0.972329	0.473527	0.606417	0.088354	0.0423771	0.00682396	0.0265314	0.296257	0.494191	0.0160105	0.87793	0.0259079	0.268312	0.3194	0.460077	0	0.0525197	0.0350752	0	0.0827557	0.120371
COL6A1	2.81787	14.3123	47.3456	26.185	2.02411	32.8176	25.7639	19.232	17.3205	40.9787	3.61036	21.3481	10.0652	33.1892	34.6617	1.05104	1.2702	8.23809	17.826	1.18893	2.32076	3.04211
OR1E3	0	0	0	0	0	0	0	0	0	0	0	0	0	0	0	0	0	0	0	0	0	0
IFNAR1	37.8037	83.4495	105.423	89.6986	39.2492	91.1638	92.9423	150.068	101.422	119.207	43.0802	96.075	103.182	104.839	107.519	37.4447	169.822	125.848	167.897	204.833	87.9693	128.341
SOD1	79.0314	167.461	181.138	182.167	109.442	185.704	145.33	129.457	132.409	147.08	119.366	153.95	126.492	149.185	151.477	85.8836	139.422	168.269	181.031	143.691	144.902	209.304
COL6A2	0.118776	4.45103	16.1176	10.1933	0.409641	9.27706	8.55042	7.83341	10.1433	20.3045	0.120079	8.08313	2.86282	15.3753	16.1807	0.261768	0.151832	3.00112	9.99253	0.0935894	0.676438	1.33503
SIK1	953.738	9.56561	12.0396	13.4672	1110.86	2.50731	1.72987	3.73098	7.98836	13.5423	973.344	10.2985	2.86606	13.3579	16.1331	737.792	1.02949	1.58309	1.8395	2.62397	2.56183	4.53034
DNMT3L	0	0.0525583	0.106014	0.0442889	0	0.0317828	0.0614156	0.0630122	0	0.0284426	0.0400262	0	0	0.057738	0	0	0.137019	0	0.0779448	0	0	0
TRPM2	165.431	66.1216	35.8856	39.8838	182.664	85.9691	87.9404	85.2621	87.9143	50.5212	124.521	85.7147	104.976	45.7319	47.6756	196.976	203.369	97.2177	103.39	157.369	155.905	181.305
SCYL1	85.8139	83.1571	88.2174	92.4548	66.7193	90.4787	80.1133	70.2287	121.19	124.351	60.5676	106.092	67.9047	122.109	132.85	72.7833	83.9148	80.2276	100.393	71.4122	86.4329	81.2944
TMEM50B	40.5929	11.1686	11.5908	12.9085	32.3295	19.0944	19.6905	15.9189	19.1897	14.6124	50.8132	14.4035	13.1029	10.9057	11.8212	39.3128	26.3372	25.232	17.7208	25.5083	15.6552	17.2204
APP	104.708	97.522	146.369	113.993	154.808	140.681	128.065	93.2746	168.01	149.729	215.701	210.864	112.33	144.158	137.315	104.556	104.016	155.064	131.625	57.7377	112.364	78.0371
DOPEY2	24.2058	17.1964	26.6165	21.1224	29.9922	35.1059	42.1516	18.5919	27.8305	46.9268	16.7229	20.8268	17.8797	32.3639	29.8164	21.9885	49.2527	40.7553	65.5165	28.5933	21.5633	19.336
URB1	8.48637	6.88842	9.34686	8.00266	8.27314	9.20996	8.38323	5.83029	7.46639	9.51051	7.16068	7.75733	6.83969	7.42443	6.94526	8.55505	6.87316	13.9515	8.49988	8.09028	6.63485	5.9748
AKT1	51.9585	52.0623	46.0699	45.0963	52.4341	59.2362	56.3011	50.0715	49.6866	44.4665	46.1222	52.4666	49.4647	39.6932	40.4381	50.9218	62.188	57.9705	54.9862	57.8972	60.4584	50.1401
IL19	0.511967	12.6304	1.14141	2.79361	0.674703	0.116537	0.348022	0.235467	0.402063	0.291537	0.608398	8.138	0.829053	0.777765	1.04655	0.67425	0.0407353	0.101288	0	0	0.341817	0.0911904
EMP3	80.7188	287.74	310.199	309.177	109.892	510.104	410.669	305.35	455.89	361.278	163.475	471.273	315.409	413.645	397.922	61.8565	501.174	531.24	683.79	362.908	474.212	454.683
SAE1	39.2372	61.0071	56.4557	60.2738	39.4982	73.2806	70.6109	47.289	69.3877	57.6746	38.7053	83.9795	57.0719	57.1471	60.2545	35.4537	66.9726	70.0875	65.0683	56.6008	53.8704	56.177
NTN5	1.04851	0.157675	0.0212027	0.153308	1.9719	0	0.109183	0.0895436	0.0211612	0.103105	1.14075	0.0445824	0.0777238	0.0849089	0.20727	1.48732	0.0666578	0.0225084	0.0467669	0.12132	0.140325	0.0364762
LMTK3	4.05888	3.0451	2.93657	2.5892	2.82331	2.61679	3.83165	7.63442	5.57951	4.02463	6.75241	3.32653	7.85334	3.49145	3.6799	2.70493	3.17365	2.56971	1.4069	7.11626	8.2216	4.22759
GEMIN7	25.6762	19.1739	22.0826	23.1972	29.5424	23.5016	19.5711	17.0067	20.2196	17.9935	19.1285	19.1155	17.572	17.6712	16.5986	39.4238	16.4089	18.7008	21.7544	16.5341	18.9151	21.003
CBLC	0.0327659	0	0	0	0	0	0	0	0.0387956	0	0	0	0	0	0	0	0	0	0	0	0	0
WTIP	0.180212	0.354769	0.268568	0.221444	0.156627	0.187166	0.0614156	0.109442	0.208085	0.0853279	0.0880576	0.102882	0.0939162	0.132458	0.11213	0.0912221	0.129612	0.202576	0.105226	0.0831906	0.212286	0.116724
ADAMTS10	101.406	1.28439	1.21916	1.45131	83.5387	2.92755	0.750635	5.67773	1.58709	1.74567	62.1486	1.04597	2.29285	1.3042	1.49167	105.96	7.35458	8.00175	5.67828	14.4301	3.10154	3.03847
SLC6A3	0.27851	0	0	0	0.345384	0.0529714	0	0.00994929	0	0.0355533	0.440288	0.0480118	0	0.0339635	0.027183	0.126918	0.259225	0	0.0311779	0.0138651	0	0
RNPEPL1	58.2701	53.4025	52.6145	49.4775	61.3016	92.3504	99.2545	60.6509	73.4224	63.6475	53.8232	73.194	58.0629	52.3276	53.2481	68.2659	157.412	99.8286	117.33	78.934	58.7026	58.0701
CAPN10	17.6854	11.0865	11.6827	13.0005	16.3776	13.1934	10.6215	8.56302	14.8234	11.0962	14.5615	12.339	7.40643	10.2536	10.7271	18.3991	12.6872	13.4	14.6809	10.4751	15.6156	15.6738
MYO1F	182.547	164.13	168.834	167.892	192.68	145.523	139.113	176.587	146.111	193.446	175.475	158.559	162.213	168.364	182.554	171.426	238.446	203.191	219.574	192.974	185.805	202.829
ERVK3-1	53.4371	8.42904	9.41047	11.3788	44.0324	8.70144	7.58142	5.55502	7.1137	8.62523	35.6873	7.65102	5.46981	8.96298	8.04277	30.0438	10.3764	10.7703	12.7245	9.87195	9.94867	12.6098
NLRP12	2.41649	6.51066	2.81996	2.19741	3.99199	6.38835	4.80066	1.14749	0.790019	1.2337	0.460301	7.67846	6.65186	2.05819	1.95378	0.8091	5.45483	11.0366	1.57838	0.40902	0.208688	0.280867
CACNG8	0.0245744	0.0459885	0.0282703	0	0.0321287	0.00706285	0	0.0596958	0.0141075	0.0177767	0.0480314	0.041153	0.0453389	0.0305672	0.0611618	0.00793236	0	0.0225084	0.015589	0.00693255	0.100746	0.0218857
ZNF787	58.9786	58.0408	65.5058	68.5626	57.0004	50.8208	45.4066	37.9566	55.9609	64.7781	56.4009	72.8099	43.8815	61.0053	71.335	61.3092	49.7193	40.6352	46.802	51.3286	60.149	65.099
C19orf52	24.4147	29.4359	31.6839	35.4447	22.1969	37.472	27.8725	21.3545	29.7809	29.7403	26.3092	38.7318	21.3967	27.9554	31.8891	27.0731	26.1521	35.7134	33.4851	21.9346	32.138	36.7899
FBN3	0	0	0.0141351	0	0	0	0.00682396	0	0.00705374	0.010666	0.00800523	0	0	0	0	0	0	0	0	0	0	0.00729523
CARM1	52.6835	55.4819	66.0888	63.3706	49.0605	80.1034	68.9254	71.2104	74.1243	81.6873	49.3443	60.8069	71.046	61.3653	57.278	50.4855	110.526	75.0506	76.7718	113.489	101.027	83.6362
EVI5L	15.5106	7.11508	5.35368	5.76096	13.6668	7.06639	7.95674	7.45865	7.37822	6.21827	19.913	8.38834	7.49063	5.37983	5.77979	12.2198	10.3875	7.43904	6.76561	9.33814	6.71041	9.27954
TM4SF5	0.0573403	0.0525583	0	0	0.196788	0	0	0	0	0.0568853	0	0	0.0421004	0	0	0	0	0	0	0	0.0683634	0
SLC47A1	0.982977	3.41629	5.27947	5.24994	22.7993	18.3104	13.9072	13.9522	24.5153	19.0459	3.22211	7.40067	6.02359	10.2604	10.3058	23.7574	10.1986	5.92347	8.8935	8.66569	6.12392	6.17906
PSMB6	92.9773	282.051	315.316	346.046	73.9322	297.795	230.066	151.495	189.34	231.989	88.5659	311.065	187.949	235.133	239.414	72.9063	203.806	243.47	242.291	179.726	199.027	283.227
GPR32	0	0	0	0	0	0	0	0	0	0	0	0	0	0	0	0	0	0	0	0	0	0
SIGLEC10	860.961	89.1915	138.182	66.0722	753.097	128.618	82.14	420.116	132.124	105.355	910.255	111.014	369.745	92.2755	94.9638	1039.52	47.1678	134.484	46.8137	498.492	176.575	69.9905
ACPT	0	0	0	0	0	0	0	0	0	0	0	0	0	0	0	0	0	0	0	0	0	0
KLK3	0	0	0	0	0	0	0	0	0	0	0	0	0	0	0	0	0	0	0	0	0	0
ZNF473	4.1367	3.87289	5.08865	4.76957	5.28919	5.71032	4.3298	3.81058	5.11749	5.10545	5.87984	6.56733	3.80199	5.45794	5.6031	4.8784	4.68826	5.01563	4.62992	5.52871	6.84713	7.84967
FAM71E1	0.741329	1.02817	0.918784	1.12426	0.763057	1.49026	0.859819	0.593641	0.585461	0.824837	0.636416	1.17286	0.825815	0.54002	0.859663	0.844796	0.296257	0.495185	0.366341	0.32583	0.402984	0.342876
RPS11	1458	1329.18	1444.52	1596.37	1816.32	1886.82	1338.49	991.752	1441.77	1749.68	1859.01	1603.54	1081.73	1790.21	1934.88	2787.18	1565.35	1849.64	1493.68	1018.68	1157.55	1050.44
PTH2	0	0	0	0	0.200804	0	0	0	0	0	0.156102	0	0	0	0.509681	0	0	0	0	0	0.273454	0
CTD-2545M3.6	0	0	0	0	0	0	0	0	0	0	0	0	0	0	0	0	0	0	0	0	0	0
RPL13A	1400.56	1151.63	1412.37	1557.78	1706.87	2294.63	1441.83	902.583	1463.72	1467.83	1530.09	1407.99	879.975	1498.21	1642.86	2726.95	1742.98	2201.15	1782.55	1056.16	1134.67	938.798
CTU1	12.3077	22.4621	22.8954	23.933	11.9037	22.5376	17.715	15.1395	21.4575	23.195	13.1206	25.1273	17.7469	19.726	21.777	17.5503	19.0419	19.1659	21.2711	19.3973	28.6263	26.5984
NOSIP	26.6673	23.7268	25.1923	29.9325	37.9802	28.1808	24.3479	21.7293	29.46	31.6247	42.4317	41.7874	19.4925	32.8461	38.729	59.929	29.696	26.3686	38.8321	26.0387	48.4301	51.7305
IGLON5	24.1812	0.318635	0.325108	0.0919846	14.2491	0.0670971	0.409438	3.33633	0.444386	0.163545	17.1952	1.27574	3.18991	0.526435	0.268432	13.9609	0.237005	0.990371	0.222143	0.436751	0.435367	0
RCN3	93.5917	33.4796	26.3267	31.2441	72.0607	26.4716	22.8569	34.3118	56.6733	76.9196	138.29	88.2319	51.6604	120.211	142.228	141.914	18.2753	44.3416	41.3536	21.1304	31.8501	16.345
ZNF614	10.141	3.63638	4.26174	3.89742	8.07636	3.41489	3.70882	3.51873	4.27104	3.96419	11.7477	4.57141	3.5591	4.73452	4.21676	5.84615	4.56606	4.58797	4.88714	5.51138	5.26758	5.2088
SLC2A5	718.47	5.3708	23.5845	9.62432	488.746	33.9582	44.5741	150.065	23.1151	45.4229	474.038	17.3837	111.449	38.6845	26.568	515.274	115.614	85.7271	143.224	202.628	94.8848	61.1961
RERE	60.1541	11.6318	15.7854	15.433	63.7273	18.5435	12.4333	14.1777	23.1398	18.8646	55.3362	14.8631	16.4904	15.5825	16.0176	57.4501	34.0769	19.0984	23.5939	34.7702	27.2698	33.3976
MMEL1	0.0122872	0.289071	0.621946	0.286174	0	0.183634	0.156951	0.517363	2.85677	2.30741	0	0.634441	0.30118	1.50119	1.56642	0.0832897	0.118503	0.165062	0.315677	0.194111	0.097148	0.258981
C1orf222	6.49584	0.0197094	0.0176689	0.00681368	10.1567	0.0282514	0.00682396	0.0630122	0	0.00355533	24.6681	0	0.0518158	0.0101891	0.027183	28.3344	0.0740642	0.191322	0.0194862	0.162915	0.0179904	0.0109429
PRDM16	0.0327659	0.00656979	0.081277	0.0238479	0.0481931	0.218948	0.0170599	0.00994929	0.144602	0.0817726	0.0960628	0.0857353	0.00323849	0.11208	0.217464	0.0356956	0	0.00750281	0.0662531	0	0.00719615	0.0109429
CELA2A	0.0327659	0.0328489	0.0424054	0	0.421689	0	0	0	0	0	1.0767	0	0	0	0	0.162613	0	0	0	0	0	0.0401238
PADI3	0	0	0	0	0	0	0	0	0	0	0	0	0	0	0	0	0	0	0	0	0	0
FHAD1	0.905158	0.262792	0.229696	0.143087	0.493979	0.388457	1.02701	2.05619	0.190451	0.0995493	4.35084	0.46983	2.0953	0.292086	0.285422	0.285565	0.518449	0.491434	0.151992	0.942827	0.791576	0.277219
PADI1	1.20824	0.0197094	0.10248	0	0.742977	0.603874	0.962178	0.155872	0.0105806	0.0959939	1.36489	0.0137177	0.158686	0	0.0475703	1.71736	0.133316	1.3355	0.15589	0.0138651	0.11154	0
EPHA2	9.97312	3.38016	5.07805	5.94834	18.8033	5.23004	6.32922	6.94461	12.4146	12.8952	28.8709	12.7094	6.0916	16.8697	19.0077	11.7121	1.52943	6.33237	1.07174	1.31372	14.4571	6.85387
ARHGEF19	8.33483	3.61338	2.88003	2.86515	11.237	3.44667	3.8453	5.54839	3.28352	2.94737	7.54093	3.98155	4.82535	3.34881	2.85082	7.37313	1.30353	2.82106	1.32506	2.27041	4.65231	2.52415
EFHD2	399.167	436.024	369.669	390.601	323.894	378.88	313.639	324.851	289.75	359.618	516.518	352.448	383.978	342.42	349.835	296.488	430.15	425.316	431.066	441.44	299.709	356.544
PEX14	22.3054	15.1302	19.1849	17.1568	20.2973	32.2702	27.1764	18.1939	25.1854	21.108	18.312	25.46	16.5163	19.9943	20.4824	21.81	22.7636	21.3755	22.9197	17.2447	26.6257	29.3998
PGD	85.2651	1945.5	1744.73	1809.23	96.0247	796.852	634.969	1474.93	1181.91	1481.74	77.955	1788.38	1780.38	2271.26	2396.32	77.7887	463.094	563.379	938.912	1056.56	1044.93	1439.1
MYOM3	0	0	0	0	0	0.04944	0.0784755	0.0331643	0.0775912	0.021332	0	0	0.00971547	0.0101891	0	0.00793236	0.0370321	0.180067	0.124712	0	0.0755596	0.00729523
SH3BGRL3	236.275	1683.4	1814.21	1748.62	211.395	1354.89	1261.02	987.056	1044.08	1575.41	279.983	1339.91	1243.24	1698.98	1621.81	207.792	900.758	1481.25	1838.89	576.5	609.773	618.607
CNKSR1	1.39255	0.16753	0.144885	0.0408821	1.31728	0.427303	0.180835	0.0795943	0.151655	0.15999	1.88123	0.192047	0.110109	0.169818	0.173292	0.797202	0.125909	0.24009	0.179273	0.20451	0.608074	0.693047
RPL11	721.644	671.738	729.242	750.237	910.407	1050.95	672.518	460.354	725.132	703.532	879.495	714.817	469.63	716.716	747.251	1381.63	797.564	974.994	839.446	516.09	555.773	511.137
IL22RA1	0.094202	0.14125	0.162554	0.143087	1.01607	0.663908	1.4228	0.60359	0.895825	0.999048	0.176115	0.480118	0.200786	0.244538	0.628607	1.21365	1.88864	0.851569	1.74986	0.748715	1.95375	1.40433
ZNF593	14.3433	19.5221	18.1778	18.5775	20.719	28.0219	24.771	12.1315	20.5158	23.7567	18.9844	27.7508	17.7793	22.9084	29.1436	17.7566	12.5983	22.3921	17.7286	11.969	20.7069	17.9755
C1orf216	22.629	27.6917	23.5067	26.8425	20.3656	33.877	34.4371	26.4187	28.4724	23.3087	16.3867	31.626	26.0925	21.7299	22.674	25.1575	37.5024	34.1115	40.4066	29.7233	35.2467	43.0674
KIAA0319L	32.4587	14.0922	17.6442	16.3085	36.936	20.1185	16.9985	17.335	22.438	21.5631	30.1037	17.9153	15.0622	18.2146	19.3203	34.7873	19.7344	20.8165	22.7755	16.957	28.5363	31.7817
EVA1B	25.5615	60.2811	79.0225	78.9194	24.0001	102.51	73.0846	67.6917	138.613	97.7751	30.9562	108.843	57.9042	106.516	130.125	21.576	82.9667	86.7437	153.224	53.287	96.9033	93.1966
C1orf94	0	0	0	0	0.0722896	0	0	0.04643	0.0246881	0.021332	0.220144	0	0.0323849	0.0407563	0	0	0	0	0	0	0	0
DMRTA2	0.245744	0	0.0600743	0	0.542172	0.0918171	0.0170599	0.0497465	0.0387956	0.0177767	0.24416	0.0651588	0.012954	0.132458	0.0169894	0.206241	0.0148128	0	0.0233834	0	0	0.0364762
PLK4	2.35095	0.949335	0.438189	0.766538	3.14861	1.57502	1.28632	1.00819	0.96989	0.515523	2.82585	0.490406	0.540828	0.448319	0.445122	4.44609	1.63682	4.03651	2.4085	1.69847	0.95349	1.18183
MAP3K6	6.79483	2.39797	4.88369	3.37958	83.37	16.912	16.7323	11.644	13.9982	17.8371	14.5975	8.721	11.2376	10.2536	10.6014	94.0976	23.6746	10.1851	11.567	17.5185	13.374	6.128
FCN3	0	0	0	0	0.212853	0	0	0	0	0.0248873	0	0	0	0	0	0.0396618	0	0	0	0	0	0
GPN2	18.7462	18.4972	20.5313	19.436	19.8676	22.4104	17.541	12.7052	17.0912	17.9295	17.1432	23.1211	14.829	19.1419	19.5038	18.0025	18.005	23.375	21.9064	13.9691	18.9079	19.8357
SYTL1	1.87994	0.252937	2.57966	0.947101	2.58235	4.16002	0.272958	0.0829108	1.2732	2.18297	0.524343	0.823059	0.0421004	1.35175	1.20964	1.00741	0.0629546	1.27173	0.74827	0.0103988	0.046775	0.0218857
WDTC1	46.1631	37.0832	40.9389	37.2367	56.4903	50.4394	44.4308	53.8356	60.7786	57.5715	57.7578	48.2827	43.3796	51.5397	54.1282	56.6172	69.2871	52.8948	67.8432	67.1175	67.5358	67.791
CELA3A	0	0	0	0	0	0	0	0	0	0	0	0	0	0	0	0	0	0	0	0	0	0
NBPF3	1.14271	1.4125	1.63261	1.55011	2.48998	4.53788	3.06737	2.21206	4.58141	4.74281	1.8372	2.58235	1.57067	2.86992	2.85761	1.39609	1.53683	1.77817	2.08113	1.24786	1.56156	1.43351
HSPG2	0.655318	0.187239	0.621946	0.265733	0.807234	0.34608	0.139891	0.361491	0.490235	1.703	1.0687	1.76958	0.359472	1.06306	0.958201	1.11846	0.0740642	0.300112	0.190965	0.0485278	0.0647653	0.0364762
ITGB3BP	4.57084	3.09437	2.80229	3.10704	4.43376	3.41489	2.68864	1.92353	2.09496	2.40696	4.91121	3.30252	1.95929	2.72388	2.43967	4.14862	3.35881	4.41165	3.91283	2.80075	2.75253	3.95766
SERBP1	96.6799	103.152	114.908	101.619	84.9242	121.937	108.197	75.6843	89.4344	100.619	81.1891	94.6141	77.1894	85.9583	88.9598	89.239	107.497	142.287	125.187	96.7922	95.0467	85.4272
BCL10	30.759	42.8909	47.7202	42.7047	32.1006	37.7616	40.7152	44.4501	48.8683	48.3809	36.64	47.3568	39.7006	49.4407	46.5985	23.5829	42.9276	48.9371	51.8099	41.8206	60.8362	59.9376
CYR61	0.27851	0	0.0282703	0	1.23294	0	0.0238839	0.04643	0.0740643	0.0888833	1.18878	1.12142	0.0971547	0.0645307	0.214066	0.202275	0	0	0	0.0242639	0.129531	0.193324
PRKACB	22.1661	2.37826	3.0956	2.63689	30.8717	16.6613	12.6277	2.67304	2.22546	4.18462	45.2216	2.57206	2.72033	2.43858	2.35473	25.443	36.8284	17.354	20.1331	10.9673	1.98614	2.2907
PIGK	12.2422	7.18406	6.81667	6.38782	13.4539	10.7779	11.8771	7.40891	6.72574	8.16659	15.6903	8.34719	6.11751	5.85192	5.9157	11.1608	15.1128	14.3941	13.7962	12.489	6.3434	8.75063
TINAGL1	0.294893	0.00985468	0.0671419	0	0.140563	0.0317828	0.0375318	0.0729615	0.0529031	0.010666	0.132086	0.0583	0.00647698	0.0713234	0.0305809	0.126918	0	0.153808	0	0	0.0107942	0
ADC	42.0796	1.44535	5.2406	1.88057	27.454	15.8208	5.88566	8.0125	7.7309	9.68828	28.1864	3.18935	3.72102	4.12997	4.49879	36.4333	1.33686	14.8781	2.99308	1.77127	24.1611	9.1154
RPS8	520.392	655.675	777.213	794.161	649.534	856.717	550.472	401.175	589.351	723.773	609.126	532.152	433.371	689.738	694.621	1078.6	680.546	929.388	749.252	494.814	399.53	352.119
KIF2C	1.62601	0.305495	0.947054	0.548501	0.803218	1.77984	1.16349	1.66153	1.2203	1.2657	0.252165	0.733894	0.38538	0.489075	0.3194	0.654419	0.448088	3.13242	0.884674	0.485278	0.996666	0.747762
PTPRF	0.905158	1.27454	1.96832	0.701809	3.62653	0.653314	0.351434	0.4643	1.32258	1.39013	4.69107	2.95272	0.45015	1.53515	1.02276	1.09467	0.0777674	0.198824	0.424799	0.0589267	0.140325	0.211562
BEST4	0.589786	1.21541	0.766831	1.09359	0.895588	0.526183	0.136479	0.328327	0.68774	0.263094	0.660432	0.240059	0.23641	0.696253	0.774716	0.769439	0.199973	0.660247	1.58228	0.339695	0.122335	0.492428
MOB3C	93.8784	52.0097	37.444	43.4304	58.2413	18.8931	15.8794	35.9435	24.942	27.4863	47.5911	26.986	35.6331	24.2534	26.3777	65.2317	32.6142	23.6901	33.9567	35.2867	52.96	60.9116
CYP4B1	0	0	0	0	0	0	0	0	0	0	0	0	0	0	0	0.0237971	0	0	0	0	0	0
TMEM61	0	0	0	0	0	0	0	0.0431136	0	0.0995493	0	0.387524	0	0	0	0	0	0.116294	0	0	0	0
DMRTB1	0	0	0	0	0	0.07416	0	0	0	0	0	0	0	0	0	0	0	0	0	0	0	0
LMO4	25.7294	23.1815	33.4261	32.9748	32.0484	48.8961	31.8849	19.7759	35.3851	42.8951	29.075	35.4155	19.5249	40.6476	38.8785	27.0612	43.3387	48.3181	53.0648	17.5359	30.3066	36.819
SYPL2	0.704467	0.739101	1.76689	1.13107	0.341368	2.4155	2.791	0.633438	1.57651	2.00165	0.388254	1.91018	0.660652	1.98687	1.54264	0.614758	1.65534	2.10829	3.37111	0.565003	0.687232	0.412181
BARHL2	0.0245744	0	0	0	0	0	0	0	0	0	0.0720471	0	0	0	0	0	0	0	0	0	0	0
MTF2	30.2102	10.5544	12.1916	10.9053	23.4781	11.4701	10.4748	10.4434	9.77296	11.0997	23.6194	10.2505	9.01919	9.46564	9.36794	21.0604	10.506	13.5801	13.4182	11.7576	22.1677	19.7336
SLC44A3	0.016383	0	0	0	0.0321287	0	0	0	0	0	0.172113	0.0754471	0	0	0	0	0	0	0	0	0	0
IGSF3	0.0409574	1.31396	0.68202	0.974356	0.0240965	0.51912	0.272958	1.69801	0.588988	0.693289	0.0280183	1.00482	1.74231	0.628326	0.618413	0	0.159238	0.348881	0.105226	0.336229	0.492936	0.138609
ZNF697	7.92525	58.5467	102.059	80.5206	4.80324	34.0041	20.6698	21.6132	71.4544	80.7842	6.5763	64.0717	25.7071	83.7915	80.0981	3.97014	7.00647	28.2856	37.3512	5.34846	32.6489	37.979
CTTNBP2NL	114.148	28.3322	32.691	30.9307	101.583	33.8805	30.1107	38.4142	36.8911	42.1947	74.8609	32.3497	28.4728	38.012	36.483	77.3405	55.3186	48.018	62.3481	42.3787	42.5472	44.862
STRIP1	25.6352	16.5789	23.3124	21.0134	21.6628	24.5046	19.0559	14.8775	22.7589	25.0189	19.941	23.3783	14.1749	22.0763	23.6594	26.0261	26.4372	26.6762	31.5793	19.6087	35.1748	31.7525
KCNA10	0	0	0	0	0	0	0.170599	0	0.0317418	0	0	0.0377235	0	0.0543417	0	0	0	0	0	0	0	0
PSMA5	20.4705	59.6504	67.5624	65.1558	19.9439	63.3008	50.255	37.9731	57.3363	58.567	20.3733	64.4661	42.0194	57.2523	59.5953	20.8581	34.0881	58.8708	51.467	34.9851	65.816	84.643
FNDC7	0.184308	0	0.0777433	0	0.136547	0.0176571	0.0170599	0.0198986	0.0352687	0	0.208136	0	0.012954	0	0.0169894	0.194343	0.0296257	0.0375141	0.0194862	0	0.0539711	0
C1orf162	99.4281	84.0243	28.7155	24.0897	83.6391	116.798	114.462	86.9535	73.0203	27.3903	97.4517	103.332	114.639	20.0725	19.2592	76.3569	59.0366	106.007	37.5343	61.2525	135.093	49.0714
CD53	1482.93	707.872	698.753	705.27	1171.31	659.017	741.413	695.757	846.562	660.499	679.656	682.391	685.336	654.246	648.678	1083.03	837.77	817.341	811.554	838.585	916.098	964.317
PROK1	0	0	0.098946	0.0613231	0	0.0459086	0	0.0165822	0	0	0.052034	0	0	0.237745	0	0	0.0370321	0.0487683	0	0	0.046775	0
CELSR2	15.9119	2.29286	2.092	1.73749	18.1005	5.08526	5.30222	5.6114	3.5304	2.31808	23.7595	4.4651	5.63173	2.44538	2.52802	20.2156	10.4208	7.85919	5.55747	8.19081	4.59474	2.10103
ITGA10	1.08947	0.400757	0.332176	0.292988	0.943781	0.455554	0.365082	0.401288	0.232774	0.22043	1.18077	0.222912	0.288226	0.17661	0.122324	1.07483	0.340695	0.438914	0.806729	0.450616	0.388592	0.5362
GJA5	0	0	0.141351	0.221444	0	0.14832	0.0511797	0	0.0740643	0.59374	0	0.0205765	0	0.0339635	0.197077	0	0	0.0412655	0.175376	0	0	0
GPR161	6.09036	5.8504	5.62578	6.48321	4.86348	5.18414	3.64399	4.00956	7.3888	6.15072	2.34954	2.94587	2.81101	3.78693	4.22356	5.25519	4.74011	7.49531	12.0191	4.06247	9.73999	6.95601
ALDH9A1	84.7408	56.2702	66.4104	72.2284	82.9282	77.1864	68.7343	76.6726	122.421	80.6705	86.7047	74.967	59.6757	75.8202	77.9167	114.662	95.665	80.779	108.468	90.7505	80.0751	89.0967
ATP1B1	44.6313	108.247	95.0023	124.162	67.5707	82.7378	103.014	38.3015	49.0517	89.4201	130.165	80.7867	53.1015	94.276	104.943	32.2609	327.301	44.9456	132.054	129.018	26.2372	54.6085
TIPRL	31.3037	56.244	59.5054	58.6453	30.8155	53.9496	50.6235	38.5834	59.5583	64.6857	33.5339	68.3036	42.4534	68.7184	65.0014	31.8841	49.3082	58.2406	64.3902	45.2002	56.3171	70.8513
NME7	1.59734	2.38483	1.73155	2.25873	1.63053	3.61618	3.45634	2.6233	3.23061	2.94737	1.72513	3.8821	1.93338	2.93105	2.45327	1.40006	2.36265	3.91647	3.61274	2.77649	4.01185	5.48602
POGK	41.113	35.6444	45.3102	41.0217	42.3336	43.7509	36.4638	29.6986	40.8764	42.2729	36.4638	39.6577	29.3116	38.9969	39.028	34.3431	46.1901	53.8064	53.2948	36.8742	41.1979	38.3474
MPC2	60.2155	90.466	91.8996	97.8273	118.776	55.74	58.1231	71.1441	89.0288	85.431	74.6728	81.0027	74.7962	98.9222	103.662	175.523	59.6291	67.7354	74.5698	93.4161	34.8186	45.9016
CREG1	492.672	951.329	1220.39	1083.59	455.159	815.117	866.974	1038.94	1809.03	1394.5	583.313	1013.89	853.339	1384.99	1376.86	742.084	1578.4	945.549	1383.53	1529.66	1333.99	1452.63
DCAF6	51.2623	43.5873	41.7128	39.5568	86.7194	26.8989	27.1525	36.9782	49.4608	40.5734	47.1468	27.7851	34.7198	37.6316	37.5669	108.975	33.5066	33.6238	43.6647	54.9231	37.9021	44.0267
GPA33	0.016383	0.0821224	0.0636081	0	0.212853	0.399051	0.522033	0.109442	0.0423225	0.124437	0.448293	2.13995	1.4638	0.61474	0.370368	0.329193	0.770268	0.814055	0.479361	0.273836	0.125933	0.0401238
RXRG	0.0614361	0	0	0	0.144579	0	0	0	0	0	0.0560366	0	0	0.0203781	0	0.0991545	0	0	0	0	0	0
TBX19	4.86574	2.38483	3.27935	4.01666	5.83136	4.73564	1.93459	2.00976	2.17961	3.08603	5.83181	3.25451	1.37312	3.62731	3.45564	6.57592	3.37733	4.87308	8.46481	3.37615	7.1062	8.48436
UCK2	9.67823	19.7028	27.9028	25.3775	12.0643	16.8167	13.7059	13.856	16.9219	26.6508	7.98122	17.0613	16.2248	23.7745	22.657	7.89269	7.29532	17.7892	12.97	9.82342	19.444	12.8031
TMCO1	54.0105	51.2378	50.4766	49.9681	41.1127	60.5463	59.8325	44.7221	55.7175	52.4127	47.0147	66.8907	45.9866	55.381	61.8617	42.688	60.5697	65.6158	62.122	58.6147	47.0124	57.5047
XCL1	0.540637	0	0	0.115832	0.803218	0	0	0	0	0	0.728476	0	0.0291464	0.0373599	0	1.51111	0	0.0937851	0.159787	0.187179	0.046775	0.175086
XCL2	0.745424	0	0	0	1.2972	0	0	0	0	0	1.38491	0	0	0	0	1.31677	0	0	0	0.672457	0.223081	0.317343
POU2F1	9.62498	5.45293	7.0393	6.06417	8.74303	7.1688	5.3261	6.41398	5.86166	6.24672	9.46619	6.31012	5.89405	6.32401	5.65406	8.1386	9.43208	6.43741	9.16241	9.55998	10.8626	15.3893
MAEL	1.26149	2.00707	2.47012	2.02707	0.0321287	0	0	0	0	0.0177767	0.0920602	0.0925941	0	0.0169818	0.0203873	0.0277632	0.0333289	0.0225084	0.0467669	0.0207976	0	0
ILDR2	0.24984	0.0755526	0.0954122	0.0885778	0.297191	0.116537	0.0204719	0.0431136	0.0952255	0.063996	0.344225	0.205765	0.0777238	0.057738	0.0645596	0.0912221	0.0111096	0.0300112	0.015589	0.00693255	0.0287846	0.0437714
DPT	0	0	0	0	0	0	0	0	0	0	0	0	0	0	0	0	0	0	0	0	0	0
MGST3	20.7285	26.1806	21.0331	21.613	21.8515	50.0544	61.9957	33.0084	42.3895	27.3405	17.0071	36.8696	30.7041	26.7497	25.8578	25.6413	55.1001	47.1514	41.6849	42.2158	39.1614	32.7775
ADCY10	0.204787	0.16753	0.275635	0.248699	0.598397	0.137726	0.0648276	0.235467	0.201032	0.579519	0.348228	0.240059	0.223456	0.370203	0.43153	0.388685	0.285147	0.168813	0.479361	0.838838	0.183502	0.280867
RFWD2	30.9064	48.6033	51.2717	51.2388	33.1207	42.6137	38.1528	37.867	39.9559	51.0154	26.3933	43.8622	39.801	45.6266	43.1632	27.68	38.2171	48.7495	49.4365	42.552	52.6794	51.3439
PVRL4	0.106489	14.4995	16.6159	11.2903	0.0522092	11.6184	17.7525	16.3666	21.8948	24.4891	0.100065	28.4984	20.3733	30	23.1633	0.190377	6.05845	12.9386	15.0511	3.47321	8.99518	4.83309
UFC1	63.316	98.8425	94.9422	97.1834	61.165	131.447	106.515	72.4673	86.165	86.2594	74.0124	106.476	75.813	91.6812	88.586	86.3992	119.184	127.99	131.053	98.1094	92.0927	99.2079
PPOX	13.176	4.61199	4.21227	4.77639	13.1567	6.42367	5.13162	3.66134	4.91293	5.45743	11.4715	3.54258	2.64585	3.00917	3.23478	17.6455	7.43234	7.39402	7.81007	5.8684	6.08794	8.2655
FCGR2A	287.66	94.5557	54.4556	78.7184	334.966	50.5135	64.0804	141.867	99.8986	115.797	367.116	136.933	142.613	95.8044	98.8714	285.866	232.451	90.6452	101.126	150.62	74.5089	95.8813
NUF2	1.42532	0.318635	0.23323	0.500805	0.710848	1.03118	0.716516	0.669919	0.218666	0.209765	1.05669	0.397812	0.310895	0.173214	0.190281	1.22952	0.411056	1.28298	0.619661	0.301566	0.169109	0.284514
RGS5	0.384999	0.417182	0.547737	0.374752	0.714864	0.39552	0.286606	0.38139	0.539611	0.536855	0.836547	0.558994	0.456627	0.489075	0.506283	0.618724	0.370321	0.386395	0.487155	0.419419	0.176306	0.339228
SDHC	62.4477	136.987	134.559	129.763	59.1369	166.962	150.25	111.064	117.004	122.982	59.1947	123.346	98.5796	103.439	103.781	53.4998	144.359	152.765	140.219	132.516	90.7434	108.148
PFDN2	168.896	243.936	292.838	277.136	166.985	257.618	179.388	119.03	235.027	260.236	155.822	341.573	129.083	283.266	303.967	158.294	170.477	213.196	203.837	128.782	248.397	248.436
NR1I3	0.0655318	0.0295641	0.0600743	0	0.0281126	0.0353143	0	0.0497465	0.0564299	0	0.0200131	0	0.012954	0	0.0169894	0	0.0629546	0	0	0.0207976	0.0575692	0
USP21	22.588	8.2648	10.5413	10.5067	23.7271	15.6901	12.0102	9.69393	12.6438	12.0455	26.3252	10.5523	6.63567	8.44334	8.3214	31.2852	16.6941	17.6916	17.1089	11.1926	21.351	18.7159
F13B	0	0	0.0282703	0	0	0	0	0	0	0	0	0	0	0	0	0	0	0	0	0	0	0.0255333
PRCC	49.0547	40.0199	44.4797	43.5292	43.0726	47.0174	40.4524	32.1395	40.0476	40.6908	46.4824	46.8183	32.8189	43.2254	44.9199	45.6943	40.2872	47.9205	45.3483	34.739	48.0631	50.9755
FCRL5	0.00409574	0	0.00353378	0.0136274	0	0	0	0	0	0	0	0	0	0	0	0	0	0	0	0	0.0215884	0.0255333
RRNAD1	36.0138	22.1106	28.2985	30.4878	42.2693	32.9482	23.2288	17.3549	30.6732	28.1049	39.9781	30.3537	14.7934	27.4629	30.4789	50.073	27.363	32.0295	31.6729	18.6624	34.43	44.6614
MRPL24	32.0205	58.3364	54.604	58.1309	38.948	67.6339	55.7517	30.0668	35.6955	43.2968	36.764	43.4061	37.845	35.9198	34.4952	38.9796	51.7339	67.1427	47.2424	42.5277	26.7517	23.622
PIGM	9.74376	8.68855	6.5481	6.03692	9.73902	10.0681	10.5123	7.58799	8.16823	5.0699	10.3708	7.26007	6.58061	4.74471	4.04347	10.5976	13.0797	13.6964	9.85612	12.8321	8.14964	10.6547
CASQ1	0	0.0656979	0.144885	0.180562	0	0	0	0	0	0	0.0960628	0	0	0	0	0	0	0.0300112	0	0	0	0
ISG20L2	54.633	29.5115	33.9385	31.67	61.2976	27.976	25.5387	20.9399	24.3777	29.5732	55.3322	29.3318	23.0775	28.7094	27.7946	46.7017	22.4489	29.7674	24.7202	22.7665	27.0467	24.9424
CRABP2	3.54281	60.4158	193.478	70.5113	4.33336	145.947	22.1028	2.95162	17.7966	80.8162	7.37282	41.8251	2.9697	117.935	83.0645	4.96169	0.981351	46.9563	69.4644	0.693255	0.572094	1.18912
HDGF	75.0913	407.938	358.488	378.081	73.2053	252.546	199.461	232.044	334.506	324.022	90.7273	337.612	230.247	323.836	347.633	70.7566	216.401	249.465	294.78	256.879	301.896	446.647
ABL2	69.4023	36.0386	68.2232	53.4465	53.8156	33.2872	26.1289	25.7819	56.3418	64.0706	60.5796	58.1526	29.1075	67.4142	62.7995	31.0671	30.7404	33.2262	58.3768	21.6053	33.2858	51.4423
XPR1	22.9894	18.4118	22.7752	20.4444	32.4299	16.859	20.1648	17.2886	36.2386	25.705	25.1124	21.1698	15.2436	25.921	23.2075	26.4623	26.5483	22.5835	36.8094	15.4596	16.9469	14.8969
RGS16	374.039	78.6272	142.122	149.168	265.729	44.5737	24.8119	38.9283	51.6722	119.491	347.727	61.5888	32.9484	80.0147	93.4178	238.494	11.9947	131.836	31.9574	14.7975	80.3522	16.9651
TOR1AIP1	55.788	20.7868	21.9731	22.0593	47.679	22.926	24.4741	20.8504	20.7662	22.4626	52.1781	24.2254	17.8765	21.9201	23.1225	48.5897	31.3921	28.2743	31.0454	23.3835	26.9856	26.0951
FAM163A	0	0	0	0	0	0	0	0	0	0	0	0	0	0	0	0	0	0	0	0	0	0.0218857
HMCN1	0.0409574	0.00328489	0.0353378	0	0.100402	0	0.0102359	0	0	0.00355533	0.0280183	0.0240059	0	0.00679271	0	0.0396618	0.00370321	0	0.00779448	0.00346627	0	0.0145905
RGL1	218.225	179.687	56.0458	112.872	103.37	24.0737	27.4869	126.223	73.4753	49.0316	73.448	53.5126	133.196	41.0721	46.7955	111.537	164.4	24.9994	135.262	325.563	231.626	629.608
LYPLAL1	7.34775	14.7853	14.015	15.2217	12.6426	18.1374	17.6195	12.5195	10.7252	12.689	9.69034	11.8178	11.6974	11.8533	11.862	12.1008	23.1414	21.9532	18.2157	14.7386	9.75438	11.8949
LHX9	0.00409574	0	0.0282703	0	0	0	0	0.00331643	0	0	0	0.00685883	0	0	0	0	0	0	0	0	0	0.00729523
PRUNE	14.0566	9.31268	8.78145	9.52552	14.9479	13.9527	13.0235	12.5029	12.8061	13.4143	17.6035	14.6573	10.049	11.2929	10.9955	17.3917	16.4534	14.4279	15.1291	15.8478	15.8315	16.7973
RORC	0	0	0.0106014	0	0	0	0	0	0	0.00711066	0.0320209	0	0	0	0.0101936	0	0	0	0	0.0103988	0	0
TUFT1	3.3667	2.6739	4.36069	3.56696	4.49802	7.50075	4.92349	4.59657	5.46665	6.28582	6.12801	7.30122	4.32015	6.65346	6.74478	3.02619	3.39955	4.73052	5.42886	4.84932	7.05942	6.31038
SF3B4	94.1487	95.551	102.632	97.548	78.129	137.909	117.775	90.3794	108.042	112.512	90.9715	125.513	97.7635	113.034	115.725	68.7656	108.237	124.595	110.534	89.9671	116.448	107.619
ECM1	0.815052	107.922	64.8591	76.7084	0.546188	6.81212	15.1219	83.7565	83.6398	69.7911	1.18477	56.623	127.894	90.8219	75.6809	0.836864	30.4848	8.56821	34.7322	40.8119	25.6039	35.0755
ZNF687	52.0486	26.197	24.1216	27.3944	41.2854	27.252	28.2068	27.3805	31.8053	27.9876	45.7899	29.589	26.086	25.7647	28.4606	46.7414	36.0582	28.9121	30.8934	31.5431	59.0156	48.8416
TARS2	22.416	27.1168	26.9239	28.3721	22.6748	30.5151	29.7832	22.8834	28.5112	28.4142	23.4273	32.7097	21.8242	23.1801	25.0152	27.5411	29.4294	30.1951	27.0235	28.3923	31.7962	36.4251
CGN	0.626648	1.66873	1.046	1.11404	0.638558	0.317828	0.365082	0.709716	0.627783	0.391086	1.18077	0.960236	0.926208	0.516246	0.468907	0.563197	0.777674	0.341378	0.52223	2.36747	1.26292	1.21466
SNX27	28.4981	27.3533	34.7336	32.7601	39.3055	51.4352	45.3281	30.2293	36.9722	40.1646	36.716	35.7585	27.2551	36.7452	34.1792	42.6999	54.1298	49.4473	67.0131	42.8293	42.5148	55.2249
SETDB1	30.1856	19.647	22.7646	22.2739	26.1648	22.8166	18.4281	16.4031	17.4227	19.7712	26.041	18.1416	15.4767	17.1991	16.901	30.9481	22.0822	25.1944	26.0725	18.4926	25.6219	26.3212
ADAMTSL4	6.08627	28.8348	19.0895	18.5536	5.82333	15.8667	18.0425	14.2441	7.74148	13.5956	8.55759	27.0615	24.959	18.8498	19.181	3.54576	35.2546	17.399	8.44142	32.3369	6.84713	5.83619
MCL1	3403.97	241.965	211.684	213.067	4003.52	181.335	185.185	303.367	268.568	208.844	2675.06	243.725	258.325	197.844	195.928	4396.36	199.151	256.003	205.747	219.318	500.111	458.436
CTSK	12.3036	73.3878	141.26	94.1684	8.65066	32.8458	59.8154	229.099	395.994	332.086	11.3074	144.121	109.192	277.927	282.877	22.9166	112.911	57.6141	207.037	199.709	127.976	171.168
RFX5	57.9834	21.9135	21.9483	19.8789	59.1168	44.7962	32.7618	24.9429	36.9898	25.3957	74.0044	19.0024	17.5429	19.6683	20.231	76.6662	38.6911	48.7308	50.8941	38.8673	56.5257	62.491
PI4KB	81.2021	66.4271	75.0929	72.6201	71.6711	56.8242	48.88	44.4966	68.9327	71.9741	76.8703	76.6577	44.0953	72.1148	73.7033	86.8434	62.7916	50.3589	72.9252	56.2438	73.9656	84.2673
PIP5K1A	75.9432	36.1371	41.2852	41.836	48.7352	30.4444	27.8076	28.7468	38.256	38.3336	50.1968	38.7969	30.6037	37.9101	37.5533	50.1325	26.6705	32.8511	31.5092	29.6297	47.3435	50.9317
ANP32E	45.7125	54.503	50.1444	53.2148	23.6146	30.9706	25.5148	31.254	33.3607	40.7974	42.836	37.7373	28.9035	36.3885	37.4616	23.7733	42.5277	43.4413	48.9299	52.3546	40.1545	64.147
FAM63A	15.0887	17.1931	13.1633	15.1161	21.8114	13.769	11.4233	13.4647	16.9219	17.2789	24.3519	24.39	14.0356	17.5897	15.9768	18.7957	19.19	16.1986	19.1978	15.9622	16.5008	20.7002
ANXA9	3.08409	1.49791	0.572473	0.964135	2.46186	4.48491	4.3571	1.68806	1.13918	1.5039	3.31016	1.39234	1.85565	0.750594	0.964997	3.35142	3.37362	4.33662	3.66341	1.97924	2.85687	2.11927
SELENBP1	56.0707	2.66076	1.84817	2.67437	31.45	1.87519	3.29256	6.99767	3.03664	2.32163	66.0392	1.5741	7.81771	2.4216	2.99693	108.907	27.5593	6.21233	8.11016	38.6074	10.3912	8.81264
CERS2	124.076	128.246	122.774	121.297	122.198	175.085	183.892	135.108	167.699	150.76	131.39	166.724	126.858	129.462	127.899	130.92	203.854	193.854	184.281	129.15	152.353	142.771
ENSA	90.8066	93.0315	94.186	116.909	86.2937	90.454	84.4397	61.4037	77.1115	87.3189	92.9688	100.64	64.7309	78.7886	84.2469	79.8749	92.1544	95.0681	91.9632	73.7796	86.7136	107.021
AC027612.6	0.241649	0.47631	0.254432	0.286174	0.686751	0.992331	0.93147	0.792627	0.33858	0.455082	0.300196	0.346371	0.446912	0.190196	0.248045	0.162613	0.166644	0.0637739	0.0467669	0.0623929	0.0827557	0.0583619
SEMA6C	4.2309	1.80998	1.73155	1.80222	7.05225	2.28836	2.04719	2.0396	2.3101	1.19459	3.90655	1.29632	1.41846	0.967961	1.08732	5.4416	5.18449	2.06327	4.54808	4.50616	3.5405	3.20626
MRPL9	53.5436	61.0662	66.5906	64.7163	57.0767	67.9482	47.6688	37.93	49.4256	58.0052	53.8592	59.0888	38.6773	49.8619	53.3365	62.0628	55.5333	65.4733	62.1415	44.195	59.3502	62.7463
ARNT	42.0182	23.8615	25.8426	24.9857	38.8798	32.1325	28.6197	27.7187	32.0134	27.4578	34.9869	26.5951	24.8554	28.4105	26.0005	38.464	41.5315	36.2161	39.9818	36.9747	34.5415	33.5107
POGZ	63.6969	14.3221	17.5806	15.7941	52.9481	22.9719	18.0221	16.8674	19.0381	17.1047	50.8292	14.9179	13.783	15.4534	13.9585	52.187	24.5893	23.8402	26.2323	21.3557	34.4947	31.7926
C1orf56	6.20914	2.871	2.77755	3.29782	6.57032	9.61608	5.02243	3.07433	7.21598	4.52594	7.66101	5.97404	2.61346	5.19982	6.03802	8.3726	8.96547	7.15768	9.93797	6.5062	6.5305	6.17542
OAZ3	0.507871	0.696398	0.540669	0.476957	0.253014	0.522651	0.528857	0.368124	0.324472	0.248873	0.376246	0.843636	0.650936	0.519642	0.60822	0.456111	0.777674	0.874077	0.662531	0.291167	0.158315	0.302752
HORMAD1	1.57686	0.364623	0.735027	0.565535	0.763057	0.745131	0.511797	0.540578	0.204559	0.401752	1.62506	0.617294	0.586167	0.900034	0.998975	1.58251	1.4961	0.990371	2.63454	1.24093	1.43923	2.32353
GOLPH3L	12.5985	8.14654	6.61524	6.63993	11.2571	20.9802	19.479	12.8114	15.3913	12.9023	17.6195	9.10166	9.01272	8.54183	6.97244	13.9173	16.9607	23.6676	16.7231	12.2013	17.0261	19.0296
GABPB2	10.1533	3.83676	3.61506	3.26716	7.85145	4.39663	4.15238	3.13071	2.96963	2.87271	11.0232	4.47538	3.96391	3.40315	3.30613	9.64575	4.8438	4.20533	4.00247	3.96888	2.238	3.39958
IKBKE	47.1092	159.81	93.2848	121.454	16.4981	47.2576	40.8653	107.751	87.4735	77.3249	25.7568	55.0867	101.429	50.2015	53.3025	18.1929	58.6922	42.1658	64.7683	155.345	138.062	210.281
SYT14	0.0286702	0.0262792	0.0353378	0	0.236949	0.144789	0.112595	0.0165822	0.0916987	0.0391086	0.356233	0.181759	0.0161924	0.0305672	0	0.0475941	0	0.0487683	0	0	0.0107942	0.0218857
KCNH1	0.114681	0	0.0212027	0	0.112451	0.0565028	0.122831	0.0431136	0.0387956	0.0497746	0.288188	0.462971	0.0518158	0.21397	0.146109	0.0237971	0.0148128	0	0.0233834	0	0	0.0182381
DTL	0.774094	0.0394187	0.081277	0.0340684	0.168676	0.844011	0.996298	1.05794	0.289203	0.430195	0.26017	0.432106	0.197548	0.139251	0.118926	0.0356956	0.0333289	4.04026	0.763859	0.169847	0.104344	0.0729523
DYRK3	1.42122	3.63638	5.5021	5.25675	1.58636	2.11179	2.58969	1.78756	11.1096	10.8366	2.5977	18.5634	2.75595	11.8363	12.2629	0.880492	1.02209	1.98449	4.34932	0.977489	4.50119	3.42876
EIF2D	31.3815	26.1445	33.8607	34.4125	34.8356	52.2404	35.6654	17.1758	37.1238	35.0307	37.5646	25.652	17.9736	30.7472	31.0328	55.4908	45.4976	52.047	47.5347	23.6261	18.3286	21.7982
INTS7	6.28696	9.6773	13.1704	13.5899	5.76309	10.4636	10.0585	5.95631	7.46286	11.5762	7.21672	10.0207	6.81702	10.4879	11.2436	4.46988	9.93201	10.8078	12.7479	8.2636	13.5575	14.0616
VASH2	0.0245744	0.00656979	0.113081	0.0817641	0.0401609	0.00706285	0	0	0.00705374	0.110215	0.0320209	0.0205765	0.012954	0.0237745	0.0407745	0.0118985	0	0.00750281	0.0116917	0.0103988	0.0107942	0.0328286
TAF1A	9.16626	5.1967	4.76354	5.25334	8.74303	7.63848	5.4967	3.88686	11.219	6.25027	9.06593	10.35	4.64076	8.06634	6.7244	7.25414	6.06586	7.43153	8.15303	6.90482	14.5758	17.6727
SMYD2	12.4715	10.4985	11.3364	8.11168	14.6427	21.9054	17.0224	14.3104	15.818	10.6624	10.5749	11.0839	16.471	10.5864	10.3499	15.4919	16.7052	34.9443	22.2727	10.5097	23.7833	11.0122
SUSD4	0.139255	0.170815	2.24395	1.08678	0.244981	0.09888	0.0102359	0.0895436	1.15681	6.07606	0.188123	1.75929	0.0421004	2.83935	3.96532	0.543366	0.188864	0.0787795	0.253321	0.117853	0	0.0838952
DUSP10	35.1701	14.7163	17.2731	16.7276	52.7313	40.2088	32.5059	14.4961	32.2603	28.0373	52.6864	36.0088	12.2512	28.346	29.4256	38.702	44.8533	39.1009	63.4783	27.2692	34.7934	61.6703
HHIPL2	0.479201	0.505874	0.339243	0.511026	0.755025	0.289577	0.136479	0.32501	0.204559	0.32709	0.388254	0.751041	0.49225	0.913619	1.26741	0.428347	0.140722	0.21383	0.132506	0.173314	0.0179904	0.164143
TP53BP2	86.8788	35.8809	36.4192	30.1028	84.0648	34.1701	33.6524	36.6399	107.961	43.0515	187.258	54.7712	37.4499	45.1545	39.8605	71.5776	35.7952	40.0463	45.6952	33.8066	74.7932	58.5005
ATP8B2	12.9507	15.4456	25.8532	21.9128	7.20486	9.55251	6.4657	10.4401	16.5692	17.542	9.49821	13.0764	9.33009	16.8052	15.2565	7.19465	6.09548	12.6572	13.617	8.12841	19.2677	20.0035
FLG2	0	0	0.0282703	0	0	0	0	0	0	0	0	0	0.00323849	0	0	0	0	0	0	0	0	0
CRNN	0	0	0.0353378	0	0	0	0	0	0	0	0	0	0	0	0	0	0	0	0	0	0	0
ADAM15	22.7436	54.1121	67.619	59.8786	17.5302	34.0818	24.788	27.7585	21.6162	36.4528	21.1738	33.2619	40.1929	36.1508	37.4854	24.7371	37.7431	47.5153	51.7125	33.8794	34.5811	24.8913
JTB	175.666	249.8	247.259	279.296	155.182	282.468	246.198	166.11	246.169	247.519	158.199	278.444	185.196	262.932	281.429	185.387	250.248	267.738	264.034	218.143	216.158	256.15
RAB13	23.5955	362.872	304.128	265.914	24.703	246.37	180.296	230.671	426.304	240.525	21.2379	296.476	227.828	242.642	243.835	39.6856	114.792	255.913	210.17	151.698	279.117	383.368
S100A8	251.601	1512.64	155.356	347.225	495.983	198.915	382.21	2343.02	143.145	65.7274	38.8894	576.704	3264.76	86.7191	92.9217	134.144	455.784	172.793	14.5172	3210.84	595.816	730.432
TPM3	233.33	354.095	298.343	289.268	201.07	272.563	273.617	252.705	227.215	262.039	175.723	280.492	284.207	239.558	239.251	161.443	316.51	282.56	301.498	299.438	241.229	247.524
NUP210L	0.126968	0	0.0106014	0	3.19279	0.0918171	0.0477677	0.0630122	0.39501	0.202654	0.084055	0	0	0.0373599	0.0101936	0.043628	0.00740642	0.0337626	0.0116917	0.0311965	0.0215884	0
SNAPIN	48.6901	62.8729	64.9828	65.6327	47.8035	61.7823	63.2376	54.3397	41.4019	51.8225	52.7505	63.9928	54.3257	54.1481	51.2773	54.4675	87.5846	73.9177	71.6703	82.1923	62.3186	60.3024
SLC27A3	31.8648	49.7136	62.6752	47.5867	25.7471	29.9712	13.7946	8.2347	26.8642	46.9161	23.8116	24.7947	9.42724	37.6418	36.1194	27.3904	15.4942	25.4683	28.5941	16.9813	25.1541	22.7101
S100A7	0	0	0	0	0	0	0	0	0	0	0	0.130318	0	0	0.217464	0	0	0	0	0	0	0
UBAP2L	74.5752	63.0634	67.0889	59.3267	71.0607	67.4185	65.551	62.2527	69.8991	69.2543	68.0045	68.9415	64.4783	65.5632	61.0055	64.375	84.8406	70.5414	75.6221	79.4019	83.0795	87.6741
SLC39A1	269.254	276.437	223.137	222.375	273.367	215.544	239.152	239.254	232.823	204.165	115.403	298.067	279.187	204.78	210.967	270.18	262.772	204.009	207.933	298.169	250.102	297.306
HAX1	66.2281	110.964	117.141	126.731	59.4381	97.9618	98.8041	60.3524	90.4713	105.341	72.4874	132.855	64.9285	101.711	105.1	61.3925	86.2663	90.5852	84.7689	58.5072	86.5265	102.396
CREB3L4	7.52387	3.32103	3.09913	3.51926	13.3856	3.90223	2.52145	2.78249	5.315	3.99619	10.1666	4.17702	2.67499	3.80392	3.78863	15.3689	4.21425	4.07027	3.31266	2.92207	2.52585	3.5163
EFNA3	1.0526	1.39608	2.08847	1.792	1.09238	1.65271	1.38868	1.68143	1.42838	2.18297	1.86522	1.14542	1.11404	1.5827	2.09649	1.34057	1.93308	2.97862	2.50203	2.23921	1.95016	1.36056
AQP10	0.0696275	0	0	0	0.0401609	0	0	0	0	0	0	0	0	0	0	0.0713912	0	0	0	0	0	0
KCNN3	0.0491489	0.0985468	0.13075	0.0953915	0.128515	0	0.00682396	0.0132657	0.0529031	0.0782173	0.116076	0.277782	0.317372	0.241141	0.258239	0.0475941	0.0111096	0.0112542	0.0194862	0.0173314	0.0215884	0.0145905
C1orf43	153.893	266.415	334.823	345.685	189.8	393.2	349.987	200.548	394.269	379.709	183.264	409.839	215.761	378.857	391.71	179.343	344.565	362.138	375.121	224.719	270.87	297.379
GATAD2B	40.4372	18.5465	30.804	25.3264	40.2412	31.186	21.1304	18.4327	24.4941	29.9252	39.1336	26.4819	14.8582	28.132	25.9428	32.3204	20.2343	26.8038	31.0103	17.6329	27.6332	30.7421
ILF2	210.939	246.676	259.242	256.784	180.531	206.504	169.623	139.635	197.455	242.552	194.195	253.427	149.375	238.027	264.324	188.318	163.945	213.08	196.947	151.064	174.158	189.807
RIT1	82.1687	139.24	150.31	133.146	78.6792	87.4205	73.0982	107.708	109.799	113.035	78.7955	96.8055	101.455	117.13	108.341	64.2481	65.7616	63.1887	96.2541	112.529	97.3243	143.793
INTS3	57.5328	18.0144	18.6937	16.3017	62.3538	16.354	13.4091	13.992	12.7567	14.5626	62.5649	13.3781	13.6599	13.0624	12.1304	78.9468	19.2567	21.3605	21.7544	19.1962	19.1885	20.62
PKLR	0.0819148	0.0755526	0.0247365	0.122646	0.0361448	0.0211886	0.0852995	0.0165822	0	0.103105	0.0800523	0.0548706	0.0453389	0.0203781	0	0.158647	0.0407353	0.0262598	0.0272807	0.0242639	0.0251865	0.0218857
HCN3	5.16063	1.46835	1.50539	2.11565	4.62653	3.78569	1.99942	1.83399	1.42486	1.9341	4.36686	2.52062	1.3213	1.34156	1.49507	7.32553	2.86629	3.96899	3.68289	2.55464	3.93629	3.08953
FLG	0.00409574	0.0164245	0	0	0	0	0	0.00331643	0	0	0	0	0	0	0	0	0	0	0	0	0	0.00364762
ACTA1	1.01984	0.358054	0.0424054	0.105612	0.919684	0.158914	0.112595	0.122708	0.0423225	0.181322	1.23681	0.0960236	0.161924	0.17661	0.0407745	1.32867	1.47758	1.16294	0.530025	0.890832	0.377798	1.19277
C1orf131	5.29988	6.9377	7.12411	6.53431	5.67473	5.21239	4.94737	4.47387	4.54261	4.16685	6.24408	5.07896	5.25607	3.82769	3.98571	5.19569	4.9586	6.38864	5.5146	5.34499	6.7284	6.81375
GALNT2	169.752	82.6315	71.8489	63.4966	244.407	94.2679	82.2765	95.2777	80.3633	67.306	175.579	75.8072	78.1577	51.1491	50.0235	228.158	47.7973	97.5478	61.5141	45.3042	55.8817	44.7088
TTC13	46.544	15.2222	14.8207	16.4584	41.0324	15.7219	13.1122	11.1631	8.09064	14.3422	33.626	10.1682	11.0335	11.0517	10.1359	42.5611	15.9682	21.5743	19.1666	16.1182	13.3345	16.9359
SCCPDH	25.8277	34.6097	28.5706	25.3605	25.8998	76.5331	95.5184	55.6132	44.7983	24.9762	29.7555	27.1335	43.2306	17.121	16.6122	32.1459	47.6899	73.9515	53.5793	49.637	39.4961	27.1456
LYST	41.7028	18.5695	25.5422	23.296	28.2933	23.65	22.7613	13.7698	33.8298	18.8219	20.9097	10.9535	9.04834	14.9406	14.1759	20.4694	25.9151	25.7797	30.7687	14.9674	19.3073	27.1747
MLK4	2.26085	1.18913	2.82349	2.25533	4.91168	4.75683	3.30621	3.14398	4.68369	3.55889	4.2788	2.42117	2.44182	2.605	2.62316	3.56163	2.12564	4.50919	2.33445	1.94111	3.70242	1.1417
CEP170	92.7889	45.5155	52.8336	38.0578	74.5306	51.354	55.5197	61.5894	62.3762	50.5319	77.5907	57.0346	60.0222	37.2682	34.6923	52.9128	35.5693	80.6777	49.4404	29.699	93.2261	40.0508
ACP1	29.3214	47.3386	52.8902	49.641	33.7673	62.2979	52.8925	34.0067	49.482	60.2664	32.3171	60.2445	36.2905	62.4827	63.931	35.6401	48.6861	66.6662	74.6634	37.4011	35.3439	38.7012
SNAP47	6.95866	9.06959	10.3505	10.4249	5.49401	8.93451	8.17851	7.34921	8.98647	10.1825	5.75176	8.8376	7.5554	9.3162	9.2694	5.88977	6.8028	8.38814	8.13744	7.31384	7.39404	7.72201
SRP9	98.2445	148.346	161.77	139.84	88.4744	165.797	159.51	133.772	131.496	144.268	107.034	175.943	134.705	150.319	153.224	72.2082	160.979	217.293	192.185	162.898	153.695	153.74
NVL	20.2616	8.06113	10.0006	8.40467	14.5543	12.0775	10.8603	9.17325	10.1362	9.84471	16.815	10.7135	8.82812	9.10902	8.54226	14.8652	12.0206	15.2232	14.2444	9.88928	21.5597	20.7112
SDE2	33.0444	18.218	22.5102	20.843	45.2091	21.411	20.1375	13.5045	23.2703	22.9212	45.83	34.2804	13.2875	27.2795	28.2839	28.2273	19.9566	21.7619	23.5315	17.0645	26.7517	30.7713
DEGS1	219.052	159.288	135.355	110.596	202.768	247.825	297.661	295.411	198.993	139.632	218.155	255.831	265.527	161.222	153.084	191.618	254.536	309.427	252.261	192.579	248.652	196.862
FBXO28	22.5511	23.3326	28.2279	25.2821	18.8114	29.5969	27.6643	31.4331	28.7757	25.5415	24.1278	31.6775	30.5746	26.3999	24.6652	14.8732	27.3926	35.9947	34.3074	25.8896	35.8764	32.2486
ARF1	422.737	664.097	629.932	686.001	391.207	554.999	482.345	459.117	712.83	690.264	427.303	675.951	508.825	706.958	752.072	384.053	547.631	550.53	662.671	477.566	553.783	675.422
LEFTY2	0.0450531	0	0.0530068	0	0	0	0	0.0198986	0	0	0	0	0	0	0	0.0356956	0	0	0	0	0	0
CNIH4	7.97031	21.6179	23.118	19.9096	11.0442	21.3263	22.833	48.3668	36.4079	24.7451	7.98122	28.7933	49.8274	25.8497	27.0675	8.57884	14.6129	23.6113	20.5618	18.607	80.4565	58.9236
ITPKB	81.1898	9.00718	15.6087	15.7805	81.4423	40.2724	26.2347	12.682	20.5722	33.1215	65.735	31.1699	9.50173	20.7619	22.3546	69.0472	32.392	29.0546	51.7632	18.912	18.289	22.2979
GUK1	60.3548	57.9981	42.7482	46.9258	62.0928	52.1168	53.5169	46.8015	46.53	46.0629	56.1247	62.4633	48.3733	46.1327	51.1007	57.6127	53.7188	46.3599	45.5276	45.6058	31.5299	35.4694
CDC42BPA	0.593882	0.180669	0.250899	0.289581	2.64259	0.752194	0.348022	0.358175	1.02632	0.43375	4.99527	1.1077	0.47282	0.587569	0.458713	0.5394	0.122206	0.172565	0.229937	0.0693255	0.172708	0.233448
CNIH3	1.00755	1.69829	1.69975	1.52967	1.07631	1.24306	2.80806	6.04585	8.93709	4.71437	1.21279	3.54258	3.52024	3.40994	2.76587	1.03517	0.225896	0.979117	0.428697	0.180246	3.08355	0.660219
C1orf35	15.4327	8.68198	11.1809	12.0398	17.6668	13.2358	9.71391	5.94304	8.61967	12.1237	18.6602	11.9275	5.48924	10.0091	12.5382	19.347	9.66538	12.4397	13.4611	5.46285	7.77904	6.75174
MBOAT2	1.23691	0.105117	0.081277	0.201003	5.18879	0.339017	0.279782	0.301795	0.172817	0.231096	3.85852	0.898506	0.223456	0.580777	0.326196	1.31677	0.10369	0.0862823	0.0818421	0.159449	0.0647653	0.189676
PARP1	87.8782	53.4222	38.6667	39.4478	66.1329	65.9212	53.1484	53.8091	36.1963	40.8827	86.0082	40.4774	47.6965	28.4716	28.8514	72.8389	75.8047	84.2341	59.5732	82.6325	64.1069	58.5078
PSEN2	17.3045	25.8784	24.4432	32.382	17.229	30.6563	31.1173	20.1473	34.648	35.8591	12.5322	27.6514	23.3139	33.2809	33.6865	13.9768	38.4949	26.2111	42.0356	24.3194	21.8259	26.1133
PYCR2	51.8398	51.5499	46.9887	49.1709	50.9079	46.9327	46.1402	39.177	45.3767	42.1449	57.3055	49.9254	40.8374	41.5136	40.0372	54.0907	49.9341	51.503	43.5049	41.0407	45.7387	46.9375
LBR	56.5294	37.4511	44.2783	38.1395	55.4783	48.3876	47.0444	49.9521	42.2766	46.9624	48.8199	39.6989	41.5369	38.0324	37.1388	44.9566	67.3059	64.8693	67.5431	60.483	67.8165	64.4279
WNT9A	0	0	0	0	0	0.0600343	0.0409438	0.023215	0.0775912	0.0391086	0.0160105	0.0720177	0.0194309	0	0.0135915	0	0.0259225	0.0637739	0.0194862	0	0	0
EPHX1	22.8952	41.7313	69.4636	50.2815	37.4581	88.3669	53.9605	143.283	70.4563	108.313	50.9933	74.624	82.4973	96.7961	96.1191	33.4864	86.6885	30.4539	53.474	113.146	44.6305	43.9064
REN	0	0	0	0	0	0	0	0	0	0	0	0.0480118	0	0	0	0	0	0	0	0	0	0
SOX13	0.155638	0.532153	2.18741	1.19921	0.779121	3.04762	3.3335	1.19392	4.99405	6.8369	0.748489	6.66335	1.28892	5.32548	6.09919	0.222106	1.24798	1.84944	3.1061	0.266903	1.44283	1.35691
ETNK2	0.757712	1.00846	2.22275	1.58418	0.373496	5.32539	0.733576	0.318377	0.959309	1.6319	0.276181	0.881359	0.123063	1.98347	2.01834	0.249869	0.0111096	2.20207	4.2402	0.0277302	0.161913	0.1532
PPFIA4	0.303085	1.22855	1.73155	1.75793	0.377512	0.39552	0.351434	1.39953	0.606622	1.48257	0.284186	0.445824	0.55702	0.859278	0.774716	0.444212	0.885067	1.35426	1.30558	1.05375	0.777184	0.317343
PLEKHA6	0.430052	0.338344	0.685554	0.3986	0.353416	2.70507	1.49104	0.261998	0.983997	1.19104	0.600393	1.35462	0.113347	0.90343	1.18586	0.273666	0.474011	1.19295	0.728784	0.291167	0.424573	0.288162
PTPN7	10.1615	23.937	22.3689	25.7489	7.34141	3.62324	4.41169	11.3886	10.1821	24.514	5.64769	10.374	14.272	19.9672	22.8983	2.58991	0.511043	3.96899	3.46075	1.75047	5.6022	4.72366
SYT2	0	0.0492734	0.00706757	0.0102205	0.0240965	0	0	0	0	0.00711066	0.00800523	0	0	0	0	0	0	0	0	0	0	0.0218857
ARL8A	141.868	183.938	185.824	179.925	153.587	245.078	258.082	151.146	238.06	189.89	134.732	238.78	197.231	201.475	211.457	140.149	266.927	203.367	284.148	178.43	233.767	233.878
OSR1	0	0	0.0353378	0	0.0160644	0	0	0	0	0	0	0	0.00647698	0.0101891	0	0	0	0	0	0	0	0
GDF7	0.491489	0	0	0	0.240965	0.0141257	0	0	0	0.0142213	0.580379	0	0	0.0135854	0	0.0991545	0	0	0	0	0	0
PDIA6	126.456	155.72	166.957	167.133	75.9242	196.347	198.076	122.605	207.898	193.623	108.723	180.812	150.946	202.603	222.683	63.9784	158.412	219.191	193.79	152.963	133.075	129.753
RHOB	9966.31	62.5543	91.4437	71.145	9958.11	99.9359	82.7473	42.7355	72.2938	75.213	6395.57	86.4452	43.0395	87.9826	77.8793	7576.81	70.0018	93.425	87.306	60.4761	37.2653	39.0003
ATP6V1C2	0.094202	0.30878	0.413453	0.964135	0.136547	0.286046	0.184247	0.0961765	0.828815	0.632849	0.108071	0.723606	0.181355	1.3959	1.18246	0.122952	0.277741	0.0562711	0.366341	0.0207976	0.0575692	0.0729523
HNRNPLL	24.6645	23.6939	25.316	25.5002	19.9078	22.1315	21.6592	21.6497	26.575	25.7726	20.6335	22.1334	17.9963	21.2985	23.3978	18.7362	23.4043	31.2079	36.6847	20.964	33.8399	30.9792
GALM	13.9992	11.6909	24.5775	22.9519	16.6949	44.9445	52.6844	28.6573	30.4334	25.7655	19.0725	18.5428	24.1915	20.48	17.4039	17.7249	43.4461	63.4588	100.159	21.2864	108.647	33.3502
CAMKMT	2.71547	2.21402	2.3429	2.34731	2.36548	2.98052	2.41568	1.60515	1.64	1.87366	2.81784	2.42459	2.0111	1.82384	1.67515	2.15363	3.36992	4.16406	3.55039	2.86314	2.20562	2.87797
ABCG8	0.0204787	0	0.0247365	0	0	0	0	0	0	0	0	0	0	0	0	0	0	0	0	0	0	0
EML4	126.218	92.933	119.937	81.2871	69.2053	111.173	105.625	117.979	110.885	104.843	65.4828	76.8737	113.995	75.1375	69.9657	59.9329	50.6821	129.93	78.7944	73.537	139.479	75.3488
CALM2	171.771	176.648	141.111	135.265	183.443	237.414	214.054	240.242	162.917	148.535	213.832	180.291	245.131	132.346	124.338	150.175	249.156	248.26	220.954	214.815	192.519	158.784
CHAC2	1.19596	6.50738	5.98623	5.57359	1.59439	4.84159	6.48959	3.84706	4.21461	4.19885	1.50899	5.93974	4.76382	3.11106	3.1974	1.25331	6.41396	7.16518	5.82638	5.81294	7.4732	6.89035
RPS27A	390.926	277.429	297.064	294.855	444.284	463.051	316.379	194.167	274.366	285.998	473.554	316.61	212.468	292.3	285.265	578.959	362.563	471.045	383.648	228.292	187.398	188.841
WDPCP	2.31819	0.883637	1.15908	1.05271	2.93576	1.45142	1.18054	0.69645	1.65763	1.82388	2.66574	1.28603	0.605598	1.54874	1.58341	2.12191	1.10726	1.35051	1.61736	0.91163	0.687232	1.19277
VPS54	33.9373	19.1444	20.7115	20.0458	29.7873	25.5004	22.5668	17.0995	20.6181	22.1355	32.7254	18.7417	17.87	19.0298	18.0971	33.1017	29.7886	28.6907	29.467	25.127	29.4502	31.7379
REG3G	0	0	0	0	0	0	0	0	0	0	0	0	0	0	0	0	0	0	0	0	0	0
ASXL2	27.167	22.2059	27.3056	23.7116	21.5303	25.8995	26.6919	24.1502	26.977	26.8783	22.7349	28.1932	25.108	23.8356	22.6197	16.6342	33.9584	28.2893	31.6963	29.2969	25.039	28.0392
ETAA1	8.72802	6.48438	7.53756	7.18843	10.6788	7.18292	6.68407	5.91651	5.56188	5.42188	9.55024	6.0632	5.39209	4.37111	4.84537	13.9728	9.63205	10.4026	10.772	9.66397	9.97746	10.972
SNRPG	34.4902	62.459	59.2474	55.5621	37.695	61.4327	54.4245	37.605	45.2603	46.134	38.0849	71.541	43.5836	47.926	54.7568	33.1691	43.5905	66.4524	52.5894	46.8398	61.8041	67.5502
ABHD1	2.44106	0.14782	0.39225	0.674554	2.53817	0.289577	0.371906	0.169138	0.0740643	0.227541	3.42624	0.384094	0.194309	0.220763	0.142711	3.08569	0.340695	0.386395	0.303985	0.152516	0	0.215209
MEIS1	3.04313	0.381048	0.360446	0.32365	5.14863	0.88992	0.938294	0.590325	0.779439	0.625738	6.34415	0.963665	0.563497	0.686064	0.648994	4.80304	1.24428	1.30174	0.962619	0.918563	0.95349	1.15994
TRIM43B	0	0	0	0	0	0	0	0	0	0	0	0	0	0	0	0	0	0	0	0	0	0
TRIM43	0	0	0.0388716	0	0	0	0	0	0	0	0	0	0	0	0	0	0	0	0	0	0	0
CIAO1	72.3512	65.6322	80.2522	73.8671	70.4663	78.3624	66.4551	53.7925	69.3524	78.8252	65.0305	72.34	52.0361	69.7407	70.72	72.5969	68.4057	84.9356	83.2451	62.8228	54.8994	55.1994
ZNF514	17.0383	3.91888	4.21227	4.04051	22.6106	6.66027	4.60276	3.66134	3.7279	3.41312	19.5768	3.43284	3.56558	2.53028	2.29017	29.2625	9.53947	8.96211	10.5927	8.12148	6.43336	7.39737
SNRNP200	87.1778	74.0021	94.9245	86.0635	73.125	97.3261	77.7863	66.3021	82.7545	88.8904	77.1184	85.6462	59.2417	73.0929	72.4903	74.0723	93.0654	101.228	100.689	79.4886	63.049	74.4734
MRPS5	23.2761	28.1483	34.9456	33.2235	23.4299	29.8194	23.3925	16.9768	22.1346	29.1395	21.7342	25.3811	17.4134	26.5968	28.9159	28.969	25.8262	25.8434	28.5356	24.8463	27.2914	29.6004
ANKRD53	0.626648	0.15439	0.0530068	0.381566	0.979926	0.141257	0.177423	0.0563793	0.557246	0.0853279	0.732479	0.421818	0.0161924	0.125665	0.186883	0.654419	0.181457	0.153808	0.198759	0.17678	0.622467	0.284514
TPRKB	14.5808	21.4931	22.4466	19.9811	17.4218	26.2773	24.0545	16.6253	15.2114	16.8345	20.0491	31.1425	16.6167	18.2079	19.0791	17.5305	23.1006	27.5916	26.6415	21.8861	24.3338	27.2915
NAT8	0	0	0.0706757	0	0	0	0	0	0	0	0	0	0	0	0	0	0	0	0	0	0.133129	0.0620095
EXOC6B	11.5664	5.01932	4.37836	3.89061	11.6145	6.46251	6.88537	5.13715	5.01521	5.05568	13.6209	7.05773	5.90701	4.66319	4.39345	11.1291	10.1468	8.06927	8.81556	8.44038	7.32208	7.12744
SFXN5	14.9331	8.19253	9.9158	9.09626	18.1367	8.31651	6.72501	6.56653	6.2743	7.24932	11.1513	7.02001	7.39023	6.57874	6.92827	21.3222	6.05105	7.87045	8.53496	6.08331	6.1707	10.3884
TEX261	58.6264	51.3298	58.7668	55.9539	49.2011	78.4295	63.067	38.7956	50.6494	56.8142	48.924	57.1203	40.7629	52.8744	53.8393	43.1679	59.5365	86.3123	72.0327	45.8623	37.6754	47.7218
DQX1	0.446435	0.0656979	0.265034	0.190783	0.281126	0.0600343	0	0.0331643	0.165763	0.145769	0.264173	0.0240059	0.0550543	0.21397	0.258239	0.253835	0.070361	0.217582	0.171479	0.0415953	0.0863538	0.0802476
DUSP11	15.0314	20.3631	24.3266	22.0661	15.1326	20.002	15.9476	16.6054	21.1789	23.3372	12.9244	19.3453	16.7819	22.9492	25.3176	17.5464	18.8901	21.0266	22.7794	18.496	24.7907	26.9778
ST6GAL2	0.0122872	0.00656979	0	0	0.0361448	0.00706285	0	0	0	0	0	0	0	0	0	0	0	0	0	0	0	0
NPHP1	0.417765	0.203663	0.127216	0.156715	0.216869	0.218948	0.122831	0.162505	0.151655	0.113771	0.42828	0.113171	0.155448	0.125665	0.0883448	0.479908	0.270334	0.206327	0.206554	0.221842	0.0575692	0.134962
MALL	0.0327659	0.0164245	0.0636081	0	0	0.0176571	0.160363	0.00663286	0	0.0675513	0.0440288	0	0	0	0	0.0515603	0.0962835	0.123796	0.0662531	0.0589267	0.118736	0.0182381
THNSL2	3.6534	3.7612	3.58326	4.40163	15.3696	6.02108	4.05343	4.67948	6.21082	4.61126	2.17742	0.109741	0.498727	0.28869	0.285422	19.7119	3.31067	3.59385	4.39609	2.97406	3.5549	3.30109
RALB	73.8625	115.283	127.23	114.477	103.764	99.7098	102.254	91.759	109.379	121.212	61.5442	117.42	100.539	111.251	111.195	57.9538	121.262	112.306	119.337	125.535	124.742	142.786
C1QL2	0.077819	0.118256	0.929385	0.432668	0.449802	0.381394	0.354846	3.49552	2.63457	7.14266	0.172113	3.1825	3.75341	5.34247	7.43455	0.241937	0.177754	0.0937851	0.0701503	2.79382	3.14112	0.408533
TMEM177	1.78984	4.03714	4.97557	4.64011	3.29319	4.68974	4.37075	3.72104	3.61504	5.20145	2.22545	3.74149	3.25792	3.66467	3.62553	3.16501	3.5699	3.38377	4.39219	4.48536	3.76718	4.00144
NT5DC4	0.0982977	0.0591281	0.0918784	0.0579162	0.281126	0.169509	0.0921234	0.0762779	0.0564299	0.138658	0.18412	0.133747	0.0194309	0.163025	0.11213	0.174512	0.0740642	0.153808	0.187068	0.211443	0.251865	0.353819
RABL2A	5.19749	1.62602	2.84116	2.67777	5.98397	3.19241	2.57263	1.52887	1.59767	1.63901	5.93188	1.93076	1.37636	1.73554	1.80427	7.50004	3.2292	3.67638	3.74915	2.40906	1.26652	1.69249
SLC20A1	69.3122	78.1279	131.432	120.057	72.1731	61.3656	40.7697	51.5009	107.859	145.374	66.1352	92.09	68.6333	139.444	127.417	60.9522	31.5402	69.5323	62.9443	43.4636	87.2893	89.1624
RP11-143M1.7	0.614361	0	0	0	2.13656	0	0	0.0663286	0	0	3.52631	0	0	0	0.169894	3.37522	0	0.18757	0	0	0	0
FBLN7	0.151542	0.00656979	0.0106014	0.0136274	0.0401609	0.0459086	0.00682396	0.0198986	0	0.00711066	0.140092	0.0205765	0.0194309	0	0.0101936	0.237971	0	0.018757	0.0116917	0	0.0287846	0.00729523
RP11-395L14.17	0.204787	0.571572	0.512399	0.521246	0	0.155383	0.218367	0.391339	0.239827	0.419529	0.276181	0.459541	0.210502	0.410959	0.152904	0.214174	0	0.502688	0.187068	0.412487	0.244669	0.696695
ZC3H8	3.94829	4.18824	6.58697	6.01648	4.91971	3.89516	3.25844	2.48401	2.78976	4.34106	5.03529	4.96922	3.27087	5.46473	5.67785	4.69992	3.42177	5.34575	4.63382	3.03646	4.65951	3.79352
LIPT1	7.42557	3.96487	4.12746	3.74071	6.95587	5.85864	4.59252	3.78405	4.48971	4.30551	8.22538	4.63657	3.80523	3.86845	4.44782	9.32449	11.8947	9.00337	6.7851	7.9863	7.81142	9.2686
TRIM43CP	0	0	0	0	0	0	0	0	0	0	0	0	0	0	0	0	0	0	0	0	0	0
CNGA3	0	0.0328489	0.148419	0.163528	0	0	0	0	0	0	0	0	0	0	0	0	0	0	0	0	0	0
FAHD2B	4.96403	3.41301	1.64674	2.31665	5.68277	2.62738	2.41909	3.04117	1.69995	2.28608	9.03391	2.92186	3.87971	2.65255	2.66733	8.44796	3.89578	3.6051	2.65012	5.48365	2.95402	3.48712
LYG1	2.16665	1.69829	2.92951	2.78339	2.26507	2.68035	1.74352	2.24854	2.1267	2.65939	2.66975	0.970524	1.03308	1.83403	1.98436	2.34401	1.2665	3.18119	4.21292	1.22013	4.4868	5.77053
AFF3	3.00627	0.00328489	0.0282703	0.0272547	0.44177	0.0105943	0	0.00331643	0.028215	0.0142213	1.50498	0.0445824	0	0.0645307	0.0339788	4.71975	0.0555482	0.0750281	0.0350752	0	0	0.0109429
UBXN4	128.643	88.2815	111.395	100.791	114.499	91.0331	82.4027	79.1135	94.2274	98.6106	113.922	84.8437	72.9016	100.26	97.57	111.723	105.704	115.847	125.67	92.8719	97.7417	131.522
NXPH2	0	0	0	0	0	0	0	0	0	0	0	0	0	0	0	0	0	0	0	0	0	0
SPOPL	37.6767	17.7713	18.828	17.6849	44.1408	21.7536	18.916	17	19.4824	15.967	41.0989	18.5223	15.331	17.1142	15.9496	34.9262	22.4637	27.3928	27.0741	21.6226	33.5161	27.3644
THSD7B	0	0	0	0.0102205	0	0	0	0	0	0	0	0	0	0	0.0101936	0	0	0	0	0	0	0.0182381
GPR17	0.511967	0	0.0742095	0	1.3735	0.22248	0	0	0	0	1.43694	0.607006	0.0615313	0.0407563	0.0203873	0.309362	0	0.0487683	0	0	0	0.0218857
POLR2D	21.7607	28.8578	33.8395	35.2574	22.3817	30.3491	26.7704	21.5071	28.2361	29.0328	18.0158	32.6789	22.8152	29.6841	27.7471	20.878	26.7039	38.8345	35.5857	28.2779	34.5631	31.9641
AMMECR1L	31.4594	19.8375	24.6976	22.7815	30.1568	23.537	19.4483	14.6785	23.4749	24.0767	24.9683	23.7075	15.7034	20.3713	19.7451	28.8143	18.4605	24.1215	26.2947	17.3799	21.6352	21.3677
GALNT13	0.151542	0.00656979	0.0106014	0.0136274	0.775105	0.201291	0.0170599	0.0298479	0.0740643	0.0995493	1.08071	1.21401	0.148971	0.43813	0.268432	0.317294	0.0148128	0.0112542	0	0	0.0107942	0.0838952
PKP4	3.87866	2.16803	2.49132	2.33709	7.37354	4.28715	4.23427	2.77254	5.81228	4.99879	6.43621	4.4651	2.50659	4.54772	4.14881	4.90616	3.21068	4.42291	3.89724	2.9186	5.24959	4.54858
SCN1A	0.0122872	0	0.00706757	0	0	0	0	0	0	0	0	0	0	0	0.0135915	0.0198309	0	0	0	0	0	0.00729523
SLC4A10	0.00819148	0	0.00706757	0	0	0.02472	0	0.00331643	0	0.00711066	0	0.0102882	0.00647698	0.00679271	0	0.154681	0.0148128	0.0262598	0.0467669	0	0	0
SCRN3	11.3452	11.1456	9.9052	8.45918	12.3896	9.48894	9.97663	10.3904	7.09959	8.21281	12.9445	8.01454	11.2343	8.9426	8.33499	14.1474	14.1722	13.3513	11.7541	14.4994	7.45161	11.2857
KIAA1715	10.2271	11.3099	13.3718	11.5049	11.3575	12.7237	13.8117	15.0931	12.3335	14.68	14.4735	12.3665	15.9269	14.7198	14.2643	11.2877	19.0382	18.682	18.9211	17.2031	8.57781	12.4457
ZNF385B	0	0	0.0247365	0	0.104418	0	0	0	0	0	0	0	0	0	0	0.249869	0	0	0	0	0	0
TMEFF2	0.55702	0.0591281	0.137818	0.109019	1.90764	0.76632	0.371906	0.261998	0.331526	0.334201	4.99927	1.73871	0.275272	0.43813	0.451917	0.523536	0.00740642	0.0975365	0.0116917	0.0277302	0.0935499	0.222505
CDCA7	0.30718	0	0.0176689	0	0	0.0600343	0.0580037	0.112759	0.0634837	0.0142213	0.0200131	0.0548706	0	0	0	0	0	0.555208	0.0896366	0	0	0.0145905
DLX1	0.131064	0.0525583	0.0176689	0	0.100402	0	0	0.0364807	0.0176344	0.0284426	0.116076	0	0	0	0	0	0	0.018757	0	0	0.0359807	0
UBR3	22.3996	12.3216	16.9834	15.2217	21.1889	16.0962	16.8176	10.0355	10.436	14.4524	21.354	13.265	11.4222	13.1948	12.9833	15.7418	20.2899	20.3739	23.2003	14.3816	13.6043	19.6388
PHOSPHO2	4.24318	1.6523	1.90471	2.00663	4.34541	1.90344	2.12225	1.49239	1.61531	1.60345	2.50564	1.72157	1.58362	1.39251	0.754328	3.30383	1.91086	1.56809	2.48254	1.97578	1.44643	1.89311
GULP1	0	0	0	0	0.0160644	0.0141257	0.00341198	0.00331643	0	0.00355533	0.0120079	0	0	0.00339635	0	0.00793236	0	0	0	0.00693255	0.0107942	0.0255333
FAM171B	1.69154	0.647124	1.29337	1.26394	4.94782	1.96347	1.12595	0.732931	1.2203	1.63901	4.38687	2.24627	1.04603	2.45556	2.16784	1.94739	1.17392	1.02789	1.74207	0.904698	0.734007	0.787885
HSPD1	225.667	115.32	149.56	118.98	494.437	173.902	151.676	92.3095	112.176	137.065	704.625	103.64	100.785	101.031	93.7508	191.618	126.409	206.687	136.353	129.24	139.422	117.475
CCDC150	0.679892	0.187239	0.303905	0.272547	0.654623	0.158914	0.126243	0.112759	0.119914	0.199099	0.660432	0.123459	0.0906777	0.173214	0.132517	0.801168	0.218489	0.345129	0.45208	0.301566	0.201492	0.466895
METTL21A	8.05222	5.44636	7.04637	6.33331	10.1165	7.33124	6.0085	4.95143	9.02526	7.64396	12.1079	8.4535	3.61415	7.68595	7.75395	7.62696	5.79182	6.89883	7.56844	5.36579	7.43722	10.6255
UNC80	0.016383	0.00328489	0.00706757	0.00681368	0.0321287	0.00353143	0	0.0132657	0	0.010666	0.0240157	0.0171471	0.00323849	0.00339635	0	0.00793236	0.00370321	0.0112542	0.00389724	0	0	0.00364762
PTH2R	0.0245744	0	0.0141351	0	0.0401609	0.434366	0.228603	0	0.765331	0.945718	0.144094	0.130318	0	0.383788	0.400949	0.206241	0.0481417	0.0600225	0.163684	0.0138651	0	0.0255333
CPO	0.0450531	0.200379	0.0530068	0.265733	0	0.19776	0.0477677	0	0.352687	0	0.0600393	0.1749	0.0680083	0	0.146109	0.13485	0.0851738	0.105039	0.29619	0	0	0.047419
NBEAL1	2.95303	1.42893	1.64321	1.61825	3.70685	1.69862	2.21779	1.97659	1.58357	2.22919	2.94593	1.31689	1.70668	1.114	1.18586	1.89187	2.58484	2.00325	2.31496	2.44719	1.42844	1.47729
KANSL1L	8.35531	2.86443	2.39237	2.38138	10.1567	3.74684	3.69859	2.60671	4.57435	2.32163	9.12196	4.45824	2.37381	2.42839	2.42948	8.97546	6.4584	4.27285	6.71105	5.65003	9.91629	9.58959
SPAG16	1.58095	1.45192	1.0672	1.17195	1.89158	1.34194	1.58657	1.42938	1.73875	1.61412	2.46561	1.17972	1.28244	1.13778	1.26061	2.1933	1.80346	1.7294	1.45757	2.26001	1.25933	1.18548
ABCA12	0	0	0.0141351	0	0	0	0	0	0	0	0	0	0	0	0	0	0.00370321	0	0	0	0.00719615	0
SUMF1	17.9107	15.8332	15.2589	14.4382	16.3254	27.6334	29.6126	17.2255	20.5017	16.1945	18.6522	22.202	19.0715	19.7668	19.4766	22.2066	31.9624	35.447	33.5124	22.4337	11.1432	16.7316
NYAP2	0.0122872	0	0	0	0.0361448	0	0	0.0132657	0	0	0.236154	0	0.0323849	0	0	0.0872559	0.0333289	0	0.015589	0	0.0143923	0
RHBDD1	14.8511	11.415	17.1106	16.2268	14.7872	13.2994	12.5936	9.05717	13.0283	16.6994	17.5635	12.2944	9.79319	14.7741	13.5813	12.6918	14.935	15.1744	15.511	9.87541	8.93402	11.304
ACKR3	0.561116	0	0	0	0.771089	0	0	0.0928601	0.081118	0	1.19678	0	0.0194309	0	0.027183	0.475941	0.0444385	0	0	0.0277302	0	0
TRPM8	0.0204787	0.0788375	0.148419	0.143087	0.0481931	0.515588	0.94853	0.142607	0.253935	0.231096	0	0.260635	0.126301	0.132458	0.0679575	0.0198309	1.06652	0.131299	0.280601	0.128252	0.0539711	0.113076
HES6	131.932	11.9373	19.2839	22.7134	109.916	21.5382	19.5814	13.0833	16.8479	22.3879	95.8226	21.1629	13.6081	19.7702	21.8517	73.9613	18.3753	18.4644	19.568	11.307	21.4265	13.5217
ESPNL	0.421861	0.0197094	0.120149	0	0.409641	0.134194	0	0.0895436	0.0564299	0	0.372243	0.0788765	0.0842007	0.0101891	0	0.479908	0.0111096	0.0600225	0.0272807	0.0242639	0.528917	0.0437714
ANKMY1	15.3426	2.95312	4.65753	4.65033	13.5904	5.30774	3.83165	2.79575	3.59741	4.31973	11.7757	4.14959	2.73005	3.67486	4.50558	13.4215	6.1177	5.44329	5.34702	3.10578	3.86433	4.07439
COPS7B	16.342	8.99076	11.711	11.0756	16.731	17.749	10.8603	8.10536	10.9192	11.5655	19.3326	8.64555	6.87208	8.946	9.57182	19.0773	12.602	17.4628	15.5734	8.71768	11.4455	13.715
DIS3L2	10.9397	3.97472	3.6716	3.76796	10.5663	5.77741	5.80037	3.94655	4.77891	3.37045	10.675	4.45481	4.19708	2.80199	2.95955	10.7047	6.51765	6.02476	5.89263	5.57377	5.4187	5.18691
CPNE9	0.810956	0.229943	0.75623	1.097	0.630526	0.180103	0.286606	0.129341	0.525504	0.924386	1.0687	0.576141	0.223456	0.339635	0.275228	0.781337	0.970241	0.138802	0.709298	0.488745	0.349013	0.663866
FANCD2	6.92589	3.45571	2.3111	2.72206	5.03216	3.36192	3.13561	2.35467	1.43191	2.10831	5.3595	3.00417	1.93986	1.99366	1.53924	6.88925	3.52175	4.96686	3.71797	2.87701	1.46442	2.87432
TAMM41	6.32791	2.55565	2.98958	2.57898	6.23699	4.22712	3.53481	1.64163	1.6012	2.58828	6.62833	1.86217	1.70992	1.62685	1.84165	10.7602	3.84023	5.05314	4.02975	2.84928	1.98614	2.05726
VGLL4	20.7736	9.23712	14.7748	12.033	14.4419	11.4136	14.1188	16.2969	13.4444	12.8063	21.2179	11.3102	11.8075	10.043	9.45629	15.7894	13.5352	15.951	11.5047	15.5462	17.0333	10.0018
RAB5A	86.8583	72.3498	65.0181	62.0896	86.4544	61.9342	62.7668	70.7726	72.2762	69.9902	110.864	75.9203	70.2558	79.3151	77.4852	77.8838	71.9015	71.3817	74.2502	73.4295	77.0132	84.3913
FAM134A	50.5619	71.8012	84.1147	88.7788	57.5827	86.919	72.0781	66.9024	108.003	92.1186	49.7285	97.992	53.665	89.9355	97.3016	56.4387	91.8878	84.853	102.174	81.8699	92.7907	101.327
CTDSP1	137.965	50.4001	47.8863	43.1783	148.439	75.0428	68.9118	57.0128	67.5678	47.5241	138.523	58.0257	51.7057	43.0352	46.5135	146.61	102.853	84.024	81.0042	66.9442	67.651	66.3793
RQCD1	38.1805	39.8819	46.2572	45.6482	29.0725	38.5032	35.4709	28.1598	47.4188	48.1676	32.3932	47.2504	28.7351	47.5354	49.5376	27.5332	31.8883	38.043	43.5322	31.6783	35.9232	41.3275
2021-03-04	0	0	0	0	0.0200804	0	0	0.00663286	0	0	0	0	0	0	0	0	0	0	0	0	0	0
STK11IP	34.1789	15.7379	15.7395	16.5743	24.4901	18.5047	15.7292	12.4167	10.3232	13.4391	26.2972	15.4289	15.0363	11.7004	12.8847	33.9386	17.9161	18.9108	21.8362	14.2325	14.0937	12.8323
GMPPA	16.1454	26.0492	25.4291	26.8459	14.1527	25.0131	23.9589	16.5158	30.1583	30.6327	16.5588	34.0163	18.3687	35.1523	35.7626	17.2013	21.349	22.1558	26.0336	17.9726	19.7822	24.8184
GRIP2	0	0.335059	0.950588	0.691588	0.0160644	1.54677	1.18737	2.09598	1.29436	1.95543	0	0.809341	1.10433	1.22948	1.36255	0	0.336992	1.82693	1.28999	0.589267	11.1145	7.80955
EAF1	55.3703	38.1803	36.4298	33.06	58.8437	30.6245	29.8821	34.7064	56.9096	46.9695	86.0723	47.3636	34.83	39.8664	38.2635	36.4611	28.4295	26.4774	31.7859	32.2156	33.0951	44.9058
CNTN4	0.0122872	0	0.0353378	0	0	0	0	0	0	0.010666	0	0	0	0	0	0.00793236	0	0	0	0	0	0.0255333
DYNC1LI1	29.6081	28.5884	27.9487	27.8168	39.3537	25.7618	25.4227	24.0508	23.4925	23.6998	36.0195	30.22	24.0749	24.1311	24.9982	42.1525	27.4445	30.5214	32.7251	28.4893	34.4695	39.0988
RBMS3	0.27851	0.0427036	0.0318041	0.0545094	4.3936	0.0105943	0.0102359	0	0	0	0.392256	0	0	0	0	1.90773	0.00370321	0	0	0	0	0
GADL1	0	0	0.0106014	0	0.0361448	0	0	0	0	0	0	0.0205765	0	0	0	0	0	0	0	0	0	0
OSBPL10	0	0.137966	0.190824	0.248699	0.00803218	0.836948	0.904175	0.41787	1.02632	0.202654	0.0240157	0.497265	0.440435	0.210574	0.214066	0	0.133316	0.555208	0.366341	0.0693255	1.8638	0.682104
POMGNT2	14.2655	19.509	21.3653	22.7406	13.0925	21.2839	20.0727	15.2423	19.8351	22.4021	16.2907	20.1066	14.638	21.6144	21.76	15.123	20.975	20.2051	22.2221	16.7421	15.3458	15.455
ACKR2	10.3172	0.197094	0.395784	0.160121	10.4619	0.187166	0.0921234	0.165822	0.123441	0.383976	10.5629	0.246918	0.116586	0.424544	0.438326	9.99477	0.177754	0.131299	0.116917	0.395155	0.0575692	0.142257
FAM198A	14.0115	1.34024	2.01426	1.97937	5.4659	0.596811	0.382142	0.729615	0.416171	1.37947	14.2733	1.4575	1.1529	1.44685	1.39653	16.0472	0.848035	1.62061	1.11071	1.5113	0.284248	0.215209
CSRNP1	818.615	55.6691	55.4203	75.5602	985.247	20.1221	17.1691	36.1292	67.6278	78.523	1249.61	89.0344	37.6086	93.9805	107.108	1002.59	15.6535	24.2866	29.6385	26.3749	142.84	107.327
SLC25A38	32.1843	19.1148	20.8776	21.9911	35.6789	29.0107	27.5006	12.8445	22.0394	23.7567	38.9895	28.8139	18.0254	21.2476	22.4124	44.0166	23.5339	33.954	28.2316	17.2863	23.5638	23.7314
ITGA9	28.5268	2.80202	2.37824	2.50403	35.7352	5.15588	4.18991	5.76064	4.28515	4.53305	28.0423	1.56381	4.82211	2.38764	2.10328	23.9359	4.62901	3.43254	3.34773	8.38838	1.00386	1.25113
SLC22A14	0.016383	0.0525583	0.0353378	0	0	0	0.0136479	0.0364807	0.0176344	0.042664	0.0200131	0.1166	0.00971547	0.057738	0.0169894	0.202275	0.0148128	0.0337626	0.0194862	0.0693255	0.050373	0.0328286
GOLGA4	40.1178	29.0155	44.0168	32.7908	36.7673	33.1636	31.7689	23.1586	43.1654	40.7085	38.0249	29.054	24.5024	38.7864	34.3967	34.4859	45.0977	39.7611	49.6509	44.6491	58.3212	67.9843
CTDSPL	2.72367	5.93252	7.76019	6.67059	3.21287	13.7549	8.02156	6.82853	15.2714	10.1896	3.53431	4.79089	5.17187	9.63885	8.56944	4.52144	6.50284	12.1358	20.2851	5.78175	3.48294	4.32243
STAC	0.0245744	1.19899	0.296838	0.456516	0.0843379	0	0	0.0331643	0.11286	0.611517	0	0.81963	0.210502	1.19891	1.22663	0	0	0	0.015589	0.0277302	0.0143923	0.0145905
IQSEC1	19.9094	29.7677	45.7908	26.6551	25.5222	71.6138	40.5548	43.7106	38.8203	34.7569	21.1458	41.9143	43.4638	47.1074	37.5499	14.9089	79.9227	88.068	91.5072	57.6649	62.826	49.4945
CAND2	6.51632	1.4782	1.07427	1.19921	4.81931	0.600343	0.696044	0.842373	0.959309	0.668402	5.59566	0.658447	0.705991	0.393977	0.38396	4.06137	4.64753	0.611479	0.354649	4.15953	1.1118	0.335581
RPL32	266.022	254.366	289.028	311.327	336.111	397.981	242.38	189.076	284.379	314.064	344.293	248.557	192.651	314.625	311.799	443.946	257.943	366.61	305.84	182.548	210.171	174.819
PTPRG	0.135159	0.131396	0.0848108	0.0749504	2.27311	1.21481	1.87318	0.915335	0.578407	0.927941	0.0720471	0.0240059	0.0582928	0	0	0.57113	0.436979	0.0487683	0.0935338	0.256504	0.0791576	0.171438
IL17RD	0.0327659	0.00985468	0.0742095	0.0579162	0.0682735	0.286046	0.129655	0.0596958	0.126967	0.117326	0.132086	0.140606	0.0453389	0.105287	0.0747533	0.00793236	0.0518449	0.120045	0.0506641	0.0589267	0.248267	0.372057
SHQ1	4.04659	5.66644	6.44562	5.71327	4.1928	7.16173	6.61583	3.92334	6.7328	7.11777	4.56699	8.10713	5.13948	7.81501	7.31902	3.95031	6.16214	7.84044	7.51388	5.83374	6.27864	6.35415
SLC25A26	8.90823	7.2859	11.5873	10.3704	9.53018	13.3135	11.1367	4.54019	12.2665	11.4411	10.3948	13.7348	5.28845	15.4636	15.6676	10.6016	10.7504	12.0645	13.1727	5.77135	7.72866	8.74699
UBA3	52.749	49.9895	47.0665	47.2528	48.7634	37.7333	33.7001	42.4205	39.0954	40.0224	48.8399	37.6069	41.8478	40.3827	38.6678	60.8848	43.4609	49.6273	48.7155	53.034	58.5802	71.1358
ARL6IP5	281.275	296.412	357.174	307.191	263.391	349.399	246.147	275.605	318.046	374.586	283.269	258.372	223.582	352.232	334.059	313.415	314.351	423.181	519.584	312.058	158.319	260.812
TMF1	41.0188	28.8085	35.0587	30.9	39.4982	28.4068	28.4798	27.0886	39.6173	40.6694	48.1795	36.4307	24.7032	41.0585	40.5299	35.8463	33.9658	32.5509	42.9476	31.2311	38.0928	42.8413
LRIG1	67.7967	16.9172	32.4225	26.1815	50.9039	37.6803	26.3985	21.8155	23.5912	26.0357	43.2643	30.172	18.3201	23.5673	25.1681	63.0186	25.9706	56.9051	30.6245	20.347	28.8673	21.9112
LRTM1	0	0	0	0	0	0	0	0	0	0	0	0	0	0	0	0	0	0	0	0	0	0
RP11-977G19.10	0.450531	0.555147	0.434655	0.684774	0.3494	0.113006	0.266134	0.175771	0.40559	0.359088	0.204133	0.267494	0.268795	0.40077	0.166496	0.0793236	0.244412	0.123796	0.0701503	0.0589267	0.118736	0.226152
LIMD1	13.4914	10.2752	10.8452	10.3568	11.0764	8.73322	10.2291	11.7037	6.89856	8.44391	8.63765	8.16543	10.6773	8.1071	7.40057	13.7864	18.9864	12.5372	11.5748	19.8028	11.1001	8.65215
ZNF660	6.13542	0.473025	0.371047	0.490585	6.19281	1.15478	1.32385	1.06457	0.536084	0.323535	6.2681	0.356659	0.79343	0.146043	0.169894	4.85064	1.59238	1.5906	1.13799	1.83019	0.687232	0.85719
NFKBIZ	101.48	64.9555	51.9961	61.4764	117.507	22.1067	24.2319	57.1587	75.3939	55.1574	169.895	87.0076	87.5882	82.9729	77.1182	102.835	92.9099	27.4115	42.8619	145.355	95.4821	95.5603
COL8A1	0	0	0	0	0	0	0	0	0	0	0	0.00685883	0	0	0	0	0	0	0	0	0	0.0109429
NXPE3	9.87892	7.8509	6.78133	7.90727	17.1969	14.3411	12.8256	12.944	13.649	15.2026	17.3073	11.4199	12.8665	11.7887	12.7013	15.4483	16.1312	15.5421	16.9569	18.9882	11.5894	20.0145
GPR128	0	0	0.0318041	0	0	0	0	0.00663286	0	0	0	0	0	0	0	0	0	0	0	0	0	0
MYH15	0.0696275	0.0131396	0.0353378	0	0.168676	0.0706285	0.0136479	0.00663286	0.0176344	0.021332	0.460301	0.0548706	0.0259079	0.0203781	0.00679575	0.194343	0.0148128	0.0150056	0.00779448	0.00693255	0.00719615	0.0291809
PHLDB2	0.0245744	0.0131396	0	0	0.0763057	0	0.00341198	0.00663286	0.218666	0.031998	0.0480314	0	0	0.00339635	0.00339788	0.0118985	0.00740642	0.00375141	0.00779448	0	0.0143923	0
ABHD10	17.8984	21.1416	27.7367	24.8529	19.0885	29.9748	28.647	15.5242	20.4735	27.0561	19.5448	20.892	16.6685	23.2786	24.6346	21.0485	23.1636	33.8977	28.0562	19.0506	16.1122	15.9912
TAGLN3	0.323563	0.0262792	2.62914	8.22411	0.971894	0	0.0307078	0.0265314	2.56051	10.0403	0.476311	12.5894	0.0680083	17.5727	29.4052	0.785303	0	0.0375141	0.120814	0.0346627	0.0359807	0.430419
PLA1A	0.548829	1.88553	0.473527	0.943694	0.582333	0.0812228	0.0511797	0.0530629	0.0846449	0.22043	1.45295	0.257206	0.12954	0.360014	0.533466	0.412483	0	0	0.229937	0.0866569	0.143923	0.404886
RABL3	12.791	23.2899	27.9381	32.5864	10.1607	18.5011	18.1176	12.0055	18.442	20.4858	10.6149	19.4482	13.0835	19.3219	22.2221	8.05134	20.912	22.4822	26.6026	15.6606	8.41949	13.5035
ADPRH	37.05	28.3684	32.7759	33.2848	56.9803	32.7787	30.5884	28.2494	30.5145	37.299	62.1166	36.8593	32.1712	36.8369	36.9655	47.7845	35.5101	28.7358	40.0831	34.7182	53.5285	52.9196
IGSF11	0.700371	0.0591281	0.0282703	0.0476957	6.92775	0.476743	0.136479	0.162505	0.176344	0.241762	7.37282	1.10084	0.21374	0.258123	0.33639	1.45559	0.0111096	0.0150056	0.015589	0.0138651	0.154717	0.193324
ATG3	23.1491	34.544	41.6174	39.4784	29.4219	38.263	34.9898	30.0303	34.4963	38.9095	27.9823	48.9309	34.5482	40.8785	41.573	27.1049	44.5941	39.6373	44.0934	42.76	52.8233	53.9847
NR1I2	0.331755	0.0459885	0.0742095	0.0136274	0.341368	0.165977	0.146715	0.0994929	0.0916987	0.021332	0.396259	0.0514412	0.0291464	0.0203781	0.0441724	0.614758	0.0185161	0.180067	0.0389724	0.0589267	0.0827557	0.0656571
BOC	0.0819148	0.0525583	0.0706757	0.0613231	0.044177	0.0176571	0.0170599	0.0630122	0.201032	0.124437	0.0480314	0.041153	0.0356234	0.142647	0.135915	0.0555265	0.00370321	0.018757	0.148095	0.00693255	0.0539711	0.0620095
SRPRB	20.4418	27.9774	38.5324	35.9047	19.4138	40.7809	35.5938	15.1926	36.8064	53.6144	20.9497	39.5994	16.9503	52.939	57.3392	22.2939	22.8562	42.6347	39.2608	16.548	15.1659	16.5237
TMEM108	0.225266	0	0.0141351	0	0.240965	0.04944	0.0272958	0.00994929	0.0211612	0.0391086	0.296194	0.0342941	0.00323849	0.0747198	0.0781511	0.0793236	0.00740642	0.0225084	0.101328	0.0242639	0.00719615	0.0218857
AGTR1	0	0	0.0176689	0	0	0	0	0	0	0	0	0	0	0	0	0	0	0	0	0	0	0.0510666
MED12L	8.40036	0.121541	0.109547	0.0817641	4.30926	0.127131	0.0545917	0.023215	0.0775912	0.110215	3.60236	0.0171471	0.0356234	0.115476	0.0781511	3.74804	0.592514	0.258847	0.229937	1.2132	0.687232	0.237095
EIF2A	75.5049	69.6233	79.86	74.8516	67.0727	72.4719	63.299	41.1536	73.8492	83.0561	73.1678	64.8056	49.9181	80.4291	79.6564	67.2386	64.3766	91.6431	89.4183	51.8867	59.8144	68.7393
ALDH1L1	0.0409574	0	0.00353378	0	0.0722896	0	0	0.00331643	0	0	0.0400262	0	0.00323849	0	0	0.0555265	0	0	0	0	0	0.00729523
OSBPL11	93.6163	59.9329	69.2798	66.1199	89.607	82.8296	76.1213	60.6343	73.1156	67.9246	74.2045	60.9098	59.2223	51.3053	51.5526	78.9825	90.0991	81.4805	86.7136	75.8247	79.906	80.4044
TRPC1	1.00346	0.246367	0.23323	0.201003	7.65467	1.11593	0.7404	0.656653	0.564299	0.451527	5.33949	0.593288	0.650936	0.421148	0.689769	4.73562	1.04431	0.784044	1.1302	0.838838	0.658448	0.649276
NCEH1	10.3376	62.1338	119.474	64.0111	11.5543	209.767	261.245	78.9974	105.679	75.4263	11.3314	113.14	63.0372	62.965	54.4	13.3462	104.238	168.273	134.903	47.6301	59.487	55.0134
SPATA16	0	0	0	0	0	0	0	0	0	0	0	0	0	0	0	0	0	0	0	0	0	0
FAM86B2	0.282606	0.114971	0.272101	0.190783	0	0.0353143	0.0341198	0.0397972	0	0.031998	0.084055	0.250347	0.168401	0	0	0.0991545	0.122206	0.116294	0.128609	0.076258	0	0.105781
LPP	12.0005	13.7112	15.8561	14.3837	11.1848	9.2029	9.94592	9.66408	11.2542	11.7788	11.4955	13.5256	12.2577	8.89166	8.52867	9.04289	14.2574	8.00925	10.0978	13.3625	7.95534	10.2571
TMEM44	1.08537	1.46835	2.16268	1.93168	2.33335	3.78569	2.37133	2.59345	3.89014	3.1038	2.02933	1.13171	2.07911	1.68799	2.36492	3.70044	1.75532	4.57671	3.89724	1.12654	2.74533	1.38245
KIAA0226	56.9226	26.2266	31.8818	33.6153	48.0846	20.6588	22.5157	25.5465	38.5593	37.7398	64.286	31.3208	23.9324	30.4959	32.008	45.3612	33.2437	17.6616	32.3042	32.0561	73.0157	76.1258
AMT	19.381	5.70586	7.66831	5.98581	19.5985	3.51024	2.65452	9.1036	4.11939	7.06089	18.9164	2.88071	6.10455	5.41039	4.89974	31.4915	2.37376	3.48881	1.87847	2.48878	2.38552	3.58561
TCTA	21.0808	42.3423	44.9003	44.5819	30.9721	42.3842	50.8385	31.7349	35.0536	33.7934	27.2938	51.2491	31.666	33.179	34.288	33.6848	42.835	44.3829	53.6416	31.5778	28.8242	41.2363
NICN1	27.122	14.1053	14.5945	14.646	27.4821	20.5882	17.384	14.0816	13.6384	14.8719	22.0264	12.0887	10.8392	10.6713	9.87083	37.6589	24.9596	22.1445	31.591	21.1651	18.7028	24.0305
UCN2	0.143351	0.0985468	0.307439	0	0.248998	0.0812228	0	0.04643	0.208085	0.0711066	0.288188	0.144035	0.110109	0.142647	0.1597	0.166579	0	0.172565	0	0	0.255463	0.160495
VPRBP	28.5923	20.3893	25.4044	22.6521	22.7511	27.9159	25.2418	16.801	29.8268	26.8321	21.9744	25.4257	16.5681	25.0141	25.4535	20.2077	27.0297	30.4877	30.3868	22.7422	35.6497	35.1959
MANF	56.9062	95.2784	80.4148	90.4686	38.9601	61.3833	61.6681	46.5892	118.524	91.4929	40.8427	113.73	54.6042	101.334	119.707	24.0906	39.2059	67.9154	65.3373	46.8016	34.9157	62.5092
AC062028.1	0.016383	0	0.0459392	0	0	0	0	0.0397972	0	0	0.0480314	0	0.012954	0.0713234	0.139313	0.0832897	0.0185161	0	0.0233834	0	0	0
CCDC39	0.102393	0.0262792	0.0424054	0.020441	0.0963861	0.0388457	0.0443557	0.0298479	0.0493762	0.0355533	0.0720471	0.0377235	0.0323849	0.0203781	0	0.0951883	0.0481417	0.0412655	0.11302	0.0346627	0.0575692	0.0145905
STXBP5L	0	0	0.0353378	0	0.0240965	0	0	0.00331643	0	0	0.00800523	0	0	0	0.0101936	0.00793236	0	0	0	0	0	0.00364762
EAF2	20.8473	12.0556	9.78505	11.4402	20.6668	5.67147	7.27775	6.5798	6.81039	8.79233	18.2039	8.90276	6.4284	9.14299	10.3363	20.6479	8.00634	5.16568	6.58634	11.9378	7.95894	9.84857
ILDR1	1.90861	0.909916	0.576007	1.05612	1.83134	0.243668	0.303666	0.716349	0.705374	0.600851	2.45761	1.00482	0.887346	0.696253	1.07373	2.93894	0.381431	0.348881	0.389724	0.946293	3.32102	3.64762
TM4SF19	0	1.59646	3.34296	5.06597	0.0481931	4.50963	4.72559	1.02809	13.9065	13.432	0	3.54258	0.126301	3.14163	3.03091	0	0.162941	0.915343	3.30096	0	0.100746	0.251686
MUC4	0.00819148	0	0.00353378	0	0.00803218	0	0	0	0	0.00355533	0.00400262	0	0	0.00679271	0.0169894	0.00396618	0	0	0	0	0.00359807	0.00729523
SLIT2	8.97786	0.394187	1.5902	1.30482	4.92373	3.85279	1.54904	0.500781	1.86219	1.85944	7.1887	1.64612	0.333564	2.05479	1.70573	7.43262	2.72556	4.88808	6.75782	0.596199	0.737605	0.685752
EIF2B5	35.8582	36.3277	42.0414	40.2416	30.8114	39.3825	33.0757	24.6013	34.0731	36.7479	27.4059	32.6446	26.018	33.8515	32.8235	32.8677	33.1845	38.6095	37.8344	32.1046	39.9314	45.4165
AHSG	0.0204787	0	0.0565406	0.136274	0	0	0	0	0	0	0	0	0	0	0	0	0	0	0	0	0	0
ECE2	0.491489	3.1962	3.09206	3.59081	0.6988	3.23832	3.15608	1.79419	3.56567	3.84687	0.392256	4.20789	2.29609	4.82622	4.94051	0.670284	1.60719	2.59597	1.86678	2.47839	2.77411	2.37825
VWA5B2	0.0655318	0.00985468	0.0106014	0.0272547	0.0160644	0.0211886	0	0.023215	0.0317418	0	0.0120079	0	0	0.0101891	0.0101936	0.0277632	0.00740642	0	0	0	0.0107942	0
DGKQ	38.9382	18.0472	17.3226	17.3612	22.8957	18.3775	15.3744	15.7763	14.8305	11.8961	24.8482	14.1909	16.1536	11.5612	11.4474	37.2345	21.0305	21.6156	20.254	17.9761	28.799	21.4772
FIP1L1	23.2065	15.8759	17.259	16.0326	19.5302	17.7666	14.6886	12.5461	14.2168	16.0417	19.2006	19.215	12.4811	16.9716	16.5578	21.4412	18.979	18.4907	19.9928	15.9761	18.1595	18.5737
SLC26A1	0.122872	0.170815	0.166088	0.0919846	0.128515	0.278983	0	0.13929	0.028215	0.0497746	0.084055	0.099453	0.132778	0.135854	0.081549	0.154681	0.0851738	0.0600225	0.0857393	0.0311965	0.0431769	0.0401238
LYAR	25.5615	29.0582	28.4964	23.6435	30.442	24.5364	23.0923	14.6653	22.5543	26.1459	24.9083	31.602	24.8975	27.4595	26.6801	29.4885	23.7783	33.5788	25.8738	23.3662	35.092	36.0458
CENPC	23.8986	6.55336	7.18418	7.70627	22.0885	7.73029	5.59223	5.15705	5.50192	4.98102	21.5261	5.72369	4.89336	5.91985	4.9609	20.4734	11.8132	12.6085	13.7495	9.52185	12.5717	13.3795
EPHA5	0	0	0.00706757	0.0170342	0	0	0.00682396	0	0	0	0.00800523	0	0	0.0101891	0.00679575	0	0	0	0.00779448	0	0	0
CORIN	0.016383	0	0	0	0.0200804	0.0176571	0	0	0	0.0177767	0	0.0274353	0.00647698	0	0.00679575	0.00793236	0	0.0112542	0.015589	0.0138651	0	0.00729523
ATP10D	35.1373	9.64445	10.2162	10.1183	26.221	10.0858	10.9866	10.5264	10.7146	9.90871	18.8083	7.51384	9.68632	7.72331	7.49571	19.2042	17.3903	11.6856	13.2428	17.0471	14.0397	19.1609
OCIAD2	0.425957	4.77952	3.94724	2.93329	0.55422	2.33427	3.29256	5.38257	4.65547	3.96775	0.200131	4.69487	5.46009	3.41673	3.11925	0.468009	0.622139	1.8682	0.666428	1.25132	5.52304	4.02697
SLC10A4	0.176117	0.108402	0.328642	0.402007	0	0.0670971	0	0.102809	0.0352687	0.330646	0.276181	0.356659	0.113347	0.207178	0.394154	0.18641	0.1148	0.0712767	0.202657	0.0693255	0.0359807	0.0656571
SLC10A6	0.0696275	0.0328489	0	0	0.550204	0.240137	0.969002	0.0928601	0.204559	0.323535	0.140092	1.2243	0.10687	0.492471	0.428132	0.111053	0.170348	0.21383	0.190965	0.169847	0.417377	0.514314
SCD5	7.02009	0.312065	0.431122	0.228258	34.3496	4.46372	2.52486	2.22201	1.02279	1.05238	50.9573	12.5174	2.12769	1.52836	1.36595	10.9387	0.529559	1.27548	0.475463	0.336229	1.39605	0.966619
PLAC8	3.48547	0.279216	0.120149	0.187376	2.47391	2.41903	1.64116	1.38627	0.920513	0.0995493	1.40492	0.860783	0.731899	0.0543417	0.0747533	2.44713	0.0666578	1.51932	0.167581	0.263437	1.8602	0.353819
ENOPH1	58.7288	57.4627	57.0353	60.1988	61.5787	80.9615	95.2693	51.1825	58.606	56.8746	68.1846	86.308	52.6773	48.7581	50.5638	53.9004	85.6923	82.8535	77.633	69.218	60.3109	63.6072
CABS1	0	0	0	0	0	0	0	0	0	0	0	0	0	0	0	0	0	0	0	0	0	0
GC	0	0	0.0282703	0	0	0	0	0	0	0	0	0	0	0	0	0	0	0	0	0	0	0
TRMT10A	1.37207	2.37498	1.77749	2.30302	3.55826	2.90636	2.34062	2.78249	2.48644	2.03009	3.85052	3.50143	2.69118	1.56572	2.22221	3.17294	3.30697	3.14743	3.18794	2.81115	2.27038	2.85244
KLHL8	21.1832	13.9115	15.1281	12.5065	27.454	18.8649	21.2157	14.0318	20.1808	16.1661	21.5701	12.898	13.0803	12.8178	12.6333	27.8188	15.3535	18.8471	16.4269	16.0904	22.4412	17.483
SNCA	37.8405	45.6173	39.6314	49.7909	33.5102	74.7744	58.321	24.1038	43.9096	59.0931	43.7326	52.7032	33.7386	53.4111	56.8601	51.5603	82.9556	102.942	96.6477	61.412	64.5962	56.1733
PYURF	93.7228	101.323	103.257	96.3931	104.956	142.595	118.085	84.5192	93.6702	98.8275	112.478	114.968	92.8443	88.115	94.7532	104.56	109.697	151.384	118.628	109.611	134.741	118.113
TBCK	6.94637	1.94794	2.34643	1.81584	7.72294	4.2695	4.25474	3.20699	2.81797	2.90115	8.4055	2.70924	2.67175	2.00725	1.82126	7.13515	6.9176	7.2177	7.10857	5.5495	4.42563	5.08478
CAMK2D	36.493	12.2625	19.1036	13.1538	25.0805	41.7909	35.1639	12.7218	17.5074	18.1002	33.61	18.025	11.7525	13.8741	12.1236	27.9854	17.6347	35.8297	24.841	13.5219	18.5157	11.2237
CISD2	24.6563	41.8266	54.4097	53.2693	21.6307	62.9336	66.9533	41.8832	75.9089	58.119	28.6227	89.1339	37.8839	63.7733	67.8896	15.5752	42.3018	54.8455	49.7873	32.2259	50.5385	41.0102
DDIT4L	0.0696275	0.275931	0.438189	0.402007	0	2.71567	12.0306	1.20055	3.08601	1.61768	0.144094	1.01511	0.916493	1.51477	0.842673	0.138816	7.1509	1.54933	3.29317	0.634328	0.629663	0.696695
ANK2	1.76526	1.6096	4.54798	3.40343	4.30525	4.89809	4.29909	1.29009	3.29762	5.60676	6.15602	5.67225	2.19893	4.98924	4.39345	1.69752	6.03994	6.43741	6.637	2.44719	1.08662	1.24019
TIFA	7.40919	11.4314	4.90489	7.79825	13.6547	13.6843	12.2592	8.72885	5.16687	11.2633	11.1993	9.11195	8.11566	8.83052	10.4043	10.1177	31.0107	14.8968	20.2306	21.9311	10.9489	15.3565
SPATA5	5.96749	1.59974	2.28282	1.96915	5.1928	4.02936	3.06396	1.69138	2.19724	2.19364	5.11534	2.42459	1.63868	1.96989	2.09649	4.39056	3.35511	4.23159	4.00247	2.57891	3.02598	3.9832
FABP2	0	0	0	0	0.0361448	0	0	0	0	0	0	0	0	0	0	0	0	0	0	0	0	0
CCNA2	1.41303	0.752241	0.678487	0.371345	0.558236	2.24246	1.74352	1.98323	0.765331	0.846169	0.992649	0.456112	0.75133	0.376995	0.523273	1.06294	1.43314	5.64211	2.21363	0.953225	1.21255	0.594562
METTL14	12.3896	7.82462	9.94054	9.4165	10.8555	11.3288	9.87086	8.2148	10.5559	10.6695	11.3474	11.5125	7.33842	9.57432	10.282	10.1058	12.4576	12.7323	12.8453	11.6917	20.599	23.239
USP53	69.2794	8.92506	8.5871	9.85939	158.897	8.23882	7.43129	6.91144	14.5131	12.6783	151.163	9.90071	5.64145	12.6616	12.426	160.71	9.06916	14.7768	13.882	7.86498	10.4308	11.49
SETD7	21.7729	23.1519	25.3231	20.7408	19.4298	17.7913	19.4722	22.5186	19.4789	28.1653	17.6395	18.4468	22.4039	26.084	24.5564	16.535	22.1378	32.3109	32.2886	19.1858	7.59553	10.1367
NAF1	42.7226	6.19531	9.86986	8.65677	60.908	12.3953	9.36588	5.37925	12.0866	11.6935	51.2335	11.1867	5.22692	10.4811	11.1722	44.441	7.11016	12.6873	9.63788	6.83549	12.6364	11.1252
2021-03-01	25.2502	23.06	17.0434	13.7193	19.6467	18.8084	14.4224	48.7781	25.0549	10.3033	21.9063	12.3219	45.5688	15.2055	10.2922	17.8518	65.3135	39.2022	56.4009	90.7089	99.3752	91.4312
SFRP2	0.0245744	0.144535	0	0.0408821	0.044177	0	0	0	0.359741	0	0.0680445	0	0.0388619	0	0	0.0832897	0	0	0	0	0.0323827	0
RPS3A	625.542	412.067	473.05	469.316	670.161	734.085	499.08	297.361	420.484	444.95	766.069	425.463	331.812	461.789	469.665	1078.29	568.839	792.398	592.151	348.953	238.577	246.721
RNF175	0.0491489	0.62413	0.134284	0.255513	0.0843379	0	0.0136479	0.825791	0.11286	0.0355533	0.196128	0.144035	1.62572	0.0611344	0.146109	0.527502	0.162941	0.116294	0.0818421	0.447149	0.716017	0.773295
PDGFC	23.8986	19.3743	13.2411	16.2574	40.442	15.2063	7.91238	8.89467	8.32342	5.69919	28.1984	7.07488	10.7064	8.52145	7.79133	39.0034	14.0537	13.265	21.4699	13.2065	4.40764	4.34066
CBR4	8.03584	10.988	11.718	11.246	10.5663	11.3218	10.0312	9.45183	6.45417	7.9035	10.8431	9.02964	9.85472	8.77958	8.76652	13.481	17.2199	18.123	17.8533	15.2481	8.35473	8.33481
GLRA3	0	0	0	0.00681368	0	0	0.00682396	0	0	0	0.0160105	0.0205765	0	0.0101891	0	0	0	0	0	0	0	0
CYP4V2	12.9999	10.0781	11.7498	10.9768	9.91974	14.6943	18.5646	10.4766	10.5559	13.0054	6.2681	6.53646	6.00092	6.87082	6.66323	8.17826	25.8669	13.6814	21.314	18.0316	6.67083	8.36399
ROPN1L	0.810956	0	0.0706757	0.0885778	4.59039	0	0	0	0.0670106	0.0604406	0.156102	0	0.0226694	0.057738	0.0305809	0.590961	0	0	0	0.0346627	0	0
NDUFS6	46.3678	146.861	167.127	169.241	50.4863	156.365	145.159	81.9623	103.672	125.279	48.4357	170.329	94.2595	135.8	146.513	44.9051	121.573	129.964	106.956	95.9465	91.1032	97.7488
2021-03-06	66.8588	28.0267	35.0799	30.8932	61.5907	32.6198	29.4181	28.9889	35.3745	36.2004	56.2808	30.9779	27.1774	35.5598	33.972	64.5852	34.3806	37.5891	47.2541	31.0232	29.7561	33.8426
NKD2	0	0	0.0212027	0	0	0	0	0.023215	0.0211612	0.0177767	0.0480314	0	0	0	0	0	0.0185161	0	0	0	0	0
CDH18	0	0	0	0	0	0	0	0	0.0141075	0	0	0	0	0	0	0	0	0	0	0	0	0
ADAMTS16	0	0.00985468	0.0106014	0.0136274	0	0	0	0	0	0	0	0	0	0	0.0101936	0	0	0	0	0	0	0.0109429
SRD5A1	5.17292	9.0039	10.4459	10.4931	6.28116	7.87861	7.98403	6.08233	7.23714	9.08742	3.93858	8.3129	4.99699	7.56708	6.73459	8.6661	9.8024	8.82331	13.6364	6.95681	5.32875	6.5037
MYO10	6.59414	4.26708	5.9933	4.46636	9.44183	7.27121	8.17169	18.698	13.8994	10.5024	16.795	8.5118	14.0097	9.39092	9.32377	4.15259	12.0873	8.56446	7.56065	11.82	15.612	6.77727
FAM105A	247.985	15.2452	7.18772	8.88163	176.194	49.56	34.9387	17.6666	9.97047	6.58092	268.035	13.9989	17.2126	5.46134	5.72882	254.767	61.3474	79.0121	55.3291	62.2855	22.1821	19.1755
RPL37	131.154	102.568	119.248	122.033	158.238	156.965	108.242	86.7976	113.343	130.634	152.023	93.3075	78.6888	118.461	114.858	217.692	115.299	156.839	130.051	79.246	101.163	83.4064
SKP2	16.2437	4.31307	3.78115	4.2347	16.225	8.41186	8.04545	5.39252	4.19345	3.78998	26.5494	3.61117	4.48855	2.44538	2.20182	22.6707	8.884	14.3004	8.25046	9.14403	7.57395	7.08732
OSMR	0.016383	0.0197094	0.0742095	0.122646	0.0120483	0.0847543	0.0614156	0.288529	0.144602	0.231096	0.00800523	0.847065	0.161924	0.264916	0.220862	0.0118985	0.0148128	0.0375141	0	0.0901231	0.395788	0.222505
UGT3A1	0	0	0	0.0102205	0	0	0.00682396	0	0	0	0	0	0	0	0	0	0	0	0.00779448	0	0	0
PLK2	26.6182	3.57397	7.43155	6.49684	30.0564	5.67853	2.46686	1.55209	3.32231	3.24246	50.473	3.24765	1.86213	4.63263	4.4784	23.6741	1.50721	2.95986	1.8395	1.25132	2.01852	2.7576
FAM159B	0	0	0	0	0	0	0	0	0	0	0	0	0	0	0	0	0	0	0	0	0	0
GZMA	1.23691	0	0	0	2.15262	0	0	0	0	0	1.11273	0	0.0453389	0	0	1.84824	0.633249	0.142553	0.159787	0.568469	0.0719615	0.200619
PIK3R1	143.912	26.6832	27.3656	25.0334	119.928	29.6675	30.1755	31.861	21.1577	22.8821	185.465	23.1382	35.1117	22.7929	20.727	88.6441	55.6556	35.0231	42.5735	44.1118	28.1657	26.1096
HAPLN1	0	0	0	0	0	0	0	0	0	0	0	0	0	0	0	0	0	0	0	0	0	0
LHFPL2	449.839	196.677	197.037	155.491	327.448	387.33	530.658	457.671	259.913	210.696	234.449	258.393	326.155	182.242	159.231	328.344	327.134	525.133	322.337	336.891	605.203	603.185
SSBP2	20.5852	3.37687	2.13087	3.68279	12.8073	1.36666	1.13278	1.70465	2.41238	1.63545	14.9138	1.32032	1.56095	1.66421	1.81786	17.5503	8.93585	3.01238	4.75853	6.52699	2.67337	4.10722
BHMT	0	0.0262792	0.187291	0.160121	0	0	0	0.04643	0	0.0462193	0	0.041153	0.0226694	0.0917016	0.0679575	0	0	0	0	0	0	0
ANKRD31	0.1925	0.0295641	0.0636081	0.0136274	0.265062	0.0105943	0	0.0298479	0.0105806	0.0355533	0.500327	0.113171	0.0453389	0.0339635	0.0373766	0.277632	0.0259225	0.0412655	0.0116917	0.0693255	0.050373	0.0364762
IQGAP2	6.36887	25.2444	26.2313	28.6583	14.6145	26.3091	29.2065	26.6276	21.7255	35.084	8.62964	18.7246	19.2658	21.5804	21.1892	5.65974	92.2174	29.3022	99.2666	41.0545	20.4083	26.1279
CRHBP	3.81313	0.0164245	0.0459392	0.313429	4.87553	0.0635657	0.0614156	0.00663286	0.416171	0.191988	3.93457	0.0514412	0.0582928	0.0203781	0.0407745	4.98549	0.585107	0.0450169	0.257218	0.249572	0	0
RASA1	80.8253	45.1706	47.9853	41.8257	82.1893	47.593	48.4569	39.5252	35.8365	36.5132	53.0107	30.3915	36.637	32.5948	28.5048	88.5846	58.5033	63.0874	58.5561	38.2746	42.612	42.4364
LIX1	0.155638	0	0.0318041	0	2.89962	0.0141257	0.0136479	0.00994929	0	0.0142213	0.656429	0	0	0	0.0135915	0.281599	0	0	0.015589	0	0	0.0291809
GIN1	3.04723	3.94516	4.98617	4.49703	4.16468	3.45727	3.57575	3.15061	3.64326	3.92864	3.69041	3.63175	3.02799	3.42692	3.33671	3.32366	5.13265	5.36076	5.33143	4.27738	6.07355	7.01437
PPIP5K2	15.445	11.0865	13.1739	11.1233	11.7511	12.6072	13.6309	10.9873	10.1362	12.0135	13.3087	9.40345	13.1709	10.7053	9.69074	11.728	15.4609	15.8534	17.1011	14.8495	8.98079	10.3811
PAM	0.643031	2.13518	2.79169	2.13268	1.5221	6.24709	5.84131	5.71089	4.76833	4.51527	1.45295	4.4651	6.44459	3.66127	3.08867	1.52301	7.79156	9.84369	6.75392	8.98458	4.05863	2.58251
BDP1	26.1595	9.90396	13.4284	11.1199	25.6909	9.96569	9.33518	8.36735	11.1238	10.4385	24.0157	8.63526	8.82165	8.78637	8.318	19.5255	14.3573	14.0753	17.0543	12.4994	11.8449	15.444
GTF2H2	1.61372	1.6753	2.03546	2.00322	1.95182	2.01998	1.84929	1.52224	2.13376	2.01587	1.00065	1.48151	1.07194	0.991735	0.852867	2.57405	2.04788	2.08578	1.99149	2.15602	2.63739	3.22085
SLC30A5	25.9137	33.5913	51.8265	47.4675	23.5222	36.5079	32.7925	27.2776	59.0046	81.6695	23.9196	45.5049	21.2315	71.6155	69.7074	21.1159	30.1182	44.9193	48.1894	23.9485	28.324	39.004
BTF3	258.204	241.124	275.289	272.803	286.769	340.857	235.355	174.673	235.722	254.142	293.648	252.014	191.851	254.828	267.433	411.372	263.672	385.311	326.756	194.76	214.388	207.108
FBXL17	12.2995	4.80909	5.93676	4.72869	11.4097	12.5578	11.5291	5.691	5.92514	6.08317	13.4808	6.8794	5.83576	5.24737	4.88615	12.3864	11.6466	14.5067	13.274	6.69338	3.81756	4.10722
SPATA9	0.262127	0.46974	0.395784	0.286174	1.04418	0.0423771	0.0204719	0.0829108	0.0670106	0.0782173	0.204133	0	0.113347	0.132458	0.166496	1.41196	0.0370321	0.0900337	0	0.159449	0.133129	0.149552
TSLP	0.0122872	0.0229943	0.0459392	0.0170342	0.044177	0.0847543	0.0272958	0.00994929	0.285677	0.21332	0.148097	0.133747	0	0.332843	0.288819	0.0594927	0	0.0450169	0.0506641	0.0138651	0	0
TNFAIP8	2.68271	54.1416	46.7873	50.7346	3.97593	14.3694	8.23652	24.0275	20.8438	26.1388	7.78109	34.9869	26.2156	40.848	42.7181	3.47437	10.6838	15.7859	24.311	23.2691	23.0169	33.3064
FEM1C	31.271	17.4822	21.7116	21.0543	31.956	17.9008	17.0462	17.9717	28.088	23.9629	42.7439	28.0835	19.8422	27.4765	24.8283	26.4861	34.6917	22.801	30.5972	29.9867	29.6121	25.464
COMMD10	29.5262	24.2557	24.4856	25.1765	25.2291	28.986	30.9876	17.6898	19.0169	21.8973	24.0197	22.5724	18.5177	18.9958	18.8514	21.4094	39.0689	40.8528	36.0339	33.7095	28.0254	27.4045
ATG12	13.6183	14.1415	15.2094	14.9526	17.8395	15.616	16.5993	12.7915	15.088	13.4605	17.4074	17.6375	13.9935	14.5941	15.1375	16.0789	20.5787	17.8117	21.5556	17.2066	17.591	19.905
MEGF10	0.958403	0.0919771	0.268568	0.214631	4.15264	0.851074	0.228603	0.225517	0.521977	0.721732	6.62433	1.33404	0.268795	1.4876	1.37274	1.11846	0.125909	0.101288	0.120814	0.128252	0.384994	0.714933
ADAMTS19	0.0204787	0	0	0	0.0160644	0	0	0	0	0	0.212139	0	0	0	0	0	0	0	0	0	0	0.0109429
YIPF5	20.5688	41.2714	44.402	41.6758	20.5383	46.576	52.0975	48.4796	69.3383	60.0851	23.5274	70.0835	59.3907	68.9664	72.5888	18.9226	47.7603	61.1854	55.7734	38.5588	51.9778	47.6962
ARHGAP26	53.2569	35.7988	24.7259	28.1371	111.39	21.411	21.5978	34.7529	13.3774	23.9345	48.5277	20.1478	40.2188	18.072	17.3563	90.3971	68.2576	29.9025	36.1547	68.2128	32.836	33.6456
CXCL14	0.348138	0	0.098946	0	0.140563	0	0	0	0	0.05333	0.360236	0.106312	0.0421004	0	0.0611618	0.420415	0	0.0337626	0	0	0	0
LECT2	0	0	0.0918784	0	0	0	0	0	0	0	0	0	0	0	0	0	0	0	0	0	0	0
SLC25A48	0.294893	0	0.0247365	0.0306615	1.996	0	0	0	0.0740643	0.063996	1.20479	0.0274353	0	0.129061	0.200475	0.765472	0	0	0	0	0	0
DDX46	44.4633	35.0728	41.2181	34.3477	45.3055	37.5214	34.014	27.2677	29.2977	30.6434	42.1436	32.9601	26.4617	29.6807	28.8819	47.6973	35.4879	42.6872	41.8291	32.8776	32.3647	40.6016
CDKN2AIPNLP2	0	0	0	0	0	0	0	0	0	0	0	0	0	0	0	0	0	0	0	0	0	0
IL9	0	0.164245	0	0	0	0	0	0	0	0	0	0	0	0	0	0	0	0	0	0	0	0
TIMD4	3.45271	0.344914	0.42052	0.565535	6.48598	0.69216	0.863231	0.596958	0.670106	0.693289	9.51422	0.4081	0.958593	0.947583	0.604822	11.3274	3.13662	3.43629	2.35783	0.814574	39.5932	2.64087
RNF145	120.075	53.1726	161.402	131.116	87.2495	144.707	92.4954	80.2974	184.381	183.569	122.596	135.932	77.51	220.895	196.445	110.68	164.06	256.506	362.923	110.429	147.122	172.66
C1QTNF2	0	0.0394187	0.0282703	0	0	0	0	0.0198986	0	0.021332	0.0600393	0	0	0.0203781	0.0713554	0.067425	0	0	0.0311779	0	0.0251865	0.0255333
GABRA6	0	0	0	0	0	0	0	0	0	0	0	0	0	0	0	0	0	0	0	0	0	0
GABRB2	0.536542	0.00656979	0	0.0170342	0.674703	0.0423771	0.00682396	0.00663286	0	0	0.224147	0	0.00323849	0	0	0.456111	0.00740642	0.0225084	0.0506641	0	0	0.0218857
FBXO38	37.6644	17.5019	17.312	16.2813	37.8557	17.2263	17.8105	14.2607	14.4002	13.2898	20.8616	14.9179	14.2461	14.19	13.6425	31.7334	26.3113	23.9602	23.7888	19.1061	19.6059	19.2156
SPINK7	0	0	0	0	0	0	0	0	0	0	0	0	0	0	0	0	0	0	0	0	0	0
PCYOX1L	18.5619	4.26379	3.45604	4.31306	30.7271	3.36898	3.52457	4.96138	2.20782	4.21307	30.3118	3.61117	6.77492	3.15182	3.16002	42.2239	3.51064	5.92347	3.43737	5.24794	2.45748	2.38189
GLRA1	0	0	0	0	0	0	0	0	0	0	0	0	0	0	0	0	0	0	0	0	0	0
TNIP1	45.3193	399.309	350.513	367.417	49.9842	105.152	73.0095	208.899	257.507	272.929	46.0141	252.425	205.884	303.834	332.326	51.0407	89.1289	89.7374	153.017	170.059	173.96	259.324
G3BP1	26.9254	64.5186	70.5591	63.5307	24.3656	55.4858	49.2178	58.6113	64.2349	70.1218	23.4273	53.9378	51.5665	61.8306	59.8468	21.929	64.3766	63.9127	76.877	70.5733	54.9498	80.5759
ZNF300	12.9712	4.05028	4.77061	4.53791	9.02014	2.69801	2.08131	2.41768	2.20429	3.1358	17.9637	4.26276	2.46125	3.73939	3.61534	9.33638	5.14376	4.96311	5.13656	5.53911	3.10874	4.5194
N4BP3	0.327659	8.51445	12.234	10.4931	0.196788	2.3484	1.26243	2.746	16.6821	10.1327	0.572374	10.1956	2.44182	10.994	12.212	0.0951883	0.159238	1.96949	4.11938	0.166381	2.68057	2.85608
NHP2	48.8417	103.031	96.8363	103.633	51.671	133.947	102.759	57.6694	81.8763	91.7489	54.8799	105.17	72.8369	92.0582	100.628	62.4832	80.5782	130.388	85.4821	72.5734	71.4254	61.1085
RMND5B	17.0506	14.3878	12.5626	16.2676	15.5262	15.4359	12.9826	13.2856	16.3576	15.4586	14.5095	14.3247	11.4999	13.2662	13.6459	15.5276	17.0792	15.5308	17.8922	14.8391	16.1374	21.4553
BOD1	50.8977	27.9972	33.4614	33.2405	45.8437	43.154	30.3393	19.1259	39.0143	37.2741	44.9774	41.8868	20.2114	38.3992	38.7664	44.2546	34.6769	46.7575	44.2454	33.4877	46.9621	54.6012
CPLX2	0.22117	0	0	0	0.477915	0	0	0	0	0	0.312204	0	0	0	0	0.138816	0	0	0	0	0	0
TENM2	0.0655318	0	0.0106014	0	0.0562253	0	0	0	0	0	0.052034	0.0137177	0	0.00339635	0	0.0594927	0	0	0	0	0.0323827	0.00364762
KCNMB1	36.362	8.20895	13.3436	11.8626	19.0041	12.4377	10.543	8.20153	6.72222	16.4114	21.6822	11.4268	9.01919	13.2763	13.9109	26.4822	9.12101	16.0935	11.2202	6.57552	15.8171	9.42544
FAM50B	20.6548	17.0092	10.4883	12.1386	19.3134	17.9432	15.6269	10.1582	12.3476	9.0021	25.2205	17.2294	13.0511	8.81354	10.9887	30.8172	24.4745	25.0706	15.4565	19.3453	23.1752	19.0004
MYLK4	0.966594	0.732532	0.621946	0.449703	1.60644	1.52558	1.02018	0.616856	1.01927	0.58663	1.20879	0.589859	0.650936	0.584173	0.468907	1.35247	1.18873	1.40303	0.954824	0.811108	0.67284	0.525257
C6ORF50	0	0.0328489	0	0	0	0	0	0	0	0	0	0	0	0	0	0	0	0	0	0	0	0
FAM217A	0	0	0.0212027	0	0	0	0	0	0	0	0	0	0	0	0	0	0.0148128	0	0	0	0	0
TBC1D7	10.5588	4.97005	7.67891	5.39984	12.1848	6.07759	6.31557	3.18046	15.2784	8.50435	11.4235	8.73471	3.86028	11.0585	9.08592	10.4112	3.91059	5.03439	5.21841	2.93593	7.1062	7.3463
FARS2	19.9749	11.8585	15.0963	13.0073	18.8355	17.9502	14.535	8.32756	13.9982	14.5449	17.0952	14.3075	8.44274	9.91056	12.1236	17.1299	12.7094	14.4917	12.8531	9.7437	12.8127	13.9959
GFOD1	1.10994	2.51294	7.87327	5.66216	3.66267	1.75159	1.74693	6.10555	10.5066	15.1919	1.01266	5.17841	7.23155	9.14638	8.53546	2.01878	3.07366	4.35163	5.11708	1.54942	14.8025	3.51995
CDKAL1	14.8143	12.8111	14.909	13.6342	16.3294	15.005	12.8939	9.44188	14.9398	14.1253	14.9138	14.2081	8.66296	12.7771	12.5925	13.247	15.2424	14.6717	17.826	14.5895	19.6815	26.5948
PCDHB18	0	0	0	0	0.0281126	0.0176571	0	0.00663286	0	0	0.0240157	0	0	0	0	0	0	0	0	0	0	0
PSD2	0.839626	0.282501	0.360446	0.408821	0.915668	0.211886	0.0375318	0.0862272	0.109333	0.142213	0.852557	0.342941	0.0259079	0.431337	0.33639	1.06294	0.0111096	0.0300112	0.0779448	0.0415953	0.097148	0.0656571
LRRTM2	0.577499	0.0328489	0.0424054	0.0272547	2.1968	0.109474	0.0375318	0.023215	0.0211612	0.0711066	2.08937	0.185188	0.0712468	0.122269	0.0373766	0.813067	0	0.0112542	0.0350752	0.0103988	0.0935499	0.164143
ZMAT2	93.1453	144.158	158.017	147.628	87.3018	156.552	120.129	99.8644	109.802	113.465	91.1436	160.047	91.5003	117.324	125.409	87.0576	124.454	143.99	139.256	114.949	117.945	133.309
GFRA3	0	0	0.0318041	0	0	0.0600343	0	0.00994929	0	0.10666	0	0	0	0.0509453	0	0	0	0	0	0	0	0
KLHL3	2.64585	0.745671	0.922318	0.572349	4.87955	1.14418	1.06454	2.13578	0.581934	0.600851	2.72978	0.805912	1.49294	0.312465	0.438326	2.48679	0.525856	1.30174	0.557306	0.693255	1.1262	0.463247
DCDC2	0.0327659	0.0197094	0.286237	0.0476957	0.0200804	0.180103	0.245663	0.0265314	0.268042	0.227541	0	0.0857353	0	0.254727	0.129119	0.0317294	0.203677	0.296361	0.303985	0.0623929	0.0107942	0.0255333
SLC17A4	0	0	0.0282703	0	0	0	0	0	0	0	0	0	0	0	0	0	0	0	0	0	0	0
HIST1H2BA	0	0	0	0	0	0	0	0	0	0	0	0	0	0	0	0	0	0	0	0	0	0
KAAG1	0.077819	0	0	0	0	0	0	0	0	0	0	0	0	0	0	0	0	0	0	0	0	0
TRIM7	0.135159	0.105117	0.176689	0.143087	0.136547	0.275451	0.167187	0.129341	0.384429	0.145769	0.00800523	0.1166	0.0615313	0.193592	0.129119	0.0356956	0.285147	0.255096	0.175376	0.214909	0.136727	0.0984857
TRIM41	14.7979	10.7285	12.8806	11.0961	15.5382	11.8338	9.43754	8.02245	11.6351	9.84471	14.6776	11.2176	7.59426	10.0057	9.66356	19.8071	8.90252	10.9053	12.6504	6.74537	9.08154	9.93976
HIGD2A	151.469	312.794	349.919	390.028	165.668	385.639	319.75	216.858	280.048	367.966	170.487	294.864	253.428	403.796	402.264	166.619	258.006	247.21	275.297	205.845	173.791	171
FAM193B	69.9511	14.6736	21.0614	19.0715	72.3338	17.6183	12.8256	14.4663	18.3926	18.1926	58.0339	14.7945	10.1915	15.6029	14.8521	98.0479	17.9198	17.1889	22.2766	15.5254	19.9801	21.2583
PLA2G7	25.0331	410.904	444.282	433.285	38.5625	293.666	436.86	248.417	319.736	348.149	22.4787	343.788	198.396	310.325	301.494	39.7966	462.561	214.415	767.215	347.615	182.789	594.864
TNFRSF21	240.068	9.69701	34.2353	12.5338	197.298	164.893	251.992	50.2141	26.7831	19.8316	215.561	53.0187	33.0067	15.4398	11.2062	183.896	2.47004	121.215	23.477	1.64301	6.94428	1.02498
RNF44	83.9503	16.9008	25.1994	25.3435	100.985	41.8086	30.6328	26.4452	31.3116	34.4867	108.511	26.8454	20.7425	29.1135	27.3019	93.4432	55.1482	51.2179	49.7288	41.3007	44.465	43.538
MUT	22.7477	25.3462	23.4679	27.7555	29.5905	34.1348	33.1269	24.6941	34.1683	33.0468	21.402	25.58	21.0178	26.5323	27.0777	24.1739	35.4286	35.1507	38.7659	30.1601	25.2117	35.4038
RASGEF1C	333.311	3.25205	3.51612	3.76115	352.267	14.048	3.56211	2.27507	3.08249	5.17301	395.338	2.70238	2.79806	3.65448	4.6415	306.962	13.4575	16.2248	12.2646	8.66915	4.42203	2.87797
DOK3	60.834	84.7996	64.5092	55.6848	59.1449	70.6533	88.8309	104.852	83.7103	58.0443	37.2724	72.6967	124.627	52.2665	50.6283	31.8325	72.6385	60.6527	38.0254	100.439	94.3667	74.798
ABT1	40.6912	34.6031	35.7407	40.0746	36.7552	46.8338	36.0442	24.8533	37.6282	36.1044	38.169	47.6071	25.8367	37.1222	39.8673	36.4492	37.6579	46.1835	37.2966	32.1081	42.9214	45.0371
PPP1R18	218.004	362.468	319.917	319.442	167.981	162.439	153.983	243.811	324.282	347.818	180.134	305.979	231.364	279.109	296.811	148.406	171.936	163.989	256.411	206.448	243.5	381.22
DAAM2	6.7252	0.0394187	0.0353378	0.0340684	30.1408	0.868731	0.552741	0.573743	0.486708	0.48708	42.5718	3.92325	0.615313	0.624929	0.547058	9.83216	0.10369	0.138802	0.0194862	0.0935894	0.557701	0.466895
PRIM2	6.77025	5.70586	5.32541	4.76957	6.89964	7.34184	5.15209	5.03103	4.01358	4.96324	5.39953	5.9226	4.59218	4.35073	3.69689	6.29432	6.16214	8.47818	8.26605	6.62405	9.84073	11.5666
MLIP	0	0	0.0176689	0.0102205	0	0	0	0	0	0	0.0280183	0	0	0.00679271	0	0	0	0	0	0	0	0
HMGCLL1	0	0	0	0.0170342	0	0	0	0	0	0	0.0160105	0	0	0	0	0.0158647	0	0	0	0	0	0
LGSN	0.110585	0.0262792	0.0918784	0	0.144579	0.0635657	0.0511797	0.0497465	0.141075	0.0782173	0.516338	0.150894	0.194309	0.244538	0.428132	0.249869	0.00740642	0.446417	0.0389724	0.0207976	0.28065	0.0729523
FGD2	214.666	26.8245	17.2943	18.7546	217.218	23.5087	22.966	26.1733	14.573	15.9848	159.592	12.4008	31.0085	12.7397	11.5358	263.612	56.4962	22.0395	30.1685	70.7986	68.8995	61.3675
SCUBE3	0	0.00656979	0	0	0.0240965	0	0.00682396	0.00994929	0.0246881	0.00711066	0	0.0205765	0	0	0	0.0237971	0	0.00750281	0	0.0173314	0	0
ANO7	1.35159	0.489449	0.505331	0.507619	1.25704	1.76218	1.02359	1.05794	1.30142	0.917275	1.01266	1.19001	0.851723	0.573984	0.492692	0.959815	0.873958	1.50431	1.23932	0.925495	1.56876	0.952028
CRIP3	0.901062	0.118256	0.081277	0.163528	0.297191	0.04944	0	0.0298479	0.0987524	0.110215	0.580379	0.0583	0.0161924	0.258123	0.237851	0.94395	0.0222193	0.131299	0.148095	0	0.050373	0.0984857
TTBK1	0.393191	0.124826	0.106014	0.105612	1.22089	0.476743	0.290018	0.169138	0.324472	0.245318	2.1414	1.39577	0.252602	0.526435	0.353379	0.519569	0.111096	0.0412655	0.0662531	0.0242639	0.169109	0.175086
TCTE1	0.356329	0.203663	0.0848108	0.0783573	0.265062	0	0.0375318	0.0364807	0	0.0853279	0.552361	0.0445824	0.0518158	0.186799	0.132517	0.586994	0.166644	0.0825309	0.0701503	0.0415953	0.122335	0
RPL7L1	55.616	54.1449	59.774	58.9383	53.8116	56.1885	50.0844	40.4074	48.625	52.1425	44.6172	56.6745	42.3854	46.2889	46.7208	60.631	51.2413	62.187	53.8443	50.3858	46.6706	48.517
NFKBIE	128.5	227.801	237.601	221.213	94.591	208.82	114.84	141.084	165.858	224.523	209.897	171.488	142.536	177.157	190.94	99.0593	82.452	224.765	207.06	118.567	153.875	212.7
CYP39A1	0.0368616	0.30878	0.321574	0.507619	0.321287	0.0635657	0.27637	0.0497465	0.0634837	0.188433	0.124081	0.147465	0.0712468	0.0543417	0.122324	0.174512	0.144425	0.180067	0.0233834	0.0450616	0.331023	0.62739
TPBG	0.237553	1.13329	1.5902	1.33207	0.240965	1.53264	2.70911	3.74757	4.68016	2.17586	0.784513	3.85809	4.11288	3.25371	3.12605	0.226072	1.0406	1.45555	1.04056	0.662058	2.06889	1.13806
IRAK1BP1	0.55702	0.206948	0.208493	0.245292	0.851411	0.688628	0.481089	0.344909	0.22572	0.156435	0.52034	0.102882	0.161924	0.0645307	0.0305809	1.08673	1.13689	1.03164	0.732681	0.79031	0.341817	0.408533
PHIP	44.0824	13.6126	17.6795	16.1143	45.671	15.8844	13.7332	14.2209	17.3663	13.8765	45.1655	12.6031	12.4034	12.7805	10.7883	35.7432	20.5936	18.3744	24.1278	15.3833	16.6159	22.0973
PRSS35	0.0204787	0.0755526	0.201426	0.0613231	0	0.0211886	0	0.0530629	0.0705374	0.124437	0	0.109741	0	0.220763	0.203873	0	0	0	0.249423	0	0	0
MMS22L	1.64649	0.77852	0.639615	0.715436	1.71889	1.11593	0.866643	0.722982	0.680686	0.622183	1.45295	0.624153	0.738376	0.495868	0.615015	1.26521	1.14429	1.25672	1.05615	0.970557	0.593682	0.937438
FAXC	0.00819148	0	0	0	0.0803218	0.0141257	0	0.00331643	0	0	0.0360236	0	0	0	0	0.0158647	0	0.00375141	0	0	0	0
GABRR1	0	0	0	0	0	0	0	0	0	0	0	0	0	0	0	0	0	0	0	0	0	0
PNRC1	563.983	120.789	166.537	184.644	652.317	139.495	80.5261	168.896	325.153	252.613	777.224	286.877	82.1346	279.955	303.107	717.593	156.801	124.333	275.722	125.784	344.562	537.356
PM20D2	8.33073	6.4811	7.5941	7.36218	10.6908	8.38008	6.27122	5.09072	7.14544	5.80941	10.2427	6.35127	4.19061	5.88928	5.64387	11.839	8.33222	10.5752	8.60511	6.81816	4.476	5.62463
RARS2	38.8276	28.3191	30.3835	32.0481	34.5504	34.7104	30.3734	24.1801	30.5744	33.5125	34.0703	30.659	22.922	33.7835	37.6077	39.1501	27.4741	32.4947	32.9083	24.0109	28.1189	33.9885
SCML4	0.384999	0	0	0.0238479	0.670687	0	0	0	0	0	0.420275	0	0.00647698	0	0	0.30143	0.0444385	0	0.0311779	0.0103988	0	0.0328286
TBC1D32	2.16255	0.670119	0.7845	0.878964	2.44178	0.561497	0.453793	0.587008	0.804127	0.888833	2.10938	0.64473	0.466343	0.747198	0.747533	2.02275	0.636952	0.551457	0.884674	0.70712	0.564898	0.937438
CLVS2	0	0	0	0.00681368	0.0160644	0	0	0	0	0	0.0560366	0	0	0	0	0.00793236	0	0	0	0	0	0.0109429
GPR6	0	0	0	0	0	0	0	0	0	0	0	0	0	0	0	0	0	0	0	0	0	0
RNF217	10.1656	1.80669	2.28636	1.80562	7.48197	4.49551	3.25844	3.10418	1.71406	2.31808	6.124	3.02131	2.94703	1.92234	1.73971	8.89217	4.85491	5.37201	5.19113	4.66907	4.37166	3.84094
RSPO3	0	0	0.0212027	0	0	0	0	0	0	0	0	0	0	0	0	0	0	0	0	0	0	0
ARHGAP18	23.9396	72.34	51.1233	44.1288	12.2692	48.5642	70.686	124.081	45.0911	43.2044	25.3406	55.3816	120.132	36.4565	34.2778	18.1968	78.5821	78.0067	44.4402	78.934	69.7882	35.8378
TAAR2	0	0	0	0	0	0	0	0	0	0	0	0	0	0	0	0	0	0	0	0	0	0
TAAR6	0	0	0.0636081	0	0	0	0	0	0	0	0	0	0	0	0	0	0	0	0	0	0	0
TAAR8	0	0	0	0	0	0	0	0	0	0	0	0	0	0	0	0	0	0	0	0	0	0
ABRACL	18.7749	62.5444	41.2357	37.7546	30.4861	86.0679	101.438	69.7246	56.3312	49.7177	13.4568	44.1125	66.5024	28.8622	29.6159	19.2241	57.759	82.2796	56.0579	61.9735	73.8936	54.437
TAAR1	0	0.0492734	0	0	0	0.116537	0	0	0	0	0	0	0	0	0	0	0	0	0	0	0	0
SLC18B1	64.0205	11.0504	12.6368	11.8558	84.6993	26.6022	18.6294	15.3352	13.7865	18.4735	80.2164	8.88218	14.3627	12.6956	11.9945	104.87	110.978	30.3639	59.2498	72.2475	38.9456	29.7171
MTFR2	0.774094	0.716107	0.586608	1.01183	0.746993	1.48673	1.87318	1.40285	1.62236	0.945718	1.45295	1.55695	0.741614	1.03249	0.716952	1.31677	1.42574	2.47218	1.79273	1.34838	1.82422	2.57522
SLC2A12	0.151542	0.272646	0.689088	0.572349	0.574301	0.105943	0.0511797	0.295162	0.0423225	0.938607	0.572374	0.442394	0.0906777	1.00192	1.06354	0.0912221	0	0.0562711	0.0818421	0.0554604	0.85994	0.572676
SHPRH	9.0311	2.848	3.45957	2.79701	7.85145	4.03995	3.55187	3.15393	3.2553	2.92959	7.25674	2.68523	3.12838	1.99366	2.05911	6.63145	4.71789	4.72302	4.89494	3.97235	3.38939	3.97955
AIG1	40.2242	4.44118	1.56193	3.25353	30.2733	6.52608	10.1131	5.97952	5.73469	1.71367	38.7613	3.43627	6.87531	2.02762	1.42031	35.9336	15.7757	10.2038	10.0042	11.8131	6.3542	5.35105
DYNLT1	29.0101	48.83	53.2612	55.3713	40.8235	52.7171	47.4879	41.2	62.0024	58.0088	24.6761	48.4336	33.5864	50.7823	50.8492	46.0711	41.5019	55.277	52.0165	37.8898	142.88	145.719
TIAM2	1.4376	0.913201	0.650216	0.882371	1.36145	0.861668	0.627804	0.41787	0.663052	0.597296	1.28884	0.901936	0.498727	0.50266	0.570843	1.55078	0.81841	0.96036	1.18476	0.582334	1.38886	1.44446
TMEM181	20.577	16.7135	19.0895	14.939	20.1728	25.5252	27.1969	21.2152	26.2399	22.1675	18.8083	18.6834	20.1143	17.6916	15.6336	16.6897	28.3259	32.3109	33.4383	22.7214	20.268	21.2364
PNLDC1	0.241649	0.0459885	0.208493	0.0374752	0.670687	0.190697	0.0511797	0.106126	0.0564299	0.0248873	0.812531	0.0651588	0.0550543	0.118872	0	0.491806	0.0222193	0.116294	0.132506	0.20451	0.0575692	0.0547143
WTAP	82.5987	155.408	108.71	137.166	85.4664	60.5958	50.7464	80.3306	160.367	88.6771	88.5299	134.481	77.6557	102.023	104.576	70.6178	79.5968	54.3691	91.78	130.751	144.945	402.887
ZMYM4	40.8591	20.1397	21.761	20.148	34.8195	25.9171	24.6584	25.1319	24.935	20.532	35.3191	16.1354	24.0685	16.6184	16.5511	36.8617	29.896	29.3022	31.022	29.4807	43.5043	37.6799
VIP	0	0	0	0	0	0	0	0	0	0	0	0	0	0	0.0373766	0	0	0	0	0	0	0
C6orf211	10.0387	35.5656	34.0869	30.8421	10.9117	23.0708	24.8153	28.8496	32.4507	32.094	11.4235	31.1082	29.2112	30.1732	29.4902	9.60212	34.7435	33.0124	35.6403	35.9557	32.3251	39.77
SLC22A3	0	0	0	0	0	0	0	0	0	0	0	0	0	0	0	0.0158647	0	0	0	0	0	0.0109429
C6orf123	0	0	0	0	0	0	0	0	0	0	0	0	0	0	0	0	0	0	0	0	0	0
VWDE	0	0	0	0	0	0	0	0	0	0	0	0	0	0.0169818	0	0.0118985	0	0.0112542	0	0	0	0.0364762
GNA12	66.9407	155.941	159.483	124.08	39.4179	249.947	239.006	254.251	232.17	124.326	99.2529	223.893	219.751	120.044	124.009	57.2875	118.284	270.007	171.136	111.052	208.685	169.764
C7orf50	17.9885	35.8678	36.3132	34.9644	16.486	49.9732	45.7069	20.8869	32.419	27.6427	18.5121	52.9227	24.5445	32.1737	33.9516	17.6178	34.3473	41.0366	30.9909	25.5811	27.8239	23.8518
SDK1	24.6359	2.43739	3.83769	2.98439	23.225	7.15114	4.63347	2.92841	4.80007	3.1678	26.3092	3.79636	4.0384	3.96015	4.64829	20.168	7.75823	8.96211	10.2264	5.2722	3.11233	3.47253
WASH2P	32.6635	10.2226	12.1562	10.9939	37.3617	13.2782	9.48189	10.6955	9.26862	10.474	33.638	9.68466	10.0102	9.11242	10.3295	57.6365	15.809	15.407	16.7854	14.7837	20.5234	17.2058
CCZ1B	2.9776	3.06481	3.4207	2.84471	4.66268	8.27767	7.90897	5.38588	6.81392	7.28487	6.01994	7.99739	6.85588	7.69614	7.43795	5.21156	6.90649	9.05964	8.41025	5.57723	7.16736	7.83143
C7orf26	78.9453	32.9902	40.8753	42.9262	68.4623	45.9227	35.3174	26.0439	45.8811	48.5943	71.1065	39.9492	25.5711	40.2706	42.0691	67.4726	41.2538	43.5125	50.1107	31.193	44.8392	48.2616
RBAK	17.2758	8.77067	11.7675	9.43013	14.9399	10.5095	8.61866	8.54313	8.23524	8.58612	15.1859	6.59133	8.41683	7.90671	6.86031	14.1513	12.0614	11.8732	11.8788	11.1233	13.8058	12.7703
CREB5	4.48893	17.5808	19.2203	17.0785	10.8997	3.05115	1.34773	1.34647	10.4536	12.8241	9.07794	9.10509	2.53898	15.7998	14.1555	1.99895	0.251818	4.04401	4.75853	0.0658592	1.3133	2.298
FERD3L	0	0	0	0	0	0	0	0	0	0	0	0	0	0	0	0	0	0	0	0	0	0
EGFR	0.0573403	0.00985468	0.0318041	0.00681368	0.044177	0.00353143	0.0102359	0.0364807	0.028215	0.0177767	0.224147	0.0583	0.145732	0.115476	0.0985384	1.51905	0.0444385	0.108791	0.0545614	0.0450616	0.0719615	0.127667
LINC00525	0	0	0	0	0	0	0	0	0	0	0	0	0	0	0	0	0	0	0	0	0	0
CDCA5	2.42877	1.67858	1.0142	0.855116	1.09639	2.71214	1.69917	2.12915	1.7458	1.35814	0.852557	2.01649	1.28568	1.31779	1.62758	1.09467	1.00727	6.2686	2.86058	1.4697	0.816763	1.18183
IGFBP3	0.0245744	1.08402	1.3181	0.643892	0.244981	0	0	0.155872	0.081118	0.0497746	0.208136	1.97877	0.181355	0.190196	0.261636	0.130884	0	0.0450169	0.015589	0.0138651	0.0719615	0.120371
PURB	52.4541	34.7181	44.607	38.4359	53.7473	34.9788	32.6697	22.2334	34.775	45.5367	66.3234	33.5568	23.6151	40.7291	39.6906	32.5187	30.5478	34.7718	42.3279	25.2899	20.6314	27.9116
AC004453.8	5.59068	6.35956	5.7636	6.89885	5.69481	8.86388	5.16233	3.85701	5.39259	5.39699	11.5475	6.09064	4.93222	11.9382	8.93301	8.11877	4.83639	7.61535	5.91212	3.55986	2.52225	4.65071
IGFBP1	0.0327659	0	0	0	0	0	0	0	0	0	0	0	0	0	0	0	0	0	0	0	0	0
SRCRB4D	0.446435	1.87239	2.78109	2.66755	3.18877	21.7536	16.3127	28.2991	14.1498	12.0348	0.708463	1.27917	2.33171	1.58949	1.70573	1.84824	2.67742	9.89246	2.60336	5.24447	22.8658	7.99922
MDH2	70.3689	182.489	210.744	212.035	77.3097	169.968	159.93	117.733	140.881	209.509	80.0243	174.444	136.616	204.094	218.667	87.2321	140.2	157.713	132.159	121.226	109.939	112.533
POMZP3	19.209	11.4938	13.9443	14.1077	13.6467	7.64554	6.62265	7.86657	12.3934	10.6767	24.3879	31.4443	15.2177	24.1345	29.0552	17.1061	12.1947	12.2183	14.2288	6.99147	14.3275	15.123
AC006014.8	0	0.0427036	0	0	0	0	0	0	0	0.142213	0.0640419	0	0	0	0	0	0	0	0	0	0	0
GBAS	32.557	38.7979	52.6181	50.9084	33.1167	50.2593	44.7276	34.7728	35.6143	49.4795	33.9622	38.5946	33.9426	46.6965	45.6641	35.1641	71.509	64.6105	74.2035	59.8036	44.6485	48.134
CCT6A	108.947	176.547	175.399	159.471	117.001	147.716	128.693	120.934	128.167	152.438	101.278	141.854	138.899	144.545	142.276	97.4847	131.079	177.085	155.352	146.769	130.711	131.219
PSPH	3.73531	11.5431	11.0996	10.057	6.0402	16.4247	13.4261	10.8348	10.697	12.6143	6.8765	12.1298	9.26208	9.42828	8.49469	6.55609	14.1833	17.234	14.1197	10.2463	7.87978	11.8256
TRIM50	3.38308	0.0591281	0.0247365	0	1.21688	0.02472	0.0443557	0.401288	0	0	4.2868	0.0857353	0.518158	0	0	2.9548	2.7626	0.0525197	0.0272807	2.70023	0.125933	0.0948381
ZNF92	19.5285	3.83347	5.61872	4.80023	19.6347	6.28241	6.55782	5.63793	3.79139	3.94997	24.8202	4.86291	5.94587	4.59187	4.42064	15.7973	10.2616	10.2076	10.3745	9.11283	14.655	13.1825
ATXN7L1	10.1083	6.12304	5.60105	5.27719	13.6306	4.92987	4.69488	5.26649	7.07138	7.4342	11.0552	4.68458	4.97108	5.85871	5.9259	12.2714	9.42467	6.21233	8.42194	9.22376	25.2405	24.2712
TMEM168	24.64	8.61299	11.2268	10.3806	25.2652	12.7379	11.8635	8.24133	8.17881	8.2377	19.2806	9.18397	8.13832	7.06781	6.88749	32.364	14.0426	14.4992	12.5257	11.1441	6.1671	8.26915
ASB15	0	0	0	0	0	0	0	0	0	0	0	0	0	0	0	0	0	0	0	0	0	0
C7orf43	76.8729	41.1499	38.3557	38.1634	49.4059	40.562	46.3279	38.1555	25.1078	28.6346	68.6449	34.0884	44.1892	25.1976	23.2958	53.1468	38.169	47.1327	36.825	39.5537	41.5398	33.2116
SLC12A9	54.0105	19.9393	16.2731	14.7789	44.2051	23.4063	25.4773	16.7977	10.4078	11.7041	39.71	15.2506	20.7393	10.3419	10.7883	38.4799	34.5361	31.9207	22.3507	30.985	21.5669	16.9906
GIGYF1	84.2207	31.558	45.4798	41.6622	88.2415	52.2404	38.2415	29.095	45.6448	36.9434	78.7915	43.9582	25.7622	38.7286	38.8989	99.8446	61.8473	51.0154	63.7862	46.5798	78.1394	78.7557
TRIM4	34.4329	24.9783	28.1325	27.0196	30.7994	27.2273	23.9726	20.7343	30.6168	29.0968	29.8595	20.7342	18.0902	25.2077	26.5	35.1483	36.9284	35.3307	38.5983	27.1271	32.3899	30.764
MEPCE	113.202	73.2039	93.4863	95.7594	130.651	75.011	57.3486	52.3399	91.4941	83.5609	124.485	108.891	58.9114	94.7515	98.0049	105.786	75.8825	68.9733	92.9921	58.8053	75.7359	102.859
ZAN	0.016383	0.00656979	0	0	0.0120483	0	0	0	0	0	0	0	0	0	0	0	0	0	0	0	0	0
TMEM209	17.0342	11.2968	15.425	14.9696	14.237	11.5548	11.9829	9.15003	14.7564	14.9253	16.5028	17.5689	9.97131	15.4534	16.1569	16.0035	14.7462	13.6401	12.7596	13.3868	13.7051	14.9881
AGBL3	1.00346	0.712822	0.614878	0.350904	0.726912	0.618	0.409438	0.424503	0.486708	0.511968	1.04468	0.4664	0.433958	0.390581	0.356777	0.709946	0.562888	0.570214	0.705401	0.554604	0.550505	0.999447
STRA8	0.0532446	0.14782	0	0.241885	0	0	0	0.18572	0.0599568	0	0.216141	0.0720177	0.123063	0	0.237851	0	0	0	0.0740476	0.256504	0	0
ZC3HAV1L	2.4943	0.919771	2.1238	0.500805	3.40163	1.94228	2.01307	2.00976	1.3261	1.13771	2.80183	0.483547	0.990978	0.360014	0.0339788	2.68907	4.59939	7.31149	3.73356	2.89434	1.54357	0.47419
TMEM140	16.3174	41.8003	80.4572	72.6372	18.3134	73.9304	57.2291	30.5476	98.1493	76.9836	23.1591	94.8438	17.1802	133.368	131.895	12.4419	66.343	53.6864	148.282	27.7614	110.198	140.98
TLK2	22.1129	15.3109	17.471	15.6408	22.1768	14.9167	12.1842	15.836	19.5494	16.7314	20.9417	14.2458	13.5272	15.3311	14.5191	21.8774	14.0574	15.1744	17.7636	15.2204	31.0658	29.6041
EPHA1	0.0982977	0.413897	0.512399	0.759725	0.0200804	0.137726	0.0955354	0.18572	0.102279	0.27376	0.120079	0.195477	0.229933	0.156232	0.407745	0.0713912	0.140722	0.528948	0.120814	0.0797243	0.331023	0.113076
NOM1	19.807	14.7656	18.2131	15.2422	17.7752	19.0697	14.2143	9.46509	12.9613	15.8817	16.851	16.1697	10.8684	15.2836	14.1046	17.4869	15.0239	19.89	17.7558	12.0418	11.4994	12.2596
CNPY1	0	0	0.0530068	0	0.148595	0	0	0.00994929	0	0	0.0280183	0	0	0	0	0	0	0	0	0	0.050373	0.0729523
NCAPG2	8.13004	6.25444	5.34308	6.37079	6.85145	6.38129	5.70142	5.17363	4.16876	5.1019	7.22873	5.95689	4.47559	5.94362	5.52155	7.71818	6.52506	10.0575	7.64249	5.9204	5.15604	6.37604
ASB10	0	0	0	0	0	0	0	0	0	0	0	0	0	0	0	0	0	0	0	0	0	0.0255333
NLGN4X	0.253936	0.0131396	0.141351	0.228258	0.614462	0.155383	0.116007	0.0364807	0.0599568	0.042664	0.692453	0.2332	0.0226694	0.366806	0.312605	0.0912221	0.162941	0.0337626	0.0389724	0.0277302	0.0611673	0.0583619
SHROOM2	0.151542	0.00656979	0	0.0102205	0.321287	0.0211886	0	0	0.0141075	0	0.536351	0.00685883	0.0161924	0.00679271	0.0203873	0.0991545	0.0111096	0	0.00779448	0	0	0
RAB19	0.0450531	0	0	0	0.321287	0	0	0	0	0	0	0	0	0	0	0.146749	0	0	0	0	0	0
C7orf55-LUC7L2	43.3943	16.073	20.7857	19.6472	34.5986	18.6883	16.9439	13.2757	16.996	18.4237	35.5512	20.4153	12.6852	18.2962	18.9669	40.8239	18.6568	22.3771	21.9804	15.8998	18.7388	17.9171
DENND2A	0.315372	0.0295641	0.0388716	0.0476957	3.65063	0.105943	0.0545917	0.0397972	0.0246881	0.031998	4.45091	0.356659	0.0712468	0.0815125	0.101936	1.36437	0.0407353	0.0375141	0	0.0242639	0.050373	0.0583619
TMEM27	0.368616	0.371193	0.621946	1.26734	0.172692	0.303703	0.0341198	0.0895436	0.116387	0.170656	0.180118	0.716747	0.281749	0.767576	1.22663	0.261768	0.388837	0.243841	0.40921	0.159449	0.158315	0.0766
SH3KBP1	147.627	131.475	103.374	101.599	123.659	120.245	113.148	202.641	134.772	91.2689	145.427	128.209	217.562	90.8966	93.8731	122.361	111.222	167.917	88.9156	104.203	180.587	105.894
TMEM47	0.102393	0.0722677	0.081277	0.218038	0.248998	0.324891	0.511797	0.175771	1.87277	0.679068	0.124081	0.905365	0.239648	1.35175	1.14169	0.122952	0.140722	0.142553	0.194862	0.0311965	0.107942	0.339228
LANCL3	0	0.0558432	0.0706757	0.0851709	0.0160644	0.02472	0.0170599	0.0663286	0	0.0853279	0.0280183	0.0205765	0.126301	0.0679271	0.0509681	0	0	0.0300112	0.0350752	0	0.050373	0.0583619
SYTL5	0	0	0	0	0	0	0.0102359	0	0	0.010666	0	0.0274353	0	0.0203781	0.0135915	0	0	0	0	0	0.0143923	0
CASK	5.97568	5.83726	11.2728	9.48804	9.24102	14.9874	18.2916	5.43563	12.069	10.9966	6.00393	9.13253	4.5857	8.43315	7.9952	5.1362	8.00634	11.9145	15.5383	4.06247	10.3085	6.86482
KDM6A	28.2811	8.3732	12.7464	12.1147	25.1407	10.9615	9.41024	8.68905	12.8907	11.7433	48.4197	20.3158	12.7046	20.2321	18.865	33.2723	19.9936	20.5464	23.1964	17.1373	29.4898	32.3398
SPIN2A	0	0	0.0706757	0	0	0.0635657	0	0	0	0.0391086	0.0240157	0	0.0291464	0.0169818	0	0	0	0	0	0.0450616	0	0
MSN	499.741	729.207	709.849	601.695	475.67	596.483	657.154	848.117	695.012	764.769	487.775	711.607	775.071	670.451	608.186	382.613	763.872	801.968	707.455	696	654.562	619.333
AKAP4	0	0	0	0	0	0	0	0	0	0	0	0	0	0	0.0203873	0	0	0	0	0	0	0
CCNB3	1.89633	1.52748	1.19795	1.25712	2.13656	0.42024	0.528857	0.759463	0.440859	1.12348	1.61706	0.58643	0.851723	1.0223	0.890243	1.59044	0.814706	0.596473	0.798934	0.904698	0.698026	1.30949
HDAC8	10.0673	7.84104	7.26899	7.01468	8.90367	9.66552	8.63231	7.09716	6.38364	6.50981	9.74637	7.24292	7.06315	5.32548	4.61771	11.3909	8.33222	11.1942	8.49599	8.00016	7.74305	8.10865
SLC16A2	0.0614361	0.0328489	0.49473	0.238479	0.273094	0.561497	0.269546	0.0994929	0.0846449	0.455082	0.392256	0.517841	0.0744853	0.278501	0.441724	0.150715	0.303663	1.42929	1.05226	0.145584	0.0863538	0.0255333
CXorf36	0.188404	0	0	0	0.83133	0	0	0.00663286	0	0	1.08871	0	0	0	0	0.245903	0	0	0	0	0	0
ZNF157	0.225266	0.0427036	0.0282703	0.0681368	0.393577	0.0529714	0	0.00994929	0.0775912	0.0924386	0.308201	0.0925941	0	0.0917016	0.101936	0.0713912	0	0	0.0311779	0.0277302	0	0.0255333
ZNF182	10.5097	7.07895	5.70353	5.82569	11.731	6.31419	4.79383	6.34433	7.75912	6.00495	10.727	6.93427	6.48022	5.30511	4.791	13.6	9.99126	9.92997	10.9902	9.46293	12.3774	14.4117
CHST7	22.2644	28.756	29.7545	39.6181	20.6266	40.1064	46.9147	18.6781	33.9426	29.6408	51.5577	44.8327	15.1043	37.652	40.7099	29.4052	82.1779	55.7946	114.571	31.7961	37.9957	65.369
KRBOX4	16.2806	3.37687	2.49132	2.77657	18.225	4.04702	4.20015	3.11413	3.32584	2.94026	15.6943	4.42737	2.94703	3.2639	3.18721	24.3841	6.9176	4.9256	6.39148	5.23754	3.14472	5.44225
NDUFB11	58.7329	99.5225	102.702	118.936	64.5948	146.77	127.362	90.774	96.5058	112.245	74.2966	128.191	89.7094	115.761	121.012	65.7791	113.144	126.404	121.723	93.9256	89.4553	89.9539
ZNF41	14.2736	7.99215	9.39987	8.44896	12.5543	8.18232	7.02527	7.81019	9.32152	7.53019	12.5922	6.98914	7.26069	8.1988	7.25786	10.2843	9.09138	9.07465	9.22087	7.6674	10.6359	10.4723
RAB41	0	0	0	0	0	0	0	0	0	0	0.104068	0	0	0	0	0	0	0	0	0	0	0
ZMYM3	26.1472	14.3057	14.121	14.8708	23.9038	19.4899	16.3946	20.1473	13.7971	16.5358	26.6374	10.6278	14.6121	10.5015	10.9208	30.488	22.6636	22.621	21.4192	24.1287	21.6784	19.0114
TAF1	33.2779	11.1851	13.5627	11.849	26.2652	14.5636	12.6619	12.7716	12.9789	13.4569	27.1097	10.0447	10.3081	9.90377	10.0305	28.2075	18.9234	18.4869	19.303	13.716	14.0397	14.5941
GPR174	0.0409574	0	0	0	0	0	0	0	0	0	0.0560366	0	0	0	0	0	0.0407353	0.0525197	0	0.152516	0.100746	0
NONO	156.895	133.508	154.098	148.395	151.218	184.98	156.071	125.417	138.349	147.329	144.418	147.437	117.392	132.57	130.723	163.097	191.582	204.729	210.802	142.603	154.285	153.638
CCDC120	8.10137	2.6312	2.83763	2.67777	6.57434	5.26536	4.30592	4.05599	5.59009	3.76154	5.45557	3.61117	3.27087	3.00577	3.05129	7.75388	4.71789	4.31036	5.56916	4.86318	7.16736	6.50735
LPAR4	0.184308	0.187239	0.293304	0.53828	0.116467	0	0	0.023215	2.12318	0.899499	0.204133	0.0891647	0.0259079	0.543417	0.472305	0.214174	0.0333289	0.0225084	0.206554	0.0207976	0	0.134962
EBP	17.4806	39.445	51.1197	127.889	17.4298	40.5902	56.2977	42.5896	55.5376	118.798	16.7429	54.2156	38.5218	42.0571	83.5979	17.233	24.1264	49.4885	42.172	31.8204	45.9474	46.8974
AWAT2	0	0	0	0	0	0.02472	0	0	0	0	0	0	0	0	0	0	0	0	0	0	0	0
OGT	92.2237	34.6786	58.6644	51.7771	79.0045	55.9272	34.7851	27.8249	41.9204	57.6212	69.4294	31.1528	23.5535	44.3496	38.3348	120.544	68.9427	80.794	114.501	42.0736	43.8137	46.1715
SNX12	38.033	197.11	170.668	174.021	43.0284	133.816	127.629	132.73	161.682	163.755	42.896	145.657	140.363	138.768	143.801	39.6776	117.447	122.337	135.121	113.725	106.258	157.519
ITGB1BP2	0.765903	0.312065	0.593676	0.800607	0.417673	0.27192	0.177423	0.454351	0.165763	0.490636	0.452296	0.833347	0.330326	0.478886	0.373766	0.563197	0.185161	0.438914	0.261115	0.346627	0.399386	0.299105
IL2RG	13.4463	40.7623	66.1454	87.4671	18.8676	13.1899	6.57488	20.6249	55.1673	114.322	11.2353	55.3096	15.7293	102.526	106.836	13.2708	9.35801	23.6864	155.184	15.2412	18.0228	70.6398
ACRC	2.33867	1.09387	1.64321	0.950508	2.12853	0.957017	0.433321	0.460984	0.320945	0.935052	3.14205	0.507553	0.547305	1.3959	1.14848	3.22054	0.892474	1.63561	2.86058	0.561536	0.867136	0.871781
ZNF711	54.3463	1.87896	4.12039	4.07798	45.5264	4.26596	1.77764	0.716349	0.895825	4.32328	35.3631	1.76615	0.799907	2.89369	2.38191	43.156	5.54741	6.29486	7.51388	2.11443	2.11927	1.57942
CPXCR1	0	0	0	0	0	0	0	0	0	0	0	0	0	0	0	0	0	0	0	0	0	0
DIAPH2	46.1344	18.0636	14.4814	12.6223	35.3215	14.5495	14.2348	16.8077	15.7122	13.88	39.3057	12.1058	17.0506	11.0823	9.98975	34.7992	26.5409	18.2018	22.9859	24.3506	17.2672	19.6607
NXF3	0.0696275	0.0525583	0.0353378	0.0851709	0.0481931	0.32136	0.958766	0.341592	0.0317418	0.127992	0.192126	0.133747	0.592644	0.11208	0.108732	0.333159	0.151832	0.29261	0.136403	0.221842	0.151119	0
RIPPLY1	0.0450531	0	0	0.0681368	0	0.151851	0	0	0	0	0	0	0	0	0	0	0.0444385	0	0.0623559	0	0	0
PRPS1	67.0677	58.5434	59.5337	60.4782	53.9602	67.5491	55.8643	47.4913	66.2981	54.5317	62.8451	64.7233	45.5623	53.0001	52.7996	46.5947	56.037	72.5259	65.3645	52.7671	60.1706	67.8092
CXorf57	0.552925	0.381048	0.484128	0.858523	1.83134	1.19362	0.610744	0.620173	0.931094	1.34391	3.28215	1.99592	0.705991	1.26005	1.1247	1.29297	1.18503	1.21921	1.58618	1.1508	1.69829	2.07185
FRMPD3	0.0532446	0	0	0	0.100402	0	0	0	0	0	0.0240157	0	0.00323849	0	0.0203873	0.182444	0.0111096	0	0	0.00693255	0	0.00729523
HTR2C	0	0	0	0	0	0	0	0	0	0	0	0	0	0	0	0.0158647	0	0	0	0	0	0.0109429
DOCK11	92.662	37.3558	51.9184	42.9773	99.7476	64.8723	69.5157	39.4357	49.8171	41.0534	79.1918	36.1529	33.7224	35.8417	32.7283	95.3707	101.068	78.0217	93.1636	71.4503	55.3312	65.431
IGSF1	0.0245744	0	0	0	0.148595	0.0176571	0	0.023215	0.0529031	0	0.396259	0	0.00647698	0	0.0101936	0.111053	0	0	0	0.0658592	5.30356	0.802476
ARHGAP36	0	0	0	0	0	0	0	0	0	0	0	0	0	0	0	0	0	0	0	0	0	0.0182381
GPC3	0	0.0525583	0.0247365	0.0306615	0	0.0670971	0	0.00994929	0.359741	0.835503	0.0280183	0.70303	0	1.26344	1.31838	0	0	0.262598	0.237732	0	0	0.0437714
GPR119	0	0	0.0565406	0	0	0	0	0	0	0	0	0	0	0	0	0	0	0	0	0	0	0
RBMX	155.81	72.6914	80.3441	80.398	165.182	82.5295	60.6445	50.3766	55.1109	65.0306	149.246	66.1808	60.8286	60.968	62.1336	170.383	77.0009	98.767	86.8111	71.8905	82.8708	86.6528
MCPH1	18.0827	7.79177	9.08183	9.84576	13.4338	7.93865	7.84073	6.58312	9.04995	9.73805	13.693	8.18944	5.6965	8.42296	9.34756	15.3412	8.6544	8.84206	9.48199	7.97243	13.1725	16.1444
MFHAS1	2.35505	13.3859	44.2359	29.3874	7.5141	40.6291	33.7513	12.9407	50.5612	59.8611	2.85387	27.9703	9.37867	42.9944	41.5968	4.57697	41.9129	25.5996	74.1021	18.8981	13.9893	16.2428
FBXO25	10.8332	13.5863	14.6263	14.0328	14.5423	18.1515	15.8521	11.8761	14.9575	14.3493	13.4328	17.2465	11.244	16.7338	17.6791	15.8806	17.9124	22.3096	28.0484	14.7698	15.1083	19.2704
FATE1	0	0	0	0	0	0	0	0	0	0	0	0	0	0	0	0	0	0	0	0	0	0
OPN1MW	0	0	0	0	0	0	0	0	0	0	0	0	0	0	0	0	0	0	0	0	0	0
MAGEA4	0	0	0	0	0	0	0	0	0	0	0	0	0	0	0	0	0	0	0	0	0	0
FAM58A	23.014	46.3991	42.5432	44.2173	40.0846	47.7272	39.2139	28.77	50.5119	48.0147	33.5299	52.7101	32.916	47.8003	51.753	31.5549	45.6606	43.9702	49.0351	35.9695	30.2598	32.9343
NSDHL	19.2008	37.75	43.72	63.5205	16.6266	47.3423	47.1774	36.5139	37.3601	54.8979	18.1759	45.2168	35.5942	31.0563	41.223	19.2637	30.7366	43.1412	40.0831	36.2399	44.7708	41.5208
ZNF185	14.1753	6.23145	5.57631	4.79001	13.4981	9.98334	9.73097	8.38394	5.48429	4.8388	14.8057	5.90888	9.01919	5.00283	4.77062	10.7245	8.44702	8.47442	5.61203	9.4352	4.19535	4.9024
CETN2	13.5692	24.9488	23.6976	23.9978	13.7431	32.4573	36.5491	24.389	27.2874	26.8676	16.2346	32.9532	24.7971	26.1655	23.5745	14.4528	24.1005	34.4417	27.877	23.8618	19.3432	25.5516
GABRQ	0.00819148	0	0.0106014	0	0	0.0282514	0	0.00331643	0.0105806	0.00711066	0.0240157	0	0	0.0101891	0.0101936	0	0	0.0412655	0	0	0	0
RPL10	633.602	390.16	491.532	547.544	723.707	754.892	524.936	299.756	570.168	620.693	749.13	487.203	287.746	586.133	615.685	963.999	744.145	735.144	779.129	391.162	331.465	327.199
CSGALNACT1	64.4915	1.27782	0.954122	0.694995	266.56	1.19009	0.348022	0.338276	1.34726	0.703955	220.312	0.514412	0.207263	0.879656	0.801899	324.616	7.35087	3.01613	2.8216	2.6621	0.363405	1.08334
ATP6V1B2	265.117	555.351	540.347	535.364	369.396	354.396	303.328	260.801	505.51	566.631	199.214	418.241	274.135	542.87	502.899	300.735	416.774	402.368	554.016	290.46	307.959	372.914
CCDC25	12.2299	22.0778	24.4538	22.1002	12.0844	23.5935	18.8205	18.6019	20.7486	22.0253	13.2807	19.6402	20.2827	21.1899	21.0464	15.6069	22.3267	28.8858	25.2346	21.4493	18.6308	23.0931
HMBOX1	20.4091	7.93631	10.6402	8.51709	19.9439	10.7567	9.15434	7.85994	10.429	10.5416	16.1466	9.2457	7.808	8.8509	8.22286	15.9797	13.4797	11.3405	15.9865	10.9534	10.8914	13.6494
CHRNB3	0	0	0	0	0.0722896	0	0	0	0	0	0	0	0	0	0	0	0	0	0	0	0	0
CHRNA6	0	0.0197094	0.049473	0.0613231	0	0	0	0	0	0	0.0280183	0	0.0161924	0	0	0	0	0	0	0	0	0
GNRH1	0.716754	1.2187	1.22269	2.27236	2.4458	1.11946	0.794991	0.487515	0.694794	0.885277	1.69711	0.322365	0.505204	1.10721	0.998975	4.88237	1.28131	1.82693	1.8356	1.36918	1.10821	1.82381
BIN3	27.2367	14.9233	17.8491	17.7871	28.7592	19.8078	16.0158	15.0367	18.4667	15.7217	24.5841	21.0532	14.978	15.0391	16.568	22.1392	16.9644	17.7254	16.5672	14.5514	22.1066	24.822
DOK2	7.76142	23.2571	5.94383	4.59923	11.5704	9.78558	15.9851	14.1943	2.8215	2.63094	12.9645	26.3722	39.2149	7.10517	7.58746	5.98496	31.3921	10.2263	10.2186	27.4356	8.73253	5.83984
SLC25A37	117.363	21.6245	14.4002	13.8829	267.419	18.2751	13.9584	48.2872	45.2498	15.4444	116.676	16.6464	24.7259	12.3593	11.5902	159.603	21.5527	28.5707	10.5888	24.9329	86.9187	32.1465
CHMP7	40.9697	42.3324	46.6283	50.0362	27.6347	37.0447	33.4476	31.7648	45.8952	47.6414	25.4727	46.7532	28.9068	46.5267	50.2716	30.2342	35.8878	40.1738	48.357	32.4409	48.5416	52.6424
DOCK5	4.24318	3.58382	8.08177	7.94815	23.6347	5.13823	5.77307	12.9009	8.57382	18.7473	9.46219	10.2677	12.9572	12.9469	12.4736	9.4752	2.4182	6.83506	7.53726	3.27216	8.82608	3.68409
STAR	0.110585	0.325205	1.18028	1.10382	0.317271	0.236606	0	0.00663286	0.356214	1.77411	0.416272	0.226341	0	0.995132	0.686371	0.372821	0	0.0862823	0.592381	0	0	0.0620095
PROSC	35.3257	61.6575	60.4418	62.8698	33.5062	54.3804	59.1091	49.7929	52.0672	54.3326	42.896	65.5361	57.6937	54.0835	55.1543	32.947	79.0043	66.1335	68.989	68.7327	51.0495	54.0431
ERLIN2	21.2774	15.37	14.1669	13.549	21.0805	18.8896	19.0764	14.1413	15.028	12.5752	21.0097	17.7884	14.6768	12.5088	11.7736	22.282	23.2302	22.9473	19.7512	18.2985	9.14271	12.0882
SNTG1	0	0	0	0	0.0361448	0	0	0	0	0	0.0120079	0	0	0	0	0	0	0	0	0	0	0
PXDNL	0.1925	0.0295641	0.0883446	0.0442889	0.140563	0.113006	0.0204719	0.023215	0.0458493	0.0817726	0.256167	0.0274353	0.0226694	0.0611344	0.0781511	0.0951883	0.0185161	0.0750281	0.163684	0.0970557	0.046775	0.102133
ST18	0.987073	0.0492734	0.187291	0.115832	4.22894	0.600343	0.406026	0.145923	0.172817	0.291537	7.67302	0.558994	0.165163	0.478886	0.377164	1.28108	0.0962835	0.202576	0.218246	0.0173314	0.0395788	0.0875428
RGS20	0.0982977	1.3928	5.20173	6.04373	0	1.03118	0.139891	0.225517	1.60825	3.87887	0.0240157	2.58921	0.27851	5.10132	5.78658	0	0.192567	0.322621	4.32594	0.0207976	0.395788	0.784238
TACC1	99.1169	58.2576	62.2405	60.8018	74.394	58.1944	63.2274	54.3828	66.8801	64.6572	93.9935	78.8731	58.458	70.3691	66.8872	58.3187	98.7054	73.3737	99.5355	72.4105	36.4629	61.0319
GOLGA7	54.7518	53.1332	64.9934	64.0281	82.5708	67.0901	65.4588	49.4314	67.8993	68.9912	105.697	86.843	47.4568	78.0686	85.4566	62.3364	69.6833	78.8545	76.3392	56.5037	67.338	80.9224
PPAPDC1B	29.518	18.0669	22.8353	25.2413	17.7792	17.7101	13.0713	8.46685	23.1292	21.6769	26.7375	24.2562	9.57945	27.8365	29.2829	23.5274	8.60626	18.2093	23.6017	5.65003	12.3378	19.7883
GINS4	3.61654	5.73543	6.32901	6.81368	3.60243	5.19473	4.41851	4.29478	4.63784	4.47616	3.58634	7.61673	3.72102	6.09306	6.66323	2.26469	3.74024	6.3999	5.86145	3.61532	3.59448	5.42401
WHSC1L1	22.5307	13.2611	15.8667	14.1656	22.9921	14.1434	12.0136	12.1746	16.6892	15.0248	23.4313	12.7883	10.9979	13.6601	13.9007	22.4763	15.1387	16.4312	20.2033	13.7784	17.1736	20.9337
DNAJC5B	0.016383	0.450031	1.3181	0.930067	0.156627	2.86046	1.35797	0.713033	3.82313	3.47711	0	0.483547	0.288226	1.51138	1.66156	0	1.26279	1.36551	2.31106	0.454082	0.514525	0.569028
CRH	0	0	0	0	0	0	0	0	0	0	0	0	0	0	0	0	0	0	0	0	0	0.0766
TRIM55	0	0	0.0636081	0	0	0.0176571	0	0	0.0211612	0.0355533	0	0.137177	0	0.101891	0.152904	0	0	0.0225084	0	0	0	0.0401238
ADHFE1	11.4189	0.870497	1.28983	0.960728	11.5543	1.21128	0.610744	0.530629	0.733589	0.632849	11.9598	0.960236	0.430719	0.57738	0.530069	20.8661	3.70691	1.32049	2.33834	1.79206	0.870734	1.53929
MRPS28	42.6899	41.071	46.4975	41.6724	41.0284	44.4571	36.9859	21.2849	31.3786	33.9534	47.9834	37.727	27.6146	36.6025	35.6913	44.5481	29.6627	46.4199	40.3442	28.9538	40.6582	33.8207
PMP2	1.66287	0.459885	0.236764	0.378159	3.71087	2.40137	1.78447	0.958449	7.90019	1.71722	8.69368	18.2376	2.05644	3.7258	2.59937	1.44369	0.140722	0.16131	0	0.211443	0.295042	0.182381
LACTB2	17.5584	39.1461	49.6921	48.0023	15.478	39.0011	38.5827	27.6524	41.9768	41.8818	17.4594	37.2228	30.6944	39.2279	40.4551	18.7124	56.5258	50.599	52.9089	40.188	44.3571	46.0293
PRDM14	0	0	0	0	0	0	0	0	0	0	0	0	0	0	0	0	0	0	0	0	0	0
TERF1	10.7472	5.77813	6.03217	5.32829	9.93581	6.51195	7.02185	5.55171	5.90751	5.01302	12.1159	7.3801	5.66412	4.11978	4.74683	11.2084	7.96561	8.4144	8.87402	7.84071	7.11339	7.41196
RPL7	455.786	472.378	559.306	520.541	604.666	796.234	526.134	319.594	439.071	496.157	508.548	487.56	334.594	455.937	466.841	846.41	578.567	779.253	611.894	360.066	237.149	251.095
SLC26A7	0.503776	0.0164245	0.0106014	0.0647299	0.393577	0.0953485	0.0443557	0.0265314	0.0493762	0.0248873	0.500327	0.0240059	0.0453389	0.0339635	0.027183	0.567163	0.19627	0.153808	0.241629	0.152516	0.0395788	0.113076
PSKH2	0.0327659	0	0	0	0	0	0	0	0	0	0	0	0	0.0305672	0	0.0515603	0	0	0	0	0	0
ATP6V0D2	0.016383	0.0492734	0.13075	0.0272547	0	0.455554	0.371906	0.192353	3.19182	1.0026	0	1.05626	0.148971	1.22608	1.13149	0	0.118503	0.536451	0.954824	0.0207976	0	0
SYBU	0.00819148	0	0.0176689	0	0.0401609	0.00706285	0	0.00663286	0.0176344	0.021332	0.0200131	0	0.00647698	0.00679271	0.0169894	0.0118985	0	0.018757	0	0	0	0.0182381
DPYS	12.9343	0.062413	0.480595	0.146494	31.0042	0.204823	0.102359	0.0364807	0.11286	0.127992	14.4374	0.185188	0.168401	0.0950979	0.139313	42.101	4.2624	0.285107	0.997694	1.5113	0.262659	0.576324
MTDH	132.419	99.9298	122.272	107.084	139.415	145.071	135.647	86.0083	126.301	113.547	135.637	119.796	94.9072	116.166	111.06	155.173	133.641	175.247	155.063	116.789	85.8644	93.9371
LRP12	5.77909	27.8493	32.6239	27.4932	5.29722	12.3	11.9522	17.8258	38.517	25.4988	4.54697	22.1471	21.8015	34.3983	31.0464	4.52541	14.6943	12.3309	24.7709	10.1181	14.3455	13.8938
EBAG9	17.8574	13.1527	15.9444	14.2678	17.5463	16.3823	14.071	9.60438	12.7179	13.2685	21.7622	15.5215	9.53735	14.9338	14.8793	20.1244	16.3386	18.8771	19.4589	13.5982	18.8539	18.4022
RSPO2	0.0614361	0	0	0	0.397593	0	0.0136479	0	0	0	0.41227	0.0514412	0.0485773	0.0645307	0.11213	0	0	0	0	0	0.104344	0.113076
POLR2K	37.8446	49.914	53.0633	52.3938	43.4059	60.4333	53.4316	39.0709	48.8048	52.9638	44.0688	58.8179	40.4876	57.0588	58.4401	28.0805	51.4006	64.8205	57.8195	41.831	58.332	69.126
MAL2	0.0450531	0	0.0388716	0	0.160644	0	0	0	0	0	0.0640419	0	0	0	0	0	0	0	0	0	0	0
EIF3H	62.804	54.8282	65.5694	59.8547	66.5105	83.4123	57.6386	44.1351	60.5846	62.9116	68.1686	57.5318	45.721	64.6224	65.331	102.811	74.8197	91.0954	83.4282	50.9022	53.1471	55.8122
UTP23	11.5991	10.2095	12.1845	10.7418	13.1969	10.9721	9.86744	7.00099	10.5418	8.95943	13.5328	11.4371	8.09946	9.23469	9.26601	9.42761	13.1057	14.0565	12.2217	12.6519	12.1075	14.4592
NDUFB9	40.6912	116.308	163.522	167.879	45.0244	168.212	175.744	81.1199	101.803	159.467	43.9127	168.525	86.3252	169.77	183.856	46.1108	155.953	150.026	162.862	93.6241	99.1773	98.9599
TATDN1	8.05222	10.6201	14.9797	12.5644	9.57436	11.1593	7.76225	6.24484	7.17013	11.9779	7.8011	10.7546	6.67777	11.6393	11.9197	10.2288	8.4248	12.2258	12.0776	7.18559	11.3447	11.9532
FAM83A	0	0.00656979	0.0106014	0	0	0	0	0.00994929	0	0	0	0.0240059	0	0	0	0	0	0	0.0233834	0	0	0.0109429
GSDMC	0	0	0	0	0	0	0	0	0	0	0	0	0	0	0	0	0	0	0	0	0	0
FAM135B	0	0.0262792	0.0106014	0.0170342	0.0321287	0.501463	0.296842	0.00994929	0.0105806	0.170656	0.0480314	0.0617294	0.0194309	0.0101891	0.0339788	0.0198309	0.00370321	0.378892	0.0545614	0	0	0
TTTY7	0	0	0	0	0	0	0	0	0	0	0	0	0	0	0	0	0	0	0	0	0	0
TTTY7B	0	0	0	0	0	0	0	0	0	0	0	0	0	0	0	0	0	0	0	0	0	0
ZNF7	7.85972	4.82223	5.35722	4.60264	7.00004	3.73272	2.80806	3.63812	3.99242	4.29484	6.30812	4.88005	3.47814	4.58847	4.51238	7.92839	4.40682	4.47918	4.81309	5.02263	3.68803	4.24218
ARHGAP39	2.95303	0.62413	1.96832	1.40702	1.26105	2.57441	1.96871	0.832424	2.54993	2.08342	3.04999	2.72295	0.845246	1.83063	2.2358	1.64993	1.06652	2.27335	1.76545	0.835372	0.903117	0.773295
SLC39A4	3.62063	5.45293	5.2088	4.80364	3.46187	5.50903	6.41111	4.43407	4.40154	4.16329	2.76981	4.83204	7.06962	4.64961	4.39345	3.31969	4.2624	5.68338	3.84658	4.676	3.48653	2.85973
NAPRT1	46.6955	36.2554	31.5037	29.7655	41.1248	27.8771	27.637	28.2295	32.486	23.3976	36.5479	29.7707	30.1374	24.053	26.8942	51.6158	40.302	21.3155	19.8837	41.9592	23.3047	23.5162
VLDLR	4.81249	1.45521	4.51618	2.27917	11.4177	21.2804	17.4489	8.08214	9.07817	7.66174	8.61363	7.40753	3.14457	5.74663	4.70266	14.663	14.6943	23.3037	17.9195	3.29643	8.51304	3.86647
AK3	30.3904	23.9633	34.988	30.3004	34.6107	50.9161	48.2556	37.6514	36.8382	34.8209	34.5026	27.1335	28.4339	25.1942	26.6292	28.4772	39.1466	47.6166	36.8718	28.2917	17.4686	15.1084
UHRF2	30.7098	5.3708	8.83093	7.76418	32.3536	10.5978	7.32552	5.68436	10.175	9.77005	29.3952	8.47751	4.73143	9.42828	8.71555	34.24	12.9612	14.9081	17.7558	11.0609	17.5622	18.5773
NFIB	0.151542	0.0558432	0.0636081	0.153308	0.365464	0.233074	0.133067	0.0530629	0.0740643	0.0675513	0.7645	0.973953	0.158686	0.125665	0.241249	0.0634589	0.0111096	0.0375141	0.0428697	0.00693255	0.0539711	0.0838952
CER1	0	0	0	0	0	0	0	0	0	0	0	0	0	0	0	0	0	0	0	0	0	0.047419
PLIN2	174.208	71.5122	75.5523	44.122	217.499	364.613	399.939	84.9404	326.204	79.6465	207.944	310.098	56.3756	103.731	85.6095	213.69	117.021	159.206	209.333	39.8968	59.0372	38.0045
IFNA5	0.450531	0	0	0.228258	0.132531	0	0	0	0	0	0.912597	0	0	0	0	0	0	0	0	0	0	0
HAUS6	8.34302	8.10712	8.25845	6.78983	8.1366	7.33124	7.83732	6.49357	8.58441	7.24221	8.58161	7.6716	6.20495	6.77233	6.51373	8.6542	8.80994	10.1175	8.88961	8.25666	8.93402	10.2097
CDKN2B	4.48893	29.9024	27.7225	45.2292	8.94785	12.2541	8.77902	8.04234	32.7576	33.6619	14.3934	33.4025	8.56904	43.5311	50.3361	6.37761	30.1627	11.7907	53.3143	12.7455	15.7308	35.9473
IFNA16	0	0	0	0	0	0	0	0	0	0	0	0	0	0	0	0	0	0	0	0	0	0
CDKN2A	4.91898	21.0529	20.6196	26.2326	9.25307	16.5589	10.7341	7.29615	12.9718	15.6257	14.1613	25.3639	14.9553	28.2746	31.6274	9.94321	12.0984	20.9478	25.8504	8.66569	8.76131	8.50624
C9orf72	45.774	24.8305	16.1211	14.9356	81.7917	21.5488	28.6129	31.0915	33.2161	15.0568	59.9272	24.6026	26.8859	13.6194	12.1712	58.4615	35.2546	25.1944	34.3308	35.6784	60.6275	48.9036
IFNK	0	0	0	0	0	0	0	0	0	0	0	0	0	0	0	0	0	0	0	0	0	0
ZCCHC7	10.2598	8.55058	11.1668	9.965	13.2049	9.49248	8.08298	10.5164	16.5058	13.6631	12.4201	14.1463	8.84432	15.9663	14.5735	12.9654	9.13212	12.0345	12.8492	7.59807	11.0101	10.8663
FBXO10	3.05952	2.32242	2.02839	2.29962	3.66267	4.42841	5.14868	2.69957	3.27999	1.64256	2.27749	3.87181	3.24821	1.83403	1.82126	3.5061	6.56579	4.16781	3.33604	5.51831	5.37552	5.68664
SPATA31A3	0	0	0.0141351	0	0	0	0	0	0	0	0	0	0	0	0	0	0	0	0	0	0	0
SIGMAR1	37.6603	62.0385	83.4327	94.1139	42.4179	86.3611	78.4653	51.1029	62.3163	91.8484	39.6499	70.351	55.5757	78.7343	80.1967	37.3535	75.3751	93.53	77.8123	61.4016	53.2659	45.8141
CBWD5	4.53808	0.597851	0.607811	0.780166	9.46592	1.48673	1.50809	0.75283	0.673632	0.842613	3.44225	0.956806	0.861438	0.781161	0.618413	4.0336	0.618436	0.941603	0.623559	0.710586	0.960686	0.992152
CEP78	5.08281	2.4998	2.67154	2.63349	4.36951	3.29835	3.07419	1.95669	2.05969	2.61672	5.17939	1.98906	2.23456	2.36726	2.2426	4.37866	5.28078	4.81305	4.82089	5.0157	2.75972	3.12601
NTRK2	0.384999	0.0131396	0	0.00340684	0.987958	0.102411	0.0136479	0.0331643	0.0916987	0.05333	1.75315	0.373806	0.0453389	0.129061	0.081549	0.281599	0.00370321	0.00375141	0.00779448	0	0.0251865	0.0291809
IDNK	14.0279	7.89032	5.77067	6.06417	18.6788	9.35828	6.04262	5.88998	6.50708	5.45743	12.28	6.63248	4.75734	5.05038	6.26908	16.7611	12.7242	9.08215	10.0354	8.21507	4.06942	5.2854
SHC3	7.58121	6.49752	4.60452	3.85313	9.7591	8.8886	8.52995	5.77391	5.24446	5.5001	12.304	7.60644	6.44136	5.38322	4.49879	8.31708	3.27364	18.1005	7.68926	0.519941	3.19869	2.40013
AUH	18.3571	11.254	12.4707	13.0277	27.3375	15.563	11.2527	7.83673	17.0736	14.4631	18.8403	12.5585	5.93291	13.0556	14.9405	28.493	14.7906	19.226	20.7528	13.0089	18.0911	24.6397
HIATL1	59.8305	76.1012	78.2451	78.2653	54.7955	99.7734	96.5897	80.6854	98.2551	77.6484	45.2376	79.2091	75.1945	67.2784	64.614	54.4755	89.6214	110.168	103.694	86.5147	106.744	105.456
C9orf3	2.1175	0.62413	0.674953	0.756318	2.64259	1.45142	1.2249	0.732931	0.849976	0.572408	3.71043	2.41431	0.822576	0.686064	0.475703	2.02275	0.825816	1.15543	1.16138	0.776445	0.899518	0.864485
LPPR1	1.69154	0.0262792	0.0530068	0.0647299	3.34942	0.14832	0.0443557	0.0431136	0.0317418	0	6.10799	0	0.00971547	0.0271708	0.0305809	1.08277	0.0148128	0.0337626	0	0	0.0179904	0.047419
OR13C4	0	0	0	0	0	0	0	0	0	0	0	0	0	0	0	0	0	0	0	0	0	0
ZNF462	0.139255	0.256222	0.491196	0.848303	0.397593	0.44496	0.549329	0.467617	0.962836	1.15548	0.788516	2.11595	0.958593	1.87479	1.25721	0.154681	0.907287	0.630236	1.54331	0.207976	1.19456	0.955676
INIP	16.1618	25.8883	31.2422	29.6054	13.4338	27.1355	24.9996	22.1206	22.2687	26.697	18.1719	29.1466	19.5475	25.7681	27.0233	13.255	25.4448	28.4544	28.4031	24.6764	18.8683	23.7825
UGCG	96.6963	112.899	270.412	250.675	124.507	222.151	208.799	135.957	516.979	295.299	145.983	251.472	136.748	349.485	330.549	87.8667	205.984	158.313	298.459	201.98	457.92	693.536
ACTL7B	0.0655318	0	0	0	0.0763057	0	0	0	0.0246881	0	0.0600393	0	0	0.0237745	0	0	0	0	0.0623559	0	0	0.0255333
SNX30	30.8901	18.0604	22.4395	16.6901	33.8315	51.5624	43.2844	23.1056	22.8718	19.277	42.792	35.1961	24.279	17.8139	16.8569	32.5465	34.2621	42.9273	31.8054	25.0126	25.8666	19.7336
STOM	282.95	138.389	209.606	148.259	258.925	371.308	321.361	362.768	475.962	225.97	283.445	262.724	335.359	197.264	183.332	294.992	482.899	354.373	319.613	777.544	594.798	578.053
GSN	450.068	393.767	826.294	491.143	504.497	875.759	623.898	501.305	402.829	672.473	357.21	428.948	380.733	562.891	584.139	514.052	286.14	1150.98	702.517	215.405	350.776	175.272
MRRF	27.9862	21.1252	26.8532	27.1627	28.213	28.7882	25.351	15.4877	19.5001	23.0741	25.0844	22.0374	16.6005	19.8551	20.6421	26.859	23.1191	29.6961	27.2144	21.1304	21.1603	25.6464
NR6A1	2.73595	0.706252	0.763297	0.650706	3.46187	1.22541	1.17031	0.908702	1.14976	0.497746	2.42559	1.03225	1.11728	0.835503	0.648994	3.47041	1.70718	1.89821	2.13959	1.82673	2.17324	2.35636
CRB2	0.438244	0.0985468	0.183757	0.378159	1.04017	0.236606	0.0102359	0.0364807	0.193978	0.519078	1.50098	0.589859	0.0647698	0.264916	0.387358	0.729777	0.0333289	0.0712767	0.11302	0	0.0215884	0.0182381
OR5C1	0	0	0	0	0	0	0	0	0.0564299	0.0995493	0	0.0651588	0	0	0	0	0	0	0	0	0	0
ALAD	26.2004	14.0528	15.1458	15.6374	26.8154	32.0583	35.4402	21.0328	13.5114	16.5181	35.4712	19.6162	17.5753	13.8266	13.9755	27.0454	32.6216	32.8623	25.2853	24.1669	14.7917	15.7066
ASTN2	0.430052	0.413897	0.455858	0.47355	1.68274	0.547371	0.696044	0.205619	0.197505	0.462193	2.39356	0.538418	0.165163	0.495868	0.424734	0.567163	0.877661	0.390146	0.736579	0.228774	0.0683634	0.113076
WDR31	0.286702	0.325205	0.583074	0.534873	0.686751	1.45495	1.32726	1.111	0.807654	0.732398	0.620406	0.70303	0.466343	0.50266	0.438326	0.43628	1.16651	1.0579	0.989899	1.23399	0.446161	0.700343
POLE3	50.3981	49.8253	56.4805	57.0816	38.9761	60.4121	54.4893	40.2283	55.9573	66.4385	55.9446	74.4457	42.8549	81.3393	89.5204	39.9791	56.7998	79.6911	71.3663	56.1675	54.3381	61.1377
SURF4	220.895	265.84	263.949	281.401	164.435	278.135	277.916	242.285	415.79	355.551	176.371	375.476	255.756	388.013	414.568	151.603	212.927	286.322	284.206	189.376	177.896	213.196
GBGT1	52.5033	32.0803	22.7752	22.9246	38.6227	39.3789	31.4073	30.6704	38.7533	27.3725	37.8888	28.2652	34.885	22.6741	22.46	44.1991	51.0784	37.953	33.1227	45.5538	45.2494	30.3883
SURF1	47.7113	45.5878	55.7136	61.4082	50.1891	99.6145	76.5989	57.5102	76.3885	87.0807	48.5557	64.1712	33.975	54.3586	59.5104	58.0847	59.8513	58.6645	61.2023	43.6369	34.7466	43.2097
SURF2	20.3681	32.458	35.7937	36.2113	27.9239	33.8558	29.1758	16.8442	29.0685	29.3813	24.2038	48.8691	22.2128	27.1946	31.5323	35.3545	26.8927	31.8832	33.3331	24.614	27.0143	31.6358
SURF6	44.9753	50.341	53.3813	50.0124	42.8035	57.7671	44.1613	27.9509	36.9228	39.0411	46.1422	57.8233	35.7011	41.4016	43.503	58.168	43.4609	60.3751	49.2183	38.2295	43.2776	41.4078
MED22	26.8517	22.6559	21.4183	24.3384	22.0805	20.5741	17.6433	14.8377	22.1311	20.2547	21.6982	23.2548	18.0449	20.6804	20.7134	28.5565	23.2821	21.9232	29.3657	22.5273	26.3379	29.5822
REXO4	28.2565	35.1352	37.398	38.6199	30.691	45.0504	30.8852	20.8935	30.5039	29.9999	29.8315	43.2106	24.8392	30.9714	31.8381	41.7758	33.5807	51.518	47.7802	31.959	44.6197	46.219
RPL7A	706.228	939.24	988.081	1036.7	882.636	1217.87	888.381	637.464	897.423	957.895	793.963	837.151	683.143	909.061	956.115	1278.74	1051.26	1295.44	1082.05	679.989	572.702	537.889
GTF3C5	39.6263	35.1319	39.2497	39.1582	46.5304	43.7332	36.3001	28.4384	38.0197	34.9596	39.3978	45.1105	28.8128	35.2168	38.0494	50.8305	36.2915	43.8352	42.5345	30.7112	43.3856	44.3514
ASB6	39.2454	48.5573	71.3966	78.3607	34.1568	35.4273	26.709	27.9442	51.4606	71.5013	30.1637	59.0579	27.4106	70.3826	78.756	31.2654	31.1995	32.6447	38.9062	27.6955	34.412	48.2069
PTGES2	47.015	81.4161	92.207	93.4496	38.9199	87.6783	65.2882	52.9336	62.4009	79.1808	44.0528	78.8593	50.3294	74.482	82.1301	42.446	72.8607	80.9778	91.6202	65.7518	64.276	66.6383
NTMT1	32.0491	32.9245	37.8398	39.6317	40.94	40.3218	32.407	24.0474	36.2845	33.6868	36.5519	49.3458	28.1554	38.8169	40.3328	35.2514	23.9227	37.4765	30.0282	23.7994	43.6734	36.3996
CIZ1	84.9825	87.7395	95.2779	98.9243	76.1451	75.6608	65.8751	55.2219	83.8161	86.5723	79.9403	99.5216	63.5003	84.8273	95.5958	99.0831	87.5143	76.071	91.6164	62.542	74.7248	88.6335
SLC25A25	136.118	46.2513	51.4872	60.2056	105.222	24.5717	23.8395	16.6319	35.0783	40.1112	92.3364	35.8991	18.087	40.7087	42.9695	60.9165	28.3777	25.3933	42.4137	26.316	31.6019	45.4201
SH3GLB2	54.932	22.1665	18.0329	18.5843	56.904	23.7524	20.8233	21.7326	20.2619	16.2301	57.1133	17.5483	20.8947	14.1186	13.2041	69.3288	30.8848	26.4286	22.4481	24.4268	30.0691	24.4901
FAM73B	73.8953	13.4352	11.7322	11.6991	74.8519	12.6531	11.164	9.99241	12.2488	9.25453	53.471	10.35	10.9914	8.23956	8.73934	115.9	17.2459	14.124	15.5383	15.2447	15.0399	15.9182
PTGES	0.27851	13.7801	40.1968	43.3997	0.775105	2.55322	2.21437	10.8381	160.97	98.2622	0.224147	58.0737	2.6588	95.2779	104.641	0.043628	0.840629	1.49306	10.2458	3.84756	18.6416	125.015
LCN2	0.409574	0	0	0	1.69479	0	0	0	0	0	0.0680445	0	0	0	0	0.92412	0	0	0	0	0	0
LRSAM1	39.3068	21.8708	24.1393	22.1683	46.7553	31.0977	27.1559	26.1998	28.6594	27.2872	39.3217	22.2295	23.5794	22.7895	21.4848	48.7443	42.1425	35.2632	38.8516	35.0614	41.5218	39.1718
HMCN2	0.0122872	0.00656979	0.0212027	0	0.00803218	0.0141257	0	0	0	0	0.0360236	0.0171471	0.0161924	0.0271708	0.081549	0	0	0	0	0	0	0.00364762
GPR107	50.951	50.883	51.3106	50.6801	42.9561	42.084	39.9031	49.3551	57.6785	56.32	40.1342	57.0586	49.944	57.8535	60.771	40.7604	41.7463	41.4793	49.9587	58.022	49.6966	66.5471
C9orf142	85.4535	31.328	33.7582	29.1591	87.4624	41.1447	31.8815	20.7177	25.9542	30.8425	94.3417	34.4313	22.1351	28.8452	29.0858	121.405	42.6277	44.3829	37.9474	33.5154	31.422	28.5937
IDI2	0	0	0	0	0	0.130663	0	0.0165822	0.0458493	0.0391086	0.524343	0.0514412	0.0291464	0.0373599	0.0849469	0.0594927	0.151832	0.142553	0.265012	0.0450616	0.0935499	0
INPP5E	34.1257	8.89221	10.1314	8.74876	36.3336	16.3611	13.1702	9.06381	13.0671	11.4873	27.4139	8.18258	6.76521	7.99841	6.67003	44.0484	18.6049	17.6466	20.0552	11.8339	13.4892	15.4258
LCN9	0	0	0.116615	0	0	0	0	0	0	0	0	0	0	0	0	0	0	0	0	0	0	0
SEC16A	66.609	34.2122	39.6243	34.2489	52.2092	42.7303	44.7311	47.6074	54.2292	57.6817	57.1253	56.3555	51.968	51.1287	53.0782	40.8199	45.4051	47.0951	46.6461	42.0563	45.235	37.337
DPH7	21.5395	7.19063	8.96874	9.98203	24.4419	10.0045	7.48588	5.76396	14.0264	13.8373	22.4147	11.149	5.1492	12.8756	13.9177	28.7905	7.95079	11.0516	10.0315	6.29475	8.90883	9.86316
NOTCH1	88.7055	55.5082	49.9642	40.4358	76.1611	79.5101	73.4804	96.3954	60.8209	38.4865	69.1172	67.0176	112.136	35.1285	35.2224	47.9551	76.9231	89.5686	37.6707	79.7347	121.5	58.9747
CACNA1B	0.0122872	0.0295641	0.0388716	0	0.0722896	0.00706285	0.0102359	0.00663286	0.0246881	0.010666	0.0120079	0.0137177	0	0	0	0.00793236	0.0111096	0.00750281	0.0194862	0.00693255	0.00719615	0
NACC2	9.92807	18.0571	22.8035	19.8108	12.968	25.0519	24.6311	22.4357	22.3498	18.5908	12.5162	24.901	24.3243	15.1885	15.0934	7.57937	28.1703	22.5234	23.8823	22.5238	11.7981	14.0069
PROSER2	0.0860105	0.0394187	0.0176689	0	0.325303	0	0	0	0.134021	0.0284426	0.0760497	0	0.0226694	0	0	0.158647	0	0	0	0.0693255	0.0359807	0.0328286
USP6NL	54.1989	13.4286	17.1247	15.6851	40.9962	15.7608	16.0772	17.4212	16.5269	16.319	24.7122	14.3864	15.5804	14.319	14.407	38.6385	21.3564	17.9917	19.6811	19.626	27.993	22.2432
COMMD3	15.5966	19.6075	19.874	18.8807	14.9077	22.9154	19.7383	11.9027	13.5996	15.1386	18.5842	21.0429	12.1476	16.6014	16.7345	22.0242	23.6191	27.5691	26.6961	19.9449	14.4751	16.9249
MSRB2	27.1425	10.2095	4.33242	3.62828	30.964	26.973	28.9916	26.8133	12.6403	6.2716	38.4091	14.431	26.7596	5.57342	5.54533	44.8495	34.9768	27.6216	15.324	36.1498	28.5651	18.2089
PDSS1	14.9699	21.6113	33.7335	31.9527	16.4258	18.6707	19.015	11.4384	17.5497	36.1435	20.9137	37.3737	16.6199	50.4528	48.977	12.8306	15.8571	18.9033	41.5368	17.3938	15.6012	18.829
FAM171A1	1.56867	0.0131396	0.116615	0.262326	6.49	1.5397	0.750635	0.42782	0.694794	0.871056	12.16	3.87867	0.521397	0.760783	0.801899	2.00689	0.0777674	0.180067	0.109123	0.0797243	0.395788	0.211562
FAM188A	17.0628	13.4549	15.584	13.1776	15.1848	11.6926	10.2086	7.63774	11.2648	14.8613	14.7697	10.5832	7.54892	11.4593	11.3727	14.3814	10.6838	13.3738	12.3387	10.4924	13.6115	18.2235
SLC39A12	0.110585	0.0689828	0.0247365	0	0.261046	0.14832	0.279782	0.288529	0.260988	0.231096	0.304199	0.0514412	0.216979	0.169818	0.0203873	0.325227	0.0370321	0.228836	0.0506641	0.114387	0.334621	0.0218857
TMEM236	0.827339	0.213518	0.0247365	0.0306615	2.85142	0.0105943	0.0409438	0.0596958	0.0211612	0.238207	0.392256	0.0137177	0.139255	0.047549	0.054366	1.52698	0	0.0337626	0.0116917	0.0242639	0	0.0218857
RSU1	33.0485	73.263	62.0108	64.7265	40.2774	93.2685	98.2548	52.4096	56.9413	58.5101	33.3338	64.9222	65.1843	54.6745	53.0476	30.9759	112.185	107.71	99.6564	88.2375	58.5371	72.8101
ST8SIA6	0	0	0	0	0	0	0	0	0	0	0.0280183	0	0	0	0	0	0	0.0262598	0	0	0	0
PARD3	0.0409574	0	0.0318041	0	0.044177	0.0565028	0.0341198	0.0961765	0.264515	0.167101	0.0560366	0.120029	0.0194309	0.0645307	0.054366	0.0515603	0.00740642	0.138802	0.0662531	0.0693255	0.647653	0.156848
ANKRD30A	0.0204787	0.00985468	0.0247365	0.0170342	0.0200804	0	0.0102359	0.00994929	0.0141075	0	0.0440288	0	0	0	0.0101936	0.067425	0.0296257	0	0.015589	0.0519941	0	0
ZEB1	22.4692	1.43878	1.26863	1.08337	8.63058	2.48612	2.21096	3.57511	3.24472	2.02654	9.38213	2.69209	2.47097	2.94464	1.94019	10.3041	1.85161	4.25034	3.55428	1.34145	2.55463	1.08334
FAM13C	1.11404	0.0361338	0.0106014	0	4.36147	0.335486	0.174011	0.132657	0.116387	0.0462193	6.15602	0.356659	0.142494	0.0713234	0.0441724	1.0431	0.0148128	0.0750281	0.0857393	0	0.046775	0.0875428
NRBF2	78.6545	72.11	84.2666	80.6501	77.0165	79.8314	73.3985	60.3226	87.0996	82.5441	62.2127	81.3697	59.1445	85.4251	91.4232	69.19	78.1748	83.9002	95.9033	69.1799	91.884	77.5046
A1CF	0	0	0.00706757	0	0	0	0	0	0	0	0	0	0	0	0	0	0	0	0	0	0	0
CDHR1	0.380904	0.0164245	0.0106014	0.32365	6.19281	0.490868	0.371906	0.819158	0.592514	1.83455	1.13674	0.195477	0.0971547	0.0509453	0.349981	1.89583	0.0407353	0.438914	0.257218	0.0311965	0.172708	0.0291809
LRIT1	0	0	0	0	0	0	0	0	0	0	0	0	0	0	0	0	0	0	0	0	0.0287846	0
RGR	0	0	0	0.020441	0.0200804	0	0	0	0	0	0.0320209	0	0	0	0	0.0594927	0	0	0	0	0	0
POLR3A	13.2825	11.5464	13.9478	12.2544	11.9117	12.805	12.2763	9.12018	14.3508	13.4143	11.7237	15.3432	10.4182	11.7174	12.3207	12.426	13.2834	13.6889	11.9723	11.2793	14.6837	14.6525
HERC4	12.75	7.75235	9.6331	9.23253	13.3254	9.37947	8.56407	8.93446	13.5009	10.7762	12.8124	7.6133	7.61045	9.43847	8.99418	14.9327	13.1168	12.8298	16.5672	11.1753	16.7059	18.9165
C10orf11	8.19148	4.03385	2.43478	2.68118	9.72295	9.06871	7.21634	5.45221	3.96068	3.70465	11.5235	6.86225	7.23802	5.65833	4.45461	13.4731	10.4949	11.0516	10.507	8.15268	6.11673	4.57776
CAMK2G	23.0344	13.0772	11.3046	11.6446	25.2973	14.779	11.0309	10.261	11.1696	12.4792	19.7649	8.62154	10.0652	10.5491	10.4111	23.4163	16.994	18.3144	16.6412	12.5029	12.291	18.508
ADIRF	0.0532446	0.440176	0.197892	0.562128	0	0	0.167187	0.04643	0.0599568	0	0.144094	0	0.0388619	0.264916	0	0	0.0518449	0	0	0	0.0647653	0.178733
GLUD1	94.3986	125.611	127.011	121.208	106.531	173.043	168.371	127.092	105.09	110.322	101.394	126.062	139.883	107.563	105.436	91.1071	168.744	211.163	191.69	129.805	107.834	93.2805
ANKRD1	0	1.70158	61.8624	45.42	0	0.151851	0.0580037	0.268631	192.952	56.4835	0	120.42	0.612075	278.032	271.388	0	0	0	0.218246	0.0311965	0.698026	28.8016
HTR7	1.08537	8.66884	4.79888	7.05897	3.6185	2.13298	3.4461	8.38394	8.89124	4.88858	2.20944	7.31837	10.6384	6.57534	7.06079	3.04602	20.5232	7.64161	8.22318	17.4146	11.1109	15.9656
RPP30	8.90823	9.3521	11.8028	11.1233	9.68681	11.968	10.3349	7.45202	9.88229	10.4278	9.76238	10.9124	7.808	10.2026	9.97616	9.68541	12.9909	12.9161	12.3971	13.1198	17.1304	17.0453
FRA10AC1	14.1303	7.75564	9.29385	7.19524	13.3254	5.48077	4.69488	4.85857	5.31147	5.28322	9.77839	4.89034	3.50728	4.11638	3.93134	15.7497	8.32852	7.45779	7.15923	7.74019	7.54156	8.25456
ADD3	6.77025	0.663549	1.22976	0.524653	15.0403	5.31833	4.69147	7.95943	6.82802	1.54657	15.5742	5.37046	3.78256	1.62006	1.35235	7.87683	3.94762	6.60622	2.60725	4.26698	7.46241	2.7576
HABP2	0	0	0	0	0.0240965	0	0	0	0	0	0	0	0.00971547	0	0	0	0	0	0	0.0173314	0	0
VAX1	0.208883	0.0262792	0.0212027	0.0681368	0.397593	0.236606	0.194483	0.205619	0.148129	0.110215	0.112073	0.318935	0.23641	0.173214	0.142711	0.0277632	0	0	0.0116917	0	0.129531	0.0510666
DNAJB12	69.3163	48.6854	54.7419	56.0391	63.1369	54.1721	48.4399	36.6333	50.8645	49.9382	60.7837	56.7636	42.8808	53.9171	60.4618	60.6905	52.5115	56.6087	65.158	37.4392	51.7907	55.7648
EIF4EBP2	43.0626	45.0622	47.8828	43.1169	52.181	91.8312	78.0559	58.0707	60.9126	46.9161	51.2935	58.2177	57.6807	47.7154	47.3154	39.4476	79.2265	89.6548	91.1604	66.5941	52.9565	50.297
NPFFR1	0.184308	0.00656979	0	0.0102205	0.297191	0	0	0	0.00705374	0	0.432283	0	0	0	0	0.257802	0	0	0	0	0	0
PLEKHS1	0	0.00985468	0.0106014	0.0442889	0	0.165977	0.0409438	0.0132657	0.0352687	0.0497746	0.052034	0.0137177	0.00647698	0.047549	0.0101936	0.0912221	0.0111096	0.0600225	0.105226	0.0346627	0.161913	0.0875428
TCF7L2	19.7046	11.6154	16.7148	13.9817	17.8314	10.9615	8.95303	11.8164	24.1838	18.214	16.751	15.1889	9.58917	16.6625	16.0074	15.8687	7.98042	11.5056	11.7853	7.71593	18.2854	15.838
MKI67	2.94074	0.164245	0.250899	0.231665	0.248998	1.38432	1.14643	2.1391	0.33858	0.831947	0.156102	0.0891647	0.207263	0.122269	0.101936	0.440246	0.00370321	5.8747	1.19645	0.124786	0.0179904	0.0620095
CYP17A1	0.0614361	0	0.0565406	0	0	0.0176571	0.0511797	0.00663286	0	0.031998	0.16811	0	0.0226694	0	0	0.194343	0	0	0	0.0554604	0	0.0364762
INA	0.0655318	0.210233	0.081277	0.173749	0.0281126	0.130663	0.0511797	0.202302	0.0740643	0.216875	0.132086	0.240059	0.349757	0.0984943	0.108732	0.103121	0	0.0787795	0	0	0.0575692	0.0364762
FUOM	55.0385	91.7602	92.8148	108.504	33.4661	124.839	91.0623	62.2892	73.3695	99.2791	39.0295	80.2723	82.6236	89.1237	97.1283	37.2543	71.7719	94.4341	87.5905	51.3494	30.3102	21.7143
LRRC27	3.37489	1.33367	1.3181	1.1447	2.02411	1.7304	1.20443	1.64827	1.35079	1.08082	4.21075	1.20029	1.60305	0.90343	1.04655	2.62958	1.31834	1.51932	1.67581	1.74354	1.8674	1.62319
MTG1	14.0893	8.62285	11.6049	11.355	11.8434	8.36242	7.37329	4.81546	5.88635	6.36404	10.0226	7.35266	5.66412	5.48511	5.12739	14.1553	8.68773	10.065	10.051	7.50102	9.68961	10.8225
NKX6-2	13.3972	1.10372	0.802169	1.13107	78.8961	17.6889	5.54447	3.29985	9.51197	2.69139	128.392	22.1814	2.24427	4.96887	4.42064	26.732	0.388837	1.39552	0.0662531	0	0.888724	1.23289
CT476828.1	0	0	0	0	0	0	0	0	0	0	0	0	0	0	0	0	0	0	0	0	0	0
PAOX	27.8428	9.36523	12.0573	11.2119	21.6588	16.4635	12.4605	12.1481	12.8167	11.6757	22.7189	11.6051	10.9558	11.3846	12.5891	26.3751	9.07287	12.2971	14.1431	9.81995	7.91576	5.9748
GSTO1	63.1645	547.247	546.344	484.943	68.9161	659.904	692.413	429.179	590.508	553	75.4653	638.491	457.45	577.978	541.856	75.0123	455.928	649.995	592.564	285.711	446.579	401.719
TAF5	6.52451	7.56183	8.21958	7.78803	4.43376	7.53607	6.25757	4.99786	8.59146	8.6679	7.07262	9.23541	4.86421	9.95132	10.0679	4.47782	6.70651	8.4144	9.94966	6.44727	12.9315	14.6197
PPRC1	62.3576	24.3312	33.9173	29.9768	50.0606	38.4113	32.7789	18.9468	30.3911	36.3461	52.6945	32.4457	23.3074	33.128	30.8085	40.3559	38.1838	42.2296	41.5797	35.148	40.0214	31.4826
ITPRIP	362.977	63.9963	94.0305	95.8309	333.934	74.0222	63.9917	53.5836	91.2155	115.648	306.028	84.2607	41.6729	74.1526	81.2432	280.365	46.6049	88.9421	69.063	28.4338	100.667	100.835
CNNM2	3.51005	1.58003	2.12734	1.97937	5.19682	3.203	3.01278	1.76766	4.01358	2.70916	4.4349	4.0227	1.54152	2.94124	2.83383	4.80304	3.88096	3.36126	3.97519	2.62744	2.9864	3.68409
PDCD11	21.1668	24.4823	27.6978	25.1356	21.7592	24.5328	21.3078	15.5541	20.8826	24.5602	16.883	22.9119	19.4407	18.3743	18.3112	23.0316	22.9858	28.7658	24.0927	24.8255	24.2114	23.1624
ADAM12	0.0655318	0.243082	0.523	0.275954	0.140563	0.93936	0.573213	0.182404	0.211612	0.682623	0.236154	1.46779	0.336803	0.886448	0.910631	0.118985	0.00370321	0.168813	0.0350752	0.0207976	0.0431769	0.0729523
RGS10	770.986	161.003	162.628	146.916	855.792	288.631	222.591	167.841	169.156	120.117	775.491	192.548	184.843	155.869	162.493	1176.81	320.383	368.737	402.554	199.179	242.363	166.937
BTBD10	30.5624	25.8193	25.8638	25.7182	29.7472	21.7006	22.5191	19.0761	19.3943	21.8297	18.5401	22.809	19.0488	18.8396	18.4573	32.368	29.1887	30.075	26.1856	26.5794	23.8228	28.0721
ADM	65.6014	38.9687	43.72	26.093	94.2175	9.01573	5.04973	62.402	70.7843	34.7462	110.808	37.1062	50.3812	51.6857	39.5717	141.132	4.21055	7.0864	7.623	52.4794	47.3399	45.1137
GAS2	0.0450531	0	0.0742095	0	0.232933	0	0	0.04643	0	0.0604406	0.384251	0.140606	0.0809622	0.163025	0.200475	0.162613	0	0.0712767	0	0.0346627	0.0539711	0.0838952
SLC5A12	0	0.0197094	0.0247365	0	0	0	0	0	0	0	0	0	0	0	0.00679575	0	0	0	0	0	0	0
LIN7C	16.3051	13.7276	18.1248	16.5777	15.9198	21.7501	22.4747	14.1479	16.728	19.0886	15.1739	16.7801	12.5912	14.7198	13.7852	12.7354	22.46	25.2507	22.5455	17.366	21.0343	21.7398
LRRC4C	0.217074	0.0197094	0	0.0136274	0.566269	0.0882857	0.0307078	0.069645	0.137548	0.142213	1.71712	0.4081	0.0680083	0.156232	0.122324	0.261768	0.0185161	0	0.0389724	0.0103988	0.0107942	0.0437714
IMMP1L	2.91617	1.88224	2.70335	2.24511	2.5703	2.51438	2.74664	1.5753	2.12318	2.19008	2.49363	3.09676	1.69697	1.7729	1.72612	2.11397	2.73297	3.00112	1.96811	2.26694	1.96095	2.67006
SAA4	0	0.269361	0	0.109019	0	0	0	0.0331643	0	0	0	0	0.223456	0.146043	0	0	0	0	0	0.263437	0.259061	0.164143
PGAP2	12.1561	11.5201	13.6934	14.9049	10.743	10.2906	8.84385	9.65745	12.799	14.8399	13.0005	9.17711	7.90839	11.8771	11.2606	13.4493	9.75055	8.44816	8.18421	10.9084	12.1075	15.2799
TUT1	5.04185	6.97383	6.91915	7.00105	5.70686	7.74442	4.70853	5.26649	6.90914	7.57285	5.8198	9.72924	4.60513	6.40552	7.29864	7.92046	5.72146	5.85219	6.60972	5.68816	6.59527	7.44843
SCGB1A1	0	0	0	0	0	0	0	0	0	0	0	0	0	0	0	0	0	0	0	0	0	0
SYT8	0.0327659	0	0	0	0.0200804	0	0	0	0	0	0	0	0.00971547	0	0	0	0	0	0	0	0	0
ZNF214	0	0.14782	0.176689	0.0272547	0.341368	0.812228	0.969002	0.669919	0.790019	0.657736	1.18077	1.17286	1.36664	0.519642	0.65579	0.503705	1.02579	0.765287	0.876879	1.48357	1.17297	1.29126
ZNF215	0	0	0	0	0	0.0282514	0.0272958	0.00663286	0.0141075	0	0.584382	0.229771	0.469581	0.393977	0.101936	0.0634589	0.125909	0.495185	0.179273	0.266903	0.46775	0.383
HSD17B12	24.2713	20.1397	29.1997	34.9473	23.3696	35.6321	44.2329	28.2328	29.7774	45.1598	28.5186	24.2837	26.6366	23.1801	25.953	23.7296	27.6	42.4922	31.365	26.4061	20.4694	21.7216
APIP	10.7677	25.6123	28.5318	25.1833	11.6788	48.5571	42.3222	22.8635	22.4344	22.4626	12.9244	18.3576	17.4457	14.2443	15.2667	13.5485	28.0889	34.4079	28.0134	28.0352	30.9362	22.9034
PAMR1	0.0286702	0	0.0176689	0	0.0722896	0	0	0	0	0	0.0720471	0.0720177	0	0	0.0135915	0.0198309	0	0	0	0	0	0
DGKZ	38.4016	26.8737	26.6977	26.7096	31.1528	31.126	30.5509	25.7919	29.7386	28.9937	35.9915	32.065	27.3847	25.0311	26.1568	29.1157	33.6696	36.3436	31.1507	27.7337	36.1139	36.6367
EIF3M	34.7646	37.681	43.0556	40.1836	35.4018	45.5589	39.538	27.9575	32.1122	40.6517	32.9736	40.1516	30.6005	43.9556	42.5856	42.0455	36.8655	57.7566	47.5308	32.5795	33.5089	32.3726
TNKS1BP1	13.9337	36.6036	64.8697	52.3324	17.2893	31.9453	23.8839	21.7127	49.743	61.6317	11.2754	24.4757	10.5542	31.8035	34.0195	24.3484	10.406	13.5126	18.7886	5.37966	4.70628	3.42876
GLYAT	0	0	0	0	0	0	0	0	0	0	0	0	0	0	0	0	0	0	0	0	0	0
SERPING1	76.9425	33.2596	30.4612	33.0123	75.2495	46.7985	36.5355	102.242	84.6908	49.1382	143.258	43.5673	89.8843	62.5167	64.9606	79.0182	77.5008	40.3801	71.2299	163.927	890.405	528.397
OR5F1	0	0	0	0	0	0	0	0	0	0	0	0	0	0	0	0	0	0	0	0	0	0
SSRP1	38.5573	60.9479	71.5768	67.486	38.2091	71.9352	59.1262	38.6762	51.6546	59.3456	40.6346	64.4592	40.9021	51.7129	55.3242	41.5457	56.2999	75.1819	60.0019	42.9402	43.8821	38.88
SLC43A1	11.2018	1.50448	2.10967	1.63188	12.478	7.98456	6.24392	4.24172	4.22519	2.95448	12.7603	2.86013	3.34536	1.89517	1.50866	15.9559	8.59886	8.83831	6.96437	7.10933	4.96534	2.47308
PTPRJ	228.419	88.5115	114.721	109.291	132.72	54.7053	52.0429	106.03	96.4211	92.8581	74.1004	66.2563	88.9646	95.3662	81.515	104.481	86.033	65.0906	108.164	118.016	89.1423	106.529
C11orf49	5.57839	5.5449	5.51977	5.85635	5.75506	7.71617	7.00479	5.11394	5.99921	6.17205	5.5076	5.75798	4.81563	4.80584	4.61092	5.9929	6.95093	8.65449	7.36968	5.83027	6.26425	7.56516
ARFGAP2	65.4949	47.7821	48.4164	54.5844	66.0406	58.1555	47	40.4804	46.9568	42.4755	57.0053	62.5456	41.0284	40.6136	39.062	65.2317	58.3552	53.8739	57.6675	57.5159	64.3875	68.7612
CELF1	70.1354	38.2854	59.6538	61.2209	58.7915	44.9445	33.4408	26.3656	59.1068	54.7094	45.1975	39.1845	23.4693	40.0906	38.311	60.9046	51.0599	46.9001	64.8111	41.3388	59.0804	76.3082
C11orf73	12.8197	15.9613	17.524	17.8961	14.0884	19.3805	15.7224	12.8379	14.1428	16.8132	17.3834	13.0112	10.8166	12.6209	13.2653	16.9871	18.7049	20.659	19.2017	16.5653	16.9685	21.0832
CCDC81	0.16383	0.269361	0.300372	0.177156	0.425705	0.120069	0.160363	0.116075	0.109333	0.177767	0.360236	0.2332	0.0518158	0.230952	0.27183	0.507671	0.577701	0.157559	0.491052	0.194111	0.388592	0.379352
SESN3	34.5066	2.95312	2.26162	3.36596	21.707	3.37604	2.33379	2.58018	1.52714	1.91632	42.7359	3.93354	1.72288	1.60987	1.69554	52.0521	7.89154	11.6819	8.58952	7.53915	1.89259	2.43661
ENDOD1	11.3206	5.65659	10.6685	8.67381	31.201	11.8197	11.3073	4.35116	8.39395	14.7048	34.1623	24.9696	5.75803	12.7329	10.8732	16.0194	11.4022	11.1717	15.5344	7.24451	11.4994	11.4097
CCDC82	19.2254	14.8904	15.2907	14.5983	21.5262	14.4082	13.4023	12.9573	15.3701	11.4304	20.8776	12.1813	12.3386	12.2167	10.5606	20.1006	19.5307	19.1697	23.5666	18.7941	24.7691	30.3919
KLHL35	0.626648	0.755526	0.65375	0.824455	2.60243	1.17597	1.44668	0.656653	1.18503	1.77055	1.32887	1.02539	0.404811	1.35854	1.32517	1.84031	0.429572	0.892834	0.787243	0.162915	0.647653	0.2298
TENM4	11.5049	0.548577	1.83757	1.77496	13.474	3.00524	0.986062	0.0563793	0.663052	2.16875	10.7911	0.864212	0.119824	1.50119	1.77029	10.3359	3.48102	2.92234	4.12328	1.02255	0.212286	0.105781
SERPINH1	13.0285	21.8314	24.1145	19.6779	23.5463	32.9482	34.6214	34.7429	34.7573	25.7157	32.4412	26.4065	26.1184	19.1894	19.2014	18.9147	20.1418	32.097	22.4013	21.2171	45.0479	38.6465
CAPN5	1.76936	2.12204	5.69293	4.51747	1.23294	4.31187	1.88	1.8174	2.25367	6.46359	2.1454	3.84094	2.02082	4.07902	4.66868	2.37177	2.06639	3.84519	3.17235	1.67768	1.36727	0.897314
INTS4	19.3606	12.7421	14.5274	13.1776	16.5744	16.1068	13.3818	10.669	13.1834	15.8141	18.328	17.3014	12.7014	16.8459	17.4277	19.7952	19.1715	20.5915	23.1691	16.7664	23.8228	27.2112
PAK1	41.7642	46.9707	33.8501	43.369	50.9441	37.698	33.6967	38.7757	18.3644	34.8245	45.962	27.7577	40.4682	30.8457	30.0066	57.5889	57.8182	59.8874	53.591	68.7917	40.5359	40.3682
RPS3	287.234	280.507	308.227	334.919	370.247	431.629	300.483	203.98	309.328	316.346	330.868	285.132	218.391	295.371	321.147	549.843	317.995	438.479	334.547	215.692	232.432	191.949
ZC3H12C	10.7513	29.9747	34.7583	35.7343	11.237	14.6872	13.044	12.6522	31.4597	26.4197	16.835	28.4093	12.533	30.8185	29.4834	9.86785	39.965	14.9231	41.6498	29.55	29.2811	47.7546
TTC12	5.6685	2.9367	2.97191	2.79361	8.8354	3.61971	4.08755	2.7659	1.96094	2.24341	7.24474	3.22708	3.37774	2.50651	2.68772	6.33002	2.54781	3.48506	3.46075	2.15256	1.95735	2.11927
NCAM1	3.48138	10.3803	7.89801	8.43874	21.3495	3.44667	3.28574	10.145	5.42786	10.7549	38.7934	10.638	5.09414	7.76067	8.56944	5.29881	1.11837	1.02789	1.35624	0.8839	7.2933	11.5155
DRD2	0	0.0131396	0.173155	0.156715	0.0682735	0.130663	0.0818875	0.04643	0.0881718	0.263094	0.26017	0.0857353	0	0.0883052	0.129119	0.0396618	0.0111096	0.0150056	0.0506641	0	0	0
C11orf52	0.0286702	0	0	0	0	0	0	0	0	0	0.0400262	0	0.0453389	0	0	0	0	0	0	0	0	0
HTR3B	0	0	0.0565406	0	0.0401609	0.02472	0.0238839	0	0	0	0.0920602	0	0	0	0	0	0	0	0	0	0	0.0255333
NPAT	14.7569	7.40087	8.67544	9.09285	11.743	10.3294	8.92915	7.54488	9.44496	10.2714	14.7296	9.15653	6.50613	9.43847	9.66016	9.45934	14.761	12.9086	16.2827	12.4405	13.5467	15.4477
ATM	63.656	13.0837	16.8668	14.7005	52.3618	15.9621	13.6616	15.1495	15.088	17.6878	75.3092	9.56806	13.3231	13.3714	12.6197	63.2962	34.6102	26.9276	36.7627	29.2242	16.2057	21.7763
AASDHPPT	11.7998	13.1659	13.4567	12.8676	13.0362	15.3617	13.491	11.644	11.1096	12.0526	16.1746	12.1744	11.8172	11.0653	10.4824	12.1563	16.1423	21.6043	16.2671	16.1944	18.5912	16.5128
GLB1L2	0.0204787	0.128111	0.385183	0.262326	0.0120483	0.508526	0.184247	0.348225	0.260988	0.615072	0.0400262	0.504124	0.560259	0.855881	1.20964	0.0118985	0.0370321	0.663999	0.159787	0.0346627	0.104344	0.0145905
SLX4IP	5.50058	3.37687	5.08865	3.92127	4.93979	3.05822	2.07448	3.20699	2.63105	4.04597	5.6517	2.84641	2.46125	2.55406	2.8746	3.42281	3.26993	3.57509	3.9557	2.90127	2.84248	4.27501
LAMTOR1	69.1893	131.833	119.93	125.252	60.5626	176.144	162.223	108.885	136.289	114.901	70.5701	176.659	121.43	122.581	121.325	70.1577	197.707	150.814	148.871	143.788	99.404	124.687
P4HA3	0.077819	0.890206	1.19089	1.27756	0.204821	1.31369	0.781343	0.759463	0.289203	0.899499	0.0720471	0.740753	0.401573	0.526435	0.642198	0.103121	0.318476	0.322621	0.358546	0.0485278	0.0143923	0.0145905
GRIK4	0.16383	0.0459885	0.0883446	0.0647299	0.333335	0.240137	0.218367	0.0364807	0.246881	0.355533	0.584382	0.867641	0.0809622	0.122269	0.135915	0.111053	0.0148128	0.0862823	0.331266	0.0173314	0	0.0401238
ST14	11.6073	49.684	113.855	72.259	8.00808	248.27	302.069	79.6209	99.6941	104.086	8.37347	131.761	68.2641	83.9647	82.5072	19.2756	39.491	105.448	32.1367	11.9171	66.6759	5.59545
HYOU1	60.3466	48.761	60.0991	62.7642	36.952	77.0381	75.2614	35.6483	124.622	105.512	50.6571	104.717	43.4443	113.037	128.419	28.7508	55.1964	82.3621	84.0206	42.9991	35.4086	50.928
GGTLC1	0	0.114971	0	0	0	0	0	0.0364807	0	0	0	0	0	0	0	0	0	0	0	0	0	0
C20orf78	0	0	0	0	0	0	0	0	0	0	0	0	0	0	0	0	0	0	0	0	0	0.160495
ADAM33	0.344042	0.0459885	0.0353378	0.0306615	0.100402	0	0	0	0.0105806	0.010666	0.0640419	0	0.00647698	0.0101891	0	0.444212	0.0370321	0.0112542	0.0116917	0.0346627	0.0107942	0.0218857
SLC22A8	0	0	0	0	0	0	0	0	0	0	0	0	0	0	0	0	0	0	0	0	0	0
CSRP2BP	11.5418	10.0846	9.13483	9.07582	11.0844	11.908	9.46142	8.05561	5.6571	7.66174	11.9158	10.1922	9.82234	7.97464	7.44814	15.4443	13.7685	16.3036	13.235	13.5843	13.5647	12.5806
DAK	11.0954	15.1532	13.5697	15.467	11.6426	11.4595	9.15093	13.4846	10.5348	13.8907	11.6196	11.2588	11.5841	12.7907	13.2619	14.5559	10.7319	12.1358	11.4267	9.33468	5.74972	8.41505
MTA2	93.4934	75.2865	73.1741	76.2655	88.7636	73.2171	68.9493	61.1948	70.675	68.7921	76.406	74.2262	62.396	66.178	67.0639	95.9656	88.4512	78.5619	78.5723	82.8509	97.6301	84.705
TMEM138	10.5138	31.5908	33.3625	32.4433	9.47395	23.3992	18.7079	23.5334	20.0926	21.6982	8.24939	21.9311	17.5494	22.8677	20.7508	10.4985	12.6724	17.8154	20.6164	17.1442	20.4874	27.1127
FADS1	21.4903	60.8822	103.529	148.191	22.5825	120.351	105.812	104.822	93.8888	132.457	30.6761	72.6212	66.742	72.5869	105.225	14.6431	58.8736	149.073	159.802	90.6396	93.9745	71.6793
TMC2	0	0	0	0	0.0763057	0	0	0	0	0	0	0.0308647	0	0	0	0	0	0	0	0	0	0
ROM1	2.38372	2.03663	2.46305	3.43409	4.37352	2.8993	2.40203	1.93348	2.52524	3.3669	5.24743	7.08174	2.10178	3.97034	4.53616	4.20812	1.85161	1.88321	1.21204	1.47663	2.04011	3.83729
EML3	80.6737	36.735	37.4793	37.3969	69.5908	31.6804	25.4158	29.6622	30.6309	35.0627	60.3915	28.423	30.7851	29.8709	31.9502	80.1128	39.6132	40.11	42.3825	39.1585	41.9032	39.8356
INCENP	12.6517	12.9261	14.4814	12.653	12.8515	19.7901	16.067	13.9025	16.0966	13.7591	11.5916	15.9914	14.2979	12.6582	12.0896	13.4215	19.1567	20.4189	19.1394	15.0922	20.0773	21.2
ZP1	0	0	0	0	0.0763057	0.02472	0	0	0.0493762	0	0	0	0	0	0.0237851	0	0	0	0	0	0	0
OOSP2	0	0	0.0353378	0	0	0	0	0	0	0	0	0	0	0	0	0	0	0	0	0	0	0
MS4A3	0.401382	0	0	0	0.963861	0	0	0	0	0	0.0320209	0	0	0	0	0.317294	0	0	0	0	0	0
PLCH2	0.462818	0.00985468	0.0176689	0.0374752	1.75905	0.127131	0.116007	0.0630122	0.028215	0.0355533	1.74114	0.150894	0.0291464	0.0237745	0.0203873	0.329193	0.00370321	0.00750281	0.00779448	0.00693255	0.0107942	0.0328286
FRG1B	23.2269	17.0486	22.8954	24.2839	29.7351	24.381	19.9396	17.4809	21.0836	25.5522	20.0531	13.4947	10.4409	15.8746	18.0257	15.1825	14.6462	16.7388	16.9491	10.6103	14.3203	14.4519
CPSF7	93.6204	54.6409	68.2197	61.3469	79.4382	47.5648	39.2651	50.2108	48.9283	63.5942	87.2651	50.841	46.5986	61.4638	58.6847	80.9299	46.2309	51.5856	56.3619	45.3943	45.1162	54.3933
MS4A2	0.188404	0	0	0	0.232933	0	0	0	0	0	0	0	0	0	0	0	0	0	0	0	0	0
B3GAT3	51.2991	60.6359	56.2649	56.3082	64.0446	60.1896	62.1765	49.2026	69.035	70.1218	61.0559	78.2421	52.5931	57.3814	58.7663	68.5554	79.6524	57.6141	56.4204	65.6998	76.4087	63.6108
EI24	31.488	66.2662	67.7391	70.0139	30.3657	85.4711	75.0908	43.2429	65.0849	61.2299	39.9661	78.3552	52.9558	61.6642	59.3065	28.6199	64.958	79.3872	70.3686	65.4537	65.8807	64.0522
CCDC15	1.44989	0.93291	1.51953	1.2946	1.57832	0.868731	0.60392	0.961765	0.723009	1.32969	1.62106	1.03911	0.670367	1.26684	1.08052	2.4511	1.48869	1.37677	1.77714	1.55289	0.964284	1.88582
CHEK1	1.10175	0.581426	1.10607	0.500805	0.827314	1.43376	1.28973	0.852323	1.25909	1.29059	0.652427	0.788765	0.333564	1.23967	1.26401	0.694081	0.492527	3.23371	2.33055	0.436751	0.680036	0.707638
FEZ1	9.36286	2.7396	0.416987	1.28097	28.1448	2.62032	1.30338	1.04136	1.29789	1.2977	51.4096	8.138	1.95281	1.97328	1.87903	9.20153	1.8442	0.465174	0.303985	9.05044	0.604476	0.922847
ESAM	0.155638	0.101832	0.134284	0.0953915	0.409641	0.3708	0.167187	0.0630122	0.0352687	0.127992	0.380249	0.209194	0.0226694	0.295483	0.261636	0.662352	0.107393	0.135051	0.128609	0.0554604	0.0575692	0.160495
KIRREL3	2.94484	0	0.049473	0.0136274	3.44982	0.190697	0.0511797	0.0364807	0.11286	0.063996	4.35885	0.716747	0.136017	0.207178	0.231056	1.86807	0.0222193	0.0375141	0.0116917	0	0.0755596	0.0255333
MPZL2	0.167925	0.0525583	0.0282703	0.0511026	0.152611	0.0141257	0.0102359	0.0298479	0	0	0.0440288	0	0	0.0101891	0	0.0872559	0.129612	0.0525197	0.0623559	0.173314	0.0143923	0.0364762
SCN2B	0.126968	0	0.0106014	0	0.678719	0.0529714	0.0477677	0.0132657	0.0211612	0	1.69711	0.0720177	0.00647698	0.0169818	0.0101936	0.0991545	0	0.0112542	0	0	0.0107942	0
SIDT2	33.5482	10.6858	10.6614	8.91229	36.8316	11.569	12.2149	15.9388	20.3888	12.2339	31.5927	10.8267	15.5836	11.0585	10.316	37.0044	24.0412	12.9011	17.1128	27.9208	50.3694	24.1509
TMEM25	2.84654	0.522298	0.307439	0.289581	2.70283	0.723943	0.607332	1.13754	0.663052	0.48708	3.48628	0.727036	0.744853	0.618136	0.424734	3.15708	0.388837	0.840315	0.323471	0.779912	0.773586	0.871781
TAGLN	26.18	1.86911	1.77043	1.38999	37.2894	2.95934	1.94483	1.77097	4.26399	1.74567	18.7403	1.89304	2.04025	2.28914	2.15765	41.9661	3.14403	2.6785	3.26979	3.61186	6.3578	4.73825
JPH2	0.0245744	0.00985468	0.0106014	0.0136274	0	0	0	0	0	0	0.0120079	0.0342941	0	0	0	0	0	0	0.0467669	0	0	0
DUSP15	3.98515	1.81655	2.8447	2.6403	3.60243	6.71677	3.69517	2.41105	3.14597	3.32423	3.49028	2.79497	2.67175	2.39103	3.21779	5.71526	3.85875	3.89021	5.21841	5.92386	3.71681	2.76125
COMMD7	51.0943	81.4293	62.6328	66.1949	51.0244	94.8824	99.5684	70.766	73.2249	62.8867	39.3377	69.1164	72.4483	55.364	54.4238	66.8182	76.2935	93.9652	65.8517	67.6513	67.6114	65.2048
C20orf144	0.106489	0.0591281	0.187291	0.0340684	0.0763057	0.17304	0	0.0961765	0.176344	0.0675513	0.0880576	0.377235	0.0485773	0.0849089	0.142711	0.0356956	0.0629546	0.0525197	0.175376	0.0242639	0.154717	0.24439
KIAA1755	0.860105	0.0229943	0.081277	0.0408821	4.25705	0.240137	0.146715	0.109442	0.144602	0.277316	8.08128	0.665306	0.0874392	0.200385	0.251443	1.13433	0.0333289	0.00750281	0	0	0.133129	0.0145905
SPATA25	6.81531	1.29096	4.31828	1.90442	8.11652	5.76329	1.62751	3.46235	2.50408	1.35103	13.6249	1.8656	6.39602	2.57783	1.00577	4.80701	6.23991	8.08428	5.32363	8.46464	3.98667	5.26716
OCSTAMP	0	34.7279	121.195	299.212	0.269078	0.0882857	0	0.248732	52.1307	253.225	0.0360236	114.745	0.790192	198.211	256.828	0	0.0999867	0.127548	2.71248	0	0.0935499	4.22394
DSN1	23.1778	13.4418	14.7712	18.9079	32.4701	12.3282	11.843	10.5264	15.3666	17.83	21.2179	15.2506	9.78024	22.1137	22.1406	37.1036	15.7461	16.1536	21.6453	14.1077	16.0042	19.6132
SOGA1	40.6584	16.4475	21.4147	20.2366	33.5143	17.3534	13.375	16.8806	19.6235	24.0127	37.6446	20.1718	19.6544	21.3631	20.2615	25.1178	33.0512	19.6836	36.2794	20.5897	20.8221	22.845
CNBD2	0.393191	0.187239	0.300372	0.347497	0.44177	0.116537	0.214955	0.341592	0.190451	0.063996	0.41227	0.305218	0.340041	0.152836	0.0849469	0.317294	0.248115	0.138802	0.261115	0.429818	0.151119	0.186028
SPINT4	0	0	0	0	0	0	0	0	0	0	0	0	0	0	0	0	0	0	0	0	0	0
CDH22	0.0204787	0.0295641	0.081277	0.12946	0.0200804	0	0	0.00994929	0.0740643	0.021332	0	0	0.00971547	0	0.0373766	0	0	0	0	0	0.0143923	0.0109429
LINC00266-1	0	0	0.0918784	0	0	0	0	0.0165822	0	0.0391086	0.348228	0	0	0.183403	0.0407745	0.170546	0.070361	0.0450169	0.0506641	0	0.0431769	0.0838952
LSM14B	52.237	42.6938	37.4864	41.8087	48.4622	45.3435	40.1931	39.8535	44.816	37.6012	49.7365	49.9185	39.5938	38.4026	38.5591	61.5591	51.8709	47.4703	44.6468	44.6872	44.2491	43.1294
YTHDF1	63.2259	44.507	56.0812	49.733	54.157	60.5993	47.7199	40.225	63.4026	61.6174	59.611	57.9571	39.2473	62.442	61.9705	59.1754	51.682	58.7433	52.1763	48.7323	52.1001	52.026
CABLES2	11.21	11.5727	14.2659	16.1791	8.84343	8.5284	6.71819	7.75713	13.0741	13.3147	11.2954	16.2623	9.80615	16.8935	17.6622	8.25758	9.73944	10.5152	10.2069	10.0765	9.7184	11.8657
ORAOV1	13.0572	6.67491	8.74258	8.76239	14.0684	8.99455	6.92291	5.08077	6.94794	6.8049	11.5916	7.31494	5.56373	7.37688	7.06758	13.3383	8.58775	10.8378	11.3059	7.30344	8.0345	9.72455
GPHA2	0	0	0	0	0	0	0	0.0497465	0	0	0.0760497	0	0.12954	0.057738	0	0.0912221	0	0	0	0.0693255	0	0.0656571
SLC22A9	0	0	0	0	0	0	0	0	0	0	0.0920602	0	0	0	0	0.0356956	0	0	0	0	0	0
TRPT1	53.7852	15.4226	17.4816	22.9996	44.434	18.4164	14.8285	13.677	13.977	18.1748	42.4237	19.0607	9.45639	16.5776	16.2418	60.278	14.5425	20.4302	15.2694	11.1406	14.4571	14.0798
NUDT22	36.6978	30.9174	29.7757	33.7924	34.5464	25.2991	24.3274	24.3824	21.454	28.3467	33.4939	23.9133	24.0166	26.9603	27.3937	38.7337	24.0635	27.0551	23.0873	20.0385	24.4201	25.6318
FERMT3	264.937	1176.26	1088.15	1235.88	249.668	615.574	514.417	649.49	952.675	1185.83	228.665	792.139	692.454	1005.02	1062.3	294.465	608.5	595.213	952.482	635.614	501.075	756.64
PLCB3	43.0052	51.8816	38.8434	43.9244	33.0805	51.8943	53.9297	43.369	40.0653	34.5045	27.57	33.2447	38.1915	22.3854	22.8609	40.6613	58.507	54.4291	47.597	51.949	49.9665	48.6847
MRPL49	28.5964	45.867	56.3674	63.9055	28.4299	48.9209	40.7049	37.4093	62.7219	63.8608	31.5726	69.5725	36.2711	65.1217	72.565	23.6781	33.5215	43.9552	41.2523	35.8274	67.2372	69.1734
CDC42EP2	5.06643	10.5347	5.94383	9.56299	12.6386	2.53556	1.43986	5.70426	8.8066	7.77195	15.23	8.24431	6.23733	6.92177	5.69144	7.18275	2.05158	1.15543	3.75694	8.59289	8.15683	25.6719
FAU	472.026	410.457	386.737	451.597	583.747	483.336	327.577	252.019	425.436	419.031	539.829	497.971	274.617	465.942	505.73	775.384	384.271	408.693	400.274	268.286	300.885	316.358
TM7SF2	5.60707	5.73214	5.57985	17.3101	8.9599	5.96458	7.19928	11.2858	7.36058	11.4055	10.6229	5.03781	7.06638	3.09408	5.55892	7.96012	5.877	6.36989	4.5169	8.2116	6.64204	7.05449
VPS51	74.9725	58.9212	64.8167	69.0804	69.5466	71.1653	54.7998	37.8803	48.8472	62.9969	64.0779	63.4887	39.6585	58.3867	69.0312	81.3344	73.1162	78.3744	80.2832	48.975	47.0304	55.0535
TBX6	3.82951	0.732532	1.046	0.99139	3.64661	0.858137	0.658512	1.12759	1.0369	1.17681	4.01462	1.08369	0.803145	1.10042	1.05334	4.88237	0.922099	0.98662	0.962619	0.849237	1.43563	1.59036
PPP4C	125.776	179.5	155.26	165.15	118.013	140.35	133.814	137.005	179.292	153.281	91.6359	200.569	143.306	172.43	168.772	113.33	145.888	138.682	137.686	129.018	180.454	177.679
ALDOA	228.755	1155.34	1239.44	1247.71	185.13	845.459	920.272	1420.31	989.108	1273.08	206.303	1053.76	1194.45	1200.81	1187.99	175.297	792.502	875.6	757.99	872.86	805.152	718.832
FAM57B	0.0655318	0.0295641	0	0.0170342	0.0763057	0.02472	0	0.0198986	0.0141075	0.010666	0.0280183	0.0137177	0.0323849	0.0101891	0.0373766	0.0158647	0.0222193	0.0112542	0	0.0138651	0	0.0109429
DOC2A	2.44925	0.266076	0.141351	0.0885778	2.31327	0.3708	0.208131	0.18572	0.141075	0.110215	4.23877	0.120029	0.226694	0.132458	0.146109	5.10844	0.629546	0.562711	0.311779	0.246105	0.363405	0.313695
HIRIP3	11.2182	11.1259	11.3647	12.452	14.1206	10.227	9.86744	5.3693	6.41538	9.62428	14.3254	11.6394	5.34027	10.9634	10.9004	14.9247	19.1752	13.6251	12.8414	12.3261	6.70681	9.92152
TAOK2	31.402	26.2036	23.4184	22.0286	29.8195	24.547	25.9925	23.4273	23.697	20.6209	27.602	26.9483	22.9738	17.8241	20.1222	31.8246	26.1965	25.0631	27.0157	22.2708	25.057	25.7923
TMEM219	71.2454	112.061	93.9563	107.009	77.3378	110.505	103.335	94.3226	113.428	91.9231	80.5967	101.967	100.665	97.112	99.3913	101.455	121.606	111.781	119.182	107.305	190.997	150.085
HMGA2	0.00409574	0.00328489	0.0565406	0.0272547	0	0.0105943	0	0.00663286	0.0952255	0.0177767	0	0.401241	0.0291464	0.0407563	0.0339788	0	0	0.0225084	0	0.00346627	0.0143923	0.00729523
MMP3	0	4.09955	15.3826	57.102	0	0.0282514	0	0.374757	340.967	67.2277	0	207.157	1.00393	277.414	307.46	0	0	0.0300112	0	0.277302	0.0935499	1.33503
CNKSR2	1.91271	0.0492734	0.0282703	0.112426	5.76309	0.09888	0.0955354	0.069645	0.109333	0.0604406	0.42828	0.0685883	0.00971547	0	0.00679575	1.49128	0.0148128	0.0975365	0.109123	0.0103988	0.0359807	0.0583619
CNTN5	0	0.00985468	0.00706757	0	0	0	0	0	0	0	0	0	0	0	0	0	0	0	0	0	0	0
KLRF1	1.83489	0.656979	0.310973	0.698402	3.84741	0.51912	0.354846	0.218884	0.0493762	0.127992	0.788516	0.0548706	0.126301	0.125665	0.0475703	2.35591	0.488824	0.408903	1.13799	0.65166	0.29864	0.189676
CLEC1A	1.27787	1.2187	0.98946	0.834675	1.79519	1.26425	0.443557	1.49903	1.75638	1.37591	3.47827	0.891647	1.02012	0.896638	1.20285	4.0693	1.02209	2.46092	2.61115	0.700187	3.37499	3.15519
MKX	0	0.0131396	0.0176689	0	0.0240965	0	0	0	0.028215	0	0.0160105	0	0	0	0	0	0	0	0	0	0	0
MPP7	1.04851	0.0459885	0.180223	0.0987983	1.01607	0.0529714	0.0750635	0.04643	0.0634837	0.0817726	0.204133	0.130318	0.0421004	0.159629	0.0713554	0.249869	0.0296257	0.176316	0.132506	0.0277302	0.046775	0.0437714
C10ORF68	3.49776	0.292356	0.487662	0.459923	2.07632	0.187166	0.129655	0.285213	0.105806	0.0604406	2.91391	0.161182	0.0680083	0.135854	0.183485	2.55818	0.485121	0.315118	0.557306	0.398622	0.251865	0.714933
ITGB1	114.996	164.6	170.244	145.976	97.089	179.358	248.508	153.677	238.138	159.304	112.546	218.296	152.666	156.592	154.066	91.8131	190.445	212.465	234.376	140.807	115.862	125.755
ANXA8L1	0	0	0	0	0	0	0	0	0	0	0	0	0	0	0	0	0	0	0	0	0	0
FRMPD2P2	0	0	0	0	0	0	0	0	0	0	0.0320209	0	0	0	0	0	0	0	0	0	0	0
FXYD4	0	0.062413	0.169622	0	0.353416	0.155383	0	0	0	0.0711066	1.46896	0.181759	0	0.135854	0.0747533	0.107087	0	0	0	0	0	0
TRIM48	0	0	0	0	0	0	0	0	0	0	0	0	0	0	0	0	0	0	0	0	0	0
OR8K1	0	0	0.0600743	0	0	0	0	0	0	0	0	0	0	0	0	0	0	0	0	0	0	0
OR5M9	0	0	0	0	0	0	0	0	0	0	0	0	0	0	0	0	0	0	0	0	0	0
PCDH15	0	0	0.00706757	0	0	0	0	0	0	0	0	0	0	0	0	0	0	0	0	0	0	0
PPIAP26	0	0	0	0	0	0	0	0	0	0	0	0	0	0	0.11213	0	0	0	0	0	0	0
CTF1	12.4633	1.2614	1.2969	1.05953	11.4057	4.81334	4.20697	4.19528	2.97668	0.48708	13.0806	2.5069	2.49688	1.36194	1.69214	17.59	4.41052	3.44379	3.07103	4.61361	6.68882	6.29214
CWC15	42.0223	33.9658	36.1259	36.3407	42.0846	42.2924	30.4724	25.5398	28.3878	32.2824	45.7419	35.8922	27.4559	35.9063	33.5914	44.7068	38.1134	42.0157	40.582	32.4374	36.4629	38.4568
FCGR1A	409.385	20.1955	11.142	13.3241	164.78	100.021	119.788	41.9761	19.4048	20.2761	119.394	40.1687	56.1036	14.0473	12.3615	255.711	391.829	173.645	118.866	171.903	66.2225	53.1057
ARID5B	50.7421	29.702	27.6236	33.3938	38.9159	9.25234	19.6359	24.9462	41.1445	28.816	46.9987	31.1459	18.4626	32.0718	30.1358	28.7865	84.3295	16.5887	37.472	71.4746	66.9709	134.845
KLHL1	0	0	0	0	0	0	0	0	0	0	0	0	0	0	0	0	0	0	0	0	0	0
CDH8	0.00409574	0.00656979	0.00353378	0.00681368	0.168676	0.0282514	0.00341198	0.00663286	0.0176344	0.010666	0.416272	0.0617294	0.0291464	0.0237745	0.0441724	0.0991545	0	0	0	0	0	0.00364762
DCUN1D2	9.87073	6.30371	11.3258	9.39265	10.6948	8.25295	5.87884	4.59657	6.91267	8.41191	9.182	8.2786	4.67962	8.58598	9.05534	11.1132	6.91019	8.18181	10.6629	4.86318	5.613	6.56936
TMCO3	26.5527	84.8488	101.526	90.673	29.1086	71.3913	72.7673	65.1778	101.232	98.7244	18.6042	87.7758	69.0867	85.4828	84.4814	26.1649	68.5612	83.4875	109.894	55.3529	40.8885	55.7137
TMEM218	12.0579	8.59328	8.28672	8.1696	17.2571	11.9292	10.1745	6.45377	7.7309	7.94972	9.74637	8.9199	6.03654	6.97272	6.90788	22.0678	13.0538	13.5613	14.2405	11.9101	8.69654	10.8808
TIRAP	12.7705	13.041	13.9231	14.1316	10.8756	13.3311	13.7264	11.6539	13.4056	12.7139	9.4902	12.339	11.2117	12.9469	13.5371	10.2248	12.8946	15.6584	13.5429	10.8668	11.575	16.8994
N6AMT2	4.48074	8.79038	6.19826	6.875	5.3414	5.44546	6.31557	4.00293	2.87793	5.02724	4.09067	4.54054	5.12329	4.17412	3.94154	5.86598	5.44372	9.47605	6.18102	6.63445	2.77052	3.73151
LATS2	16.7147	9.47035	15.5345	13.3207	19.9078	15.4359	13.8902	11.2891	24.6881	19.629	19.4967	21.7493	8.61114	18.7105	18.6373	13.8023	12.9353	13.8164	16.8634	8.85633	17.94	16.9395
SAP18	77.2907	114.38	110.007	114.875	87.9604	122.039	105.696	76.0126	105.443	106.991	94.0415	151.343	80.9396	117.853	128.178	81.7628	112.559	129.116	126.493	83.9809	99.7242	114.572
LPHN3	0.212978	0.0131396	0.0106014	0.0170342	0.983942	0.0529714	0.0614156	0.0331643	0.0952255	0.0355533	1.44895	0.150894	0.0453389	0.0543417	0.0203873	0.0991545	0.00740642	0.00375141	0.00389724	0.00346627	0.0323827	0.0328286
KIAA1328	4.17765	0.923055	0.717358	0.827862	4.61449	1.05943	0.972414	0.736248	0.775912	0.867501	4.21476	0.864212	0.877631	0.900034	0.97519	4.10103	1.92937	1.1967	1.5511	1.7782	1.66231	1.96607
FAM124A	1.91271	10.712	7.40328	7.20546	5.65064	0.755725	0.382142	20.3364	3.83018	5.74186	8.55359	3.54258	13.0479	5.26435	4.92352	1.9236	0.0666578	0.0862823	0.0935338	0.0727918	0.69083	0.237095
MIA2	0.016383	0	0	0	0.0321287	0	0.0204719	0	0	0	0	0	0	0	0	0	0	0	0	0	0	0
CTAGE5	3.85409	2.11219	2.83763	2.84471	3.88757	2.05529	1.69575	1.49571	2.32421	2.53851	2.84186	2.03707	1.5059	2.39103	2.49744	2.95084	2.18489	2.59222	2.74366	2.0451	2.58342	3.3704
HNMT	26.3233	43.8665	30.3446	33.6221	30.3496	50.8137	69.8671	87.0596	62.2422	30.071	26.3612	30.6075	64.1027	24.0258	22.657	36.2628	71.7793	80.7227	62.2273	69.4745	77.5133	51.2563
LYPD1	1.52771	8.84622	5.09572	6.83752	0.911652	5.32892	1.37162	25.0523	1.95389	3.59444	0.44429	10.0207	6.40573	2.90728	3.42846	1.13036	0.448088	3.71014	2.26819	0.47488	0.521721	0.517962
LYPD6B	0.0696275	0	0.0176689	0	0	0	0	0	0	0	0	0	0	0	0	0	0	0	0	0	0	0.0145905
PDCD4	62.8696	17.3344	30.1538	27.4114	88.2495	54.6171	41.5511	19.8157	43.9096	34.2307	91.6359	27.9429	9.42077	37.8829	35.7558	102.327	56.5258	80.4376	99.6174	33.0336	44.3067	47.5029
ADRA2A	0.16383	0	0.049473	0	0.0722896	0.0141257	0.0272958	0.00663286	0.126967	0	0.164107	0.0548706	0	0.0407563	0	0.043628	0	0	0	0	0.0179904	0.0291809
GPM6A	0.643031	0.0197094	0.0742095	0.0681368	0.144579	0	0	0	0	0	0.224147	0.0102882	0	0	0	0.364888	0	0	0	0	0.0179904	0.0182381
WDR17	0.303085	0.0689828	0.0600743	0.0408821	1.98395	0.695691	1.04065	0.351542	0.557246	0.508412	2.28549	0.541847	0.375665	0.322654	0.254841	0.844796	1.148	0.750281	0.526128	0.672457	0.29864	0.342876
SPATA4	0.0204787	0	0	0	0.0361448	0.04944	0.0238839	0.04643	0.0246881	0	0.0560366	0	0	0	0	0.0317294	0.0222193	0.0525197	0.0272807	0.0519941	0	0
VEGFC	0	0	0	0	0	0	0	0.00994929	0	0.021332	0	0.0583	0.0161924	0.0203781	0.0713554	0.0356956	0.0407353	0.0262598	0.0311779	0	0	0.0729523
CCDC102B	2.21579	2.68376	1.74569	2.10883	2.08837	0.501463	0.365082	0.683185	0.419698	2.65228	3.11804	1.12485	0.932685	1.9563	2.27658	2.26469	0.440682	0.483931	0.826215	0.457548	0.572094	0.55079
CD226	14.1016	63.6514	51.0773	33.9014	7.59844	59.6034	130.918	286.639	202.802	34.9027	14.9218	147.081	191.796	34.3439	22.2765	6.58386	37.5469	55.4383	16.9452	45.2383	181.293	26.5072
CNDP1	7.4911	0.128111	0.173155	0.0987983	41.442	1.69862	0.491325	0.374757	1.46718	0.600851	66.8317	3.88895	0.832292	0.872863	0.954803	6.27846	0.351805	0.303864	0.229937	0.20451	0.28065	0.605504
FSIP1	0.122872	0.0328489	0.109547	0.0545094	0.0321287	0.243668	0.0375318	0.149239	0.144602	0.0924386	0.0960628	0.144035	0.110109	0.180007	0.0611618	0.0832897	0.0333289	0.0637739	0.0740476	0.0866569	0.0863538	0.0401238
DLG2	1.83899	0.0854073	0.166088	0.0953915	3.75103	0.621531	0.180835	0.132657	0.119914	0.270205	6.18404	0.346371	0.17164	0.237745	0.193679	2.39557	0.266631	1.21546	0.397519	0.180246	0.169109	0.182381
CCDC83	0.0901062	0	0.0848108	0	0	0	0	0.00994929	0	0	0	0.0308647	0	0	0	0	0	0	0	0	0	0.0255333
RGS18	46.6218	0.137966	0.0247365	0.170342	68.651	0.46968	0.0784755	0.189037	0	0.0177767	74.885	0.0514412	0.288226	0.186799	0.0203873	75.6747	3.58471	5.18819	4.12718	2.44372	0.694428	0.277219
PRSS23	0.016383	0.0164245	0.0318041	0.0476957	0.124499	0.0706285	0.27637	0.142607	0.162236	0.191988	0.0360236	0.510983	0.0842007	0.0950979	0.0883448	0.0158647	0.0555482	0.0450169	0.097431	0.0415953	0.0107942	0.0291809
MTMR12	21.3429	18.7765	23.0827	22.8088	24.0925	23.7665	20.0317	15.0267	21.8208	23.003	21.7462	23.1725	17.2385	20.9623	20.1358	19.2955	29.5257	26.1098	30.0516	22.8393	15.8315	18.4314
PPP1R1C	0.0122872	0.00985468	0.0388716	0	0	0	0	0	0	0	0.0160105	0	0	0	0.0135915	0.0317294	0	0	0	0	0	0.0109429
RP11-134C1.1	0	0	0	0	0	0	0	0	0	0	0	0	0	0	0	0	0	0	0	0	0	0
C11orf53	0	0	0	0	0	0	0	0	0	0	0	0	0	0	0	0	0	0	0	0	0	0
CCT5	57.8728	122.651	129.319	115.645	67.7715	159.861	170.442	92.2664	116.514	109.312	57.9899	137.331	107.654	104.254	105.511	59.7068	112.737	179.01	126.964	108.065	163.968	126.988
FAM173B	7.99898	11.1259	12.1067	9.62432	8.15668	12.5013	11.6724	8.07551	8.87008	8.79233	12.8284	12.027	8.37473	7.75048	9.28979	8.96753	10.1986	13.6026	11.8944	10.1042	2.99	4.73461
DOCK1	1.00346	1.18585	1.65734	1.26734	4.46188	3.92695	3.74977	2.75264	3.07543	3.05758	8.65366	5.25043	1.32454	1.65742	1.32857	1.44369	1.39241	1.92072	1.48875	0.807642	1.01106	0.766
DIXDC1	1.33111	1.69172	5.56218	2.09861	5.07634	3.53496	3.25844	2.33477	2.90614	2.9367	6.82046	2.41774	0.45015	2.33669	2.18483	1.63407	0.174051	3.36876	1.74207	0.0138651	0.931901	0.288162
DLAT	13.5897	35.2765	48.3316	45.018	14.4258	38.5385	41.302	23.3643	29.2519	40.1255	15.9024	31.1596	25.8399	31.7729	31.7939	14.9247	35.2916	44.0603	39.3465	31.9313	31.1917	36.8956
PIH1D2	0.298989	0.394187	0.395784	0.647299	0.148595	0.723943	0.610744	0.636755	0.666579	0.369754	0.0280183	0.857353	0.294703	0.553606	0.380562	0.234005	0.788784	0.648993	0.900263	0.589267	0.737605	0.817066
C11orf57	10.309	9.52948	10.7109	11.5424	10.6426	15.5983	13.044	8.1352	10.7358	10.5913	10.691	12.0715	7.61369	9.04109	8.75293	10.792	13.3353	19.3385	17.2765	12.1632	15.8891	14.9808
TIMM8B	20.7695	84.6386	86.2738	95.6265	21.6226	91.0367	75.7152	44.5032	56.2959	64.3728	21.1698	87.3437	48.8915	65.553	67.8488	20.7074	55.126	80.7565	71.5767	52.1882	50.7005	56.8919
IL18	115.926	39.2972	89.5426	62.6824	202.423	118.652	86.5824	90.2965	107.496	79.0883	224.367	49.1058	66.2465	74.8183	66.6799	471.281	71.9682	155.256	96.7529	56.0878	99.5731	95.8959
TEX12	1.86766	0.128111	0.791568	0.207817	0.55422	0.0529714	0.0477677	0.0596958	0.211612	0.234652	0.248162	0.610435	0.0712468	0.455111	0.305809	1.3604	0.133316	0.112542	0.124712	0.166381	0.0539711	0.310047
PTS	20.8391	12.6041	13.0326	15.8043	24.6066	12.2399	12.4742	6.0757	10.1045	10.5984	21.7262	14.9042	7.5133	13.1201	13.4148	21.0009	7.65824	11.8319	11.9996	5.97932	9.20387	10.7568
PIP4K2A	83.9094	47.4569	49.0631	46.66	171.752	61.1325	57.9764	47.8694	49.6689	44.5625	158.572	62.7994	45.5882	42.074	39.6736	143.179	76.3232	67.0264	78.9074	59.4882	62.4913	57.6251
C2orf50	0.286702	0.131396	0.0883446	0.218038	0.156627	0.0812228	0.0375318	0.0630122	0.105806	0.0177767	0.340222	0.216053	0.0971547	0.142647	0.180087	0.337125	0.140722	0.131299	0.148095	0.0866569	0.0647653	0.0620095
FREM2	0	0.0131396	0	0.0102205	0.0361448	0.243668	0.197895	0.0663286	0.0352687	0.0391086	0.052034	1.73528	0.0712468	0.0781161	0.0339788	0.00396618	0.0222193	0	0.00389724	0	0.00359807	0.0109429
FOXO1	34.7237	4.83208	6.76013	6.65355	45.2533	8.88507	6.27463	3.99962	8.32694	7.4022	52.5784	6.32384	2.56165	8.68108	8.11413	50.4894	13.7278	8.24559	14.6614	6.95681	4.37166	6.37968
CRIM1	0.339946	182.906	123.477	176.607	1.54619	4.25537	1.5661	68.3649	56.9237	79.3372	1.06069	52.8507	28.2979	91.0087	100.995	2.4392	8.31741	4.75678	20.1254	37.6784	13.8094	98.814
SEC24D	18.2711	42.0565	35.7548	35.1245	7.62254	27.7076	33.6899	36.7162	45.8881	49.1631	15.29	39.74	42.5699	49.8075	49.7347	6.34192	30.1997	37.4203	44.9313	26.926	25.1793	33.4815
ABCB9	2.10521	2.51623	4.79888	4.91947	1.14057	2.14711	1.16007	1.04136	1.06159	3.27446	1.17277	1.96848	1.01041	3.28767	3.94154	0.805134	0.562888	2.39715	2.10451	0.589267	0.780782	0.685752
RILPL2	660.815	412.323	395.013	377.011	881.471	320.756	282.273	305.287	450.089	382.728	928.959	415.425	297.996	441.839	456.739	691.194	252.655	248.913	321.534	231.883	341.831	498.717
DHX37	23.1082	18.6089	23.3477	20.223	18.731	27.6899	23.4028	13.216	19.5318	19.7285	17.0351	20.7377	14.7578	15.6198	15.6234	19.5176	18.7197	25.9147	22.8417	18.2465	29.1444	24.5229
UBC	1063.56	514.352	648.686	652.869	1637.49	513.823	356.682	469.895	828.646	763.745	2143.98	724.817	402.308	884.285	920.542	1194.61	446.307	472.632	735.616	391.075	579.146	685.19
ITPR1	17.8615	15.5376	30.7015	26.4473	24.6949	17.9926	17.8788	15.3352	38.39	37.4021	10.1546	24.5512	13.6729	35.1998	36.0413	20.8026	14.624	31.3805	40.7963	11.6224	13.0394	18.6977
TKTL2	0.434148	0	0.0247365	0	0.361448	0.0211886	0	0.109442	0.0211612	0.0177767	0.584382	0	0.12954	0.0747198	0.0203873	0.206241	0.129612	0.0675253	0.101328	0.135185	0.136727	0.32099
PRSS53	3.02265	0.647124	1.51953	1.22305	3.50203	0.879325	0.498149	1.12095	1.11096	0.970605	2.61371	0.795624	0.476058	0.784558	0.747533	3.12535	0.559185	0.679004	0.982105	0.644727	0.881528	1.0724
SLC7A11	0.135159	200.086	244.577	190.899	0.144579	10.2941	3.60646	65.6919	111.901	112.284	0.0960628	86.0268	61.975	140.225	124.848	0.0158647	9.24692	9.42353	52.6283	19.3869	22.3189	60.3571
CCRN4L	10.9233	5.19013	6.90855	7.01468	9.486	3.75038	4.37075	4.82541	6.98673	11.8997	17.5715	11.4268	5.88434	10.848	12.2324	6.82579	6.03623	5.27823	4.87935	6.13531	9.03117	4.57411
ENKUR	0.253936	0.0394187	0.141351	0.020441	0.220885	0.113006	0.0136479	0.0497465	0.0987524	0.0284426	0.324212	0.0754471	0.0226694	0.0271708	0.0951405	0.067425	0	0	0.0194862	0.0173314	0.0683634	0.0656571
GPR158	0.511967	0.656979	0.636081	1.03568	0.285142	0.261326	0.702868	0.305112	0.310365	0.689734	0.0920602	4.25247	0.375665	1.14457	0.727145	0.0872559	0.0185161	0.0600225	0.0389724	0.0242639	0.129531	0.317343
LYZL2	0	0	0	0	0	0	0	0	0	0	0	0	0	0.0645307	0	0	0	0	0	0	0	0
CACNA2D4	8.64201	11.0274	8.45281	8.11168	7.12856	7.98809	11.6451	16.7679	8.23172	6.32849	6.94854	6.32041	13.4365	6.52779	5.71862	8.51935	10.5579	12.6122	7.6308	6.53739	9.72919	7.43749
DCP1B	6.98733	9.16157	11.5484	12.2816	6.85546	12.4518	9.50577	8.59287	10.9474	9.10876	6.87249	8.80673	7.4129	9.0343	7.76754	8.66213	10.3949	12.4997	10.6161	9.93434	14.8636	14.0616
CACNA1C	0	0.00656979	0.0141351	0	0.0120483	0.0565028	0	0	0.0141075	0.031998	0.0440288	0.0342941	0	0.0101891	0.0237851	0.0158647	0	0.018757	0.00389724	0	0.00359807	0
KCNA6	0.0532446	0.246367	0.098946	0.132867	0.168676	0	0.0272958	0.0431136	0.0317418	0.0355533	0	0.0102882	0	0	0	0.0118985	0.0259225	0.0225084	0.0467669	0.0207976	0.0215884	0.0182381
THRB	0.0532446	0.0492734	0.0141351	0	0.232933	0.116537	0.0580037	0.0729615	0.0634837	0.031998	0.228149	0.0308647	0.0421004	0.0917016	0.0611618	0.170546	0.28885	0.622733	1.21594	0.0935894	0.460553	0.233448
NGLY1	14.3965	8.79038	11.0607	9.70949	14.6668	9.73261	7.63601	7.30278	9.57193	10.5664	14.5735	8.55638	6.75873	11.3846	10.3397	15.9718	8.43591	11.6969	11.4657	8.78007	16.7454	18.8144
OXSM	4.84935	8.78052	10.2798	10.9802	7.22896	9.18524	9.4853	7.68085	8.09417	8.707	7.66901	10.0345	7.87277	8.73542	9.48347	9.14601	8.36555	11.243	7.17872	9.26535	10.8014	11.1508
UEVLD	15.8546	21.3025	23.2417	20.4206	15.3133	22.9437	25.4534	20.9532	22.2828	21.4102	15.8143	19.0572	20.7846	17.892	16.2486	13.8539	26.9409	27.2577	27.8536	27.8203	19.2389	21.3057
TMEM86A	63.1276	15.6065	12.9089	12.1488	57.8237	41.4695	42.6975	25.8383	16.8267	12.5397	43.6726	25.0862	27.09	16.6727	14.4036	88.3823	72.8903	52.1558	56.2801	55.6164	38.2115	39.6241
C12orf45	5.43504	12.3446	15.3755	14.6698	8.04824	13.5148	8.18193	6.80863	6.87387	10.5878	6.34415	11.2656	10.5963	10.5117	10.3363	7.60713	6.88797	11.7156	8.8935	6.81816	8.9664	9.1081
C12orf23	29.092	17.8501	18.9305	18.4344	24.6508	22.9649	22.171	18.3465	39.6844	32.2966	24.5561	23.7761	16.8887	35.2236	36.2349	20.517	14.9573	27.8954	30.8428	13.6537	17.2636	16.9322
BTBD11	0.172021	1.2187	0.699689	0.364532	0.220885	0.685097	1.80835	5.85018	4.32394	2.1332	0.348228	3.48771	2.51631	2.91407	3.22798	0.241937	0.0962835	1.10666	0.163684	0.0970557	2.74533	2.20681
UBE3B	17.8656	14.6933	15.531	15.3478	17.1286	14.6484	13.7844	13.594	14.9363	15.1422	16.6309	12.5551	11.6748	12.0333	11.2096	19.1884	18.0235	17.2565	18.5041	16.243	15.5941	17.4502
ANK3	0.995264	0.151105	0.176689	0.13968	4.87152	0.96408	0.962178	0.56711	0.377375	0.515523	6.66436	3.34711	0.799907	0.777765	0.774716	1.18589	0.166644	0.195073	0.0740476	0.0658592	0.338219	0.364762
IPMK	25.7417	6.62563	7.19479	5.1818	30.707	8.83916	8.49583	8.71558	9.88582	6.98978	39.3898	11.5708	7.78209	8.98336	7.69619	17.824	15.035	11.6669	20.7996	16.3885	10.9202	15.134
RAD9B	6.29515	4.21124	3.53732	2.76976	3.77914	2.40843	2.4498	1.62173	1.75286	1.23726	1.94927	1.57753	2.322	1.37552	1.79068	5.80252	4.28091	4.45667	5.11708	3.5356	3.72041	3.44335
PLBD2	52.8678	118.253	126.722	115.669	40.1167	181.773	247.747	172.67	191.872	153.42	42.2396	142.77	167.116	124.025	116.421	26.4742	263.672	155.908	216.106	217.536	148.377	180.247
DLG5	0.950211	1.8264	1.65734	1.35251	2.75102	2.09414	3.02643	4.21187	3.90072	1.82744	2.64173	3.0899	4.53389	1.45364	1.47128	2.45903	3.66618	3.38752	2.42408	2.95673	3.32462	2.40378
MAT1A	0	0	0	0	0	0	0	0.0132657	0.0176344	0	0	0	0.0226694	0	0	0	0	0	0	0	0	0
SLC2A13	13.4914	5.09816	6.08164	5.63491	9.5101	5.82332	6.01191	3.79068	5.02226	5.57831	13.6849	4.90406	5.09414	4.44922	5.32787	8.99529	9.52466	8.58322	9.93797	5.17515	3.53691	3.12601
GXYLT1	12.6108	9.95323	11.1774	10.1762	11.5824	10.4742	8.92233	6.61296	10.9509	10.5522	11.6596	9.31429	8.85727	10.8989	9.80967	11.4821	10.3949	12.3609	14.3107	11.1059	9.64644	11.6651
TWF1	54.6126	51.5893	46.8297	44.5614	42.6709	46.9998	49.1359	67.1511	52.1518	49.1347	59.1587	52.9501	75.4698	46.6285	45.2665	33.4151	52.0042	56.6237	52.792	69.5057	59.8971	58.0409
DIP2C	19.5367	6.88842	12.8524	12.8744	20.6427	21.3722	18.353	4.81214	18.6536	17.5633	20.3653	13.4879	5.43742	12.6752	12.4226	16.0948	18.142	16.3749	22.4715	7.20638	3.95428	4.79297
EIF4E	32.3481	11.0602	13.6581	11.556	26.0925	13.7902	14.7909	8.38062	9.84703	12.1735	42.0235	13.5565	8.90261	12.0163	11.4882	20.878	8.47295	17.6091	13.8976	7.58767	11.4527	10.1148
MAGI1	6.22552	0.423751	0.600743	0.425855	2.40162	1.02058	0.870055	0.540578	0.652471	0.554632	4.15872	0.661877	0.725422	0.54002	0.451917	4.37469	2.10342	1.59435	1.75376	0.984422	1.20535	0.744114
TEX30	36.2186	13.1034	16.0222	18.0971	42.9481	15.1498	11.0275	5.88998	18.9146	20.0485	15.322	18.5703	6.44459	23.5911	23.6866	79.042	9.12841	15.3095	20.975	7.42476	14.3635	15.6337
CSNK1G3	21.4371	13.7604	17.4145	14.2951	17.3294	12.4447	10.6113	10.1881	13.1023	14.6337	17.2713	13.1587	11.4027	16.941	15.5996	17.0506	13.9648	17.2077	22.678	13.4387	18.4653	18.1943
AGAP11	0	0.00985468	0.0424054	0.0170342	0	0	0.0477677	0.0165822	0	0.0248873	0	0	0	0	0.0135915	0	0.0555482	0.0412655	0	0.0138651	0.0143923	0
SRFBP1	21.0152	15.1466	18.8033	14.5881	17.3294	21.2486	21.0485	12.2443	17.9729	17.3429	16.851	17.857	13.2033	14.1662	14.2507	16.7452	22.8229	22.9586	21.1854	19.0714	27.8779	22.8523
AKAP6	1.0567	1.86911	2.39944	1.92486	3.01608	2.42609	1.93459	2.5636	3.33642	4.03886	3.91456	11.8692	2.9114	5.69229	5.39922	0.999477	0.666578	0.588971	0.389724	0.544205	2.30996	2.86338
NPAS3	0.208883	0.0328489	0.0212027	0	1.15262	0.14832	0.139891	0.0596958	0.0141075	0.0462193	2.4496	0.864212	0.184594	0.17661	0.139313	0.241937	0.0111096	0.0337626	0.0233834	0.0138651	0.0395788	0.0328286
FAM177A1	11.5049	15.9383	12.0325	12.8029	17.0403	9.82443	10.485	9.2031	13.8006	15.0959	15.5862	15.7307	8.68239	15.6572	17.2578	12.8425	8.94696	7.95298	10.2731	7.25838	6.32541	10.1258
MBIP	13.5692	7.1545	6.95095	6.96017	12.1607	9.27353	8.49583	6.56653	7.90019	8.32303	16.6669	7.74018	6.681	7.52292	7.72677	13.4255	11.1393	10.3839	10.8928	8.74541	10.9921	11.4499
MIPOL1	0.0901062	0.0197094	0.0106014	0.0408821	0.365464	0.158914	0.214955	0.149239	0.218666	0.234652	0.320209	0.0617294	0.100393	0.0509453	0.0781511	0.249869	0.125909	0.131299	0.109123	0.114387	0.183502	0.1532
EXT2	38.2911	31.5744	34.1293	31.5405	32.7994	44.5278	43.1957	39.9099	43.5851	37.5656	30.6961	32.1953	33.4471	31.5521	31.1857	34.1488	39.8206	42.3534	43.4893	34.4652	62.2107	54.5428
TMEM18	11.4189	10.7449	12.2057	13.7261	11.2892	15.7608	13.1702	8.9411	12.8907	13.8338	10.4228	12.5139	7.808	14.37	15.7424	12.4102	17.9458	13.9177	19.1004	9.77489	10.7474	11.9022
ALLC	0	0	0	0	0	0	0	0	0	0	0	0	0	0	0	0	0	0	0	0	0	0
KCTD14	0.327659	0.561717	1.02126	0.919846	0.285142	0.466148	0.409438	0.388022	0.92404	1.03816	0.224147	0.552135	0.336803	0.825314	1.03975	0.0872559	0.133316	0.337626	0.0740476	0.131718	1.77025	0.776942
THRSP	0	0	0	0	0	0	0	0	0	0	0	0	0	0	0	0	0	0	0	0	0	0
NDUFC2	18.0253	26.5321	26.5705	25.3537	15.4539	32.927	27.3334	21.0693	21.1295	22.619	18.6682	24.4106	21.1603	24.3281	23.9278	15.9321	27.2001	34.1941	31.1974	24.3575	24.4237	23.9576
ME3	1.58915	0.673403	0.731493	0.459923	11.3695	15.2452	15.5723	2.22533	3.65031	3.60511	4.50294	1.0494	0.608836	1.08344	0.917426	8.46779	6.32879	9.61485	7.01114	0.876967	1.03265	0.620095
MSGN1	0	0	0	0	0	0	0	0	0	0	0	0	0	0	0	0	0	0	0	0	0	0
ADAMTS12	0.0327659	0.670119	0.098946	0.163528	0.224901	0.0600343	0.0614156	0.915335	1.22735	0.298648	0.0160105	0.360088	0.569974	0.146043	0.125721	0.0356956	0.0629546	0.0412655	0.0662531	0.124786	0.172708	0.448657
NUBPL	2.81377	1.71143	1.73155	1.37977	3.08034	3.02996	3.03325	1.34315	1.6929	1.65323	3.66239	1.72157	1.48647	1.22948	1.31158	3.86702	3.24031	3.335	3.20353	2.6309	1.01825	1.65967
NEK7	40.2734	32.7603	41.4725	42.0438	47.1569	36.3313	33.1406	30.7665	50.0534	43.311	49.5684	43.1249	24.1041	44.8047	46.3266	50.0968	50.2341	44.8556	58.1507	40.2712	36.7471	46.1752
ATP6V1G3	0	0	0	0	0	0	0	0	0	0	0	0	0	0	0	0	0	0	0	0	0	0.164143
FER	13.6347	3.97801	4.91903	4.64011	20.7953	7.76208	7.63601	3.79068	5.15276	4.38372	14.2933	4.4308	3.32269	3.27069	3.22119	13.8102	13.9241	10.5752	13.5819	9.19949	4.77105	6.28484
VIPAS39	25.9424	19.0688	17.5841	17.2659	23.474	24.0526	21.1782	20.4292	20.7768	19.5863	20.8496	19.3007	16.6394	15.3651	16.7142	30.8172	27.8593	25.1682	27.3197	24.8324	27.8779	33.6857
ANKRD50	7.79009	5.75185	11.4777	8.4728	4.94381	10.7391	10.096	9.69724	6.78923	9.92648	6.66436	8.0454	8.95442	11.208	10.4689	5.14413	14.2463	14.0753	18.9094	9.56692	7.32928	4.93158
UPF2	38.1846	28.5654	33.8784	31.0635	36.189	31.3732	30.0084	22.2499	32.4613	32.7019	31.0163	29.7261	23.0224	30.703	30.3464	36.124	33.2659	39.401	35.7182	32.2849	45.3393	47.2366
CDC123	73.5799	111.943	107.971	110.409	65.7514	96.5174	79.0863	63.3936	73.7434	79.5576	51.2215	81.3765	72.6847	75.8678	74.281	69.1384	83.437	114.103	104.898	78.2095	93.3124	97.3586
SCLT1	9.91578	2.35527	2.45245	2.67437	10.8434	2.42256	2.1359	2.00976	2.18313	2.39629	8.52557	1.67012	2.19246	1.47402	1.69554	6.34192	3.60322	2.56221	3.3906	3.42815	6.07355	5.91644
CCDC3	0.0122872	0	0	0	0.100402	0.0317828	0	0.0198986	0.0176344	0.0142213	0.116076	0	0	0.0135854	0.0169894	0.0912221	0	0	0.0389724	0.0693255	0.0323827	0.0145905
C4orf33	8.60924	4.75324	3.26168	3.36596	8.38961	2.58854	2.92407	3.53532	2.65926	2.97226	9.70234	2.08508	3.19639	2.14989	2.16445	8.68593	4.52903	2.87358	3.60885	5.8892	6.74999	8.06488
FRMD4A	178.046	37.7566	34.7866	27.9395	155.66	70.6533	65.4111	63.2443	56.705	44.6052	167.229	47.7957	48.2049	35.1591	33.0172	166.492	58.4478	71.9745	55.7617	51.9456	61.7573	46.4378
SLC25A31	0	0	0	0	0	0	0	0	0	0	0.0400262	0	0	0	0	0	0	0	0	0	0	0
PTPRO	24.8775	25.5039	16.8314	16.6083	21.229	22.8307	28.7869	27.2345	16.6715	14.3422	12.7643	14.016	30.3641	11.8465	10.53	18.1691	28.0963	29.8424	21.4621	26.4234	23.8049	16.7572
EPS8	54.9525	21.5161	16.0575	19.6098	48.3738	20.9202	20.175	15.4413	26.3739	16.838	32.137	13.0626	15.4023	14.9134	14.3696	38.6504	52.8226	33.0536	43.6569	30.3542	14.2124	15.2397
ACAD8	15.6457	8.95134	10.6332	9.49486	16.8957	13.2464	10.5328	7.33594	8.04832	7.01111	15.5462	8.72786	7.39995	7.78105	7.5127	22.1987	10.6541	16.1686	14.1899	9.11977	9.40537	11.0231
THYN1	22.1866	17.5151	15.3932	14.8845	25.1809	30.9141	18.9024	14.1446	12.3264	12.1983	29.1711	15.3089	14.0518	11.2453	11.0159	31.8444	26.9668	33.4963	27.0624	21.38	21.0415	21.5611
VPS26B	28.363	23.0698	25.3761	23.422	31.213	33.3296	28.8176	20.1904	21.2882	23.9203	30.8562	23.4503	19.2561	21.5057	22.7522	34.7041	34.5102	36.8951	36.1664	24.1183	21.718	22.8596
NCAPD3	13.1719	6.44496	6.88735	6.50706	11.9198	12.2011	9.69343	6.16524	5.96041	6.62003	11.8037	6.30669	4.66343	5.18284	5.38223	9.33242	9.25803	14.7055	11.6761	7.35543	7.67829	8.02111
VTI1A	16.9564	13.6422	15.6335	14.0021	15.1567	17.2651	14.7909	11.5279	13.4656	14.9395	12.9445	17.3494	11.9727	14.1186	13.6153	16.1503	15.7423	16.57	21.6648	13.0852	15.6084	17.3517
QDPR	37.4637	24.6006	25.4503	21.8242	140.631	72.8004	68.2498	41.2299	49.5137	34.924	167.105	40.107	27.7895	23.1428	21.512	47.6298	44.9274	55.2882	36.7627	35.7823	58.1197	32.5951
FAM160B1	21.8549	13.836	19.5913	16.932	23.0684	14.2211	11.7406	14.5658	15.9344	19.053	15.9384	11.7183	12.3646	16.9784	16.2384	20.1522	16.5867	18.7233	21.5673	16.6104	17.0081	20.3719
ANO4	0.675797	0.0788375	0.0918784	0.12946	2.75102	0.71688	0.290018	0.32501	0.57488	0.398197	6.29211	1.27231	0.330326	0.485679	0.65579	0.844796	0.0629546	0.0375141	0	0.0623929	0.413778	0.488781
TEX9	1.37617	0.0985468	0.123682	0.255513	0.598397	0.233074	0.31049	0.0961765	0.0705374	0.05333	0.652427	0.257206	0.100393	0.0543417	0.0509681	0.662352	0.262928	0.345129	0.229937	0.294633	0.107942	0.207914
QTRTD1	16.1495	11.6942	14.227	12.4043	13.8876	13.7055	12.638	8.36072	10.2173	10.6909	16.7189	12.7677	8.39093	10.4404	9.60579	14.5678	11.8429	15.8422	14.0768	12.021	16.9829	17.494
DRD3	0	0	0	0	0	0	0	0	0	0	0	0	0	0	0	0	0	0	0	0	0	0
MMAA	1.94548	5.27883	6.0039	5.54633	1.81527	3.30895	3.03666	3.75088	3.73848	5.82719	2.30551	3.74835	3.77284	5.24057	4.9643	1.88393	3.30326	3.78517	3.3945	4.47843	6.18509	6.95236
ZNF827	0.151542	0.0394187	0.0247365	0.0272547	0.196788	0.120069	0.0272958	0.0198986	0.0564299	0.0462193	0.572374	0.209194	0.0518158	0.0441526	0.00679575	0.0991545	0	0.108791	0	0	0.0431769	0.0218857
POU4F2	0.0327659	0	0.0212027	0.0511026	0	0.0176571	0.0170599	0.023215	0	0.0355533	0.0440288	0.113171	0.0518158	0.0679271	0.129119	0	0.0333289	0	0.159787	0.0797243	0	0
EDNRA	0	0.0131396	0.0141351	0	0	0	0	0.00663286	0	0	0	0	0	0	0	0.0198309	0	0	0	0	0	0
NR3C2	12.2708	0.614275	0.830439	1.07656	11.4057	2.7757	2.61016	0.902069	1.20266	0.920831	13.2206	1.01511	0.971547	0.998528	0.903835	11.49	7.08054	3.28623	4.95339	3.62919	1.74147	2.51321
AKR1C6P	0	0	0	0	0	0	0	0	0	0	0	0	0	0	0	0	0	0	0	0	0	0
AKR1C2	0	0	0.0106014	0	0	0.0105943	0	0.0165822	0.592514	0.0248873	0	0.102882	0.0453389	0.0883052	0.0373766	0.392652	0.144425	0.105039	0.105226	0.0935894	0.104344	0.116724
DPYSL4	0.495584	0.121541	0.371047	0.0749504	1.99198	0.339017	0.160363	0.766096	1.40722	0.440861	3.20209	1.95819	0.978024	0.76418	1.2742	1.66579	0.192567	0.0600225	0.136403	0.318897	0.100746	0.16779
VENTX	16.0389	2.07934	0.763297	0.633672	21.4499	5.29714	4.61982	10.5197	2.81444	2.70205	14.7857	2.59607	3.96391	1.10382	1.49167	22.9523	2.47004	3.16243	2.17466	4.59975	7.19255	4.1291
ADAM8	22.5225	28.0333	8.00049	6.94995	42.7151	12.7308	14.4156	100.415	32.352	19.8139	9.27006	13.3233	61.962	16.4553	13.5813	15.5355	6.75466	28.1468	9.81325	16.288	52.6794	26.5364
ITIH2	0	0	0	0	0	0	0	0	0	0	0	0	0	0	0	0.0475941	0	0	0	0	0	0.0364762
KIN	8.56009	5.65002	5.69999	4.95695	6.78719	5.09585	4.59594	4.45728	4.39801	4.46905	7.9572	4.80118	4.58894	4.43564	4.68567	7.07963	5.69554	6.45992	6.72664	5.92386	8.20001	8.38952
PIGF	10.1615	6.32671	4.46317	5.11366	11.6226	5.64322	6.12109	4.84531	3.32937	3.64421	9.97452	4.1736	4.96137	2.59481	2.61636	11.7756	8.71365	7.58159	7.26836	9.26535	5.90084	7.52868
ANKAR	4.08755	0.755526	1.18028	1.16855	4.85545	1.51498	0.798403	0.570426	0.92404	0.924386	4.02663	1.04254	0.735137	1.15476	0.774716	5.35831	1.59608	1.51182	2.18635	1.11267	0.906715	1.52835
INPP1	6.06169	5.38066	7.57643	7.47119	9.0121	10.3082	7.93285	3.48889	6.05917	7.5693	9.55425	9.69495	5.27226	7.21725	7.37679	7.69835	6.33619	11.1079	10.9707	3.91689	5.69215	4.3662
MFSD6	6.51222	28.3224	57.8657	40.5993	14.4419	41.6249	33.2429	17.1758	34.7608	38.3976	15.7343	30.1274	14.8096	35.6006	38.8955	7.91253	22.6711	48.0255	49.4482	12.2671	8.17482	8.79805
RNF144A	1.40074	1.93809	0.706757	0.705215	7.22494	1.20069	0.614156	0.792627	2.05969	0.899499	10.671	3.82037	1.1108	1.13099	0.968395	2.35194	0.40365	0.408903	0.265012	0.980956	1.76665	1.39704
ASAP2	0.151542	4.91749	6.93682	10.4249	0.542172	0.105943	0.0921234	0.822475	5.4596	6.32849	1.00065	3.0316	1.11404	7.98483	6.67683	0.067425	0.225896	0.0712767	0.385827	0.287701	0.197894	1.01039
ADAM17	124.15	79.2908	115.346	103.892	130.41	104.184	88.3942	84.1345	143.776	116.885	95.5465	91.3836	58.6005	110.12	107.726	101.066	53.3336	96.2986	124.221	64.0325	156.264	157.945
FLI1	66.3837	13.8458	12.757	12.9324	60.5425	19.158	17.077	13.7897	13.0212	14.5946	62.669	10.9844	13.7312	11.7378	12.6299	60.8253	55.0149	28.7508	45.9329	42.2885	20.7465	28.2544
KCNJ1	0.466914	1.55704	10.5165	8.94295	0.55422	1.15831	0.32755	0.106126	0.331526	1.73145	0.59639	1.6324	0.23641	4.60546	4.03328	1.22952	0.533262	3.58259	13.4533	0.450616	0.841949	0.871781
TMEM45B	0.27851	0.676688	0.325108	0.977762	0.514059	0.0776914	0	0.069645	0.525504	0.355533	0	0.0925941	0.10687	0.628326	0.465509	0.13485	0	0.0225084	0.0233834	0	0	0.0182381
WWC2	23.3334	8.46517	8.04643	7.09304	20.6708	10.6225	10.1302	10.4368	12.1465	8.89188	20.9137	8.46036	10.1948	6.86403	6.8807	17.4988	12.4095	13.9702	13.7806	11.6571	11.9456	9.97988
CENPU	4.78382	3.01553	3.07086	3.19561	7.69081	3.12884	2.85583	2.7858	1.64	2.69139	11.5716	2.30114	1.31159	2.45896	2.30036	4.35486	2.61817	3.80392	1.76155	2.23575	1.05424	1.85664
ACSL1	202.755	1183.09	877.107	844.746	599.775	397.565	412.113	958.74	1497.45	1005.31	315.374	636.609	657.3	735.569	690.122	547.122	554.411	278.463	436.896	706.999	1232.88	2258.04
SLC25A4	9.67413	7.21691	7.33967	5.75074	15.1607	12.7343	13.45	7.44207	6.67989	7.18177	13.3767	12.1538	7.76266	5.39681	5.00167	12.2238	12.3169	11.4868	7.33851	9.95514	8.55622	9.12634
AMN1	7.06924	5.30182	4.72467	5.21246	7.60647	3.76097	3.71565	4.02283	3.94304	4.7677	6.38818	6.65649	3.59796	3.64768	3.30274	6.36572	5.24004	3.68763	3.82709	4.90478	12.2838	13.7989
BICD1	8.79764	4.23751	6.2548	5.19202	5.40566	3.54908	3.3608	2.37456	4.59551	5.81297	3.92657	3.47742	2.34467	4.2862	4.33909	5.36624	1.77384	5.73965	3.98298	1.58062	3.21668	2.73571
SAV1	13.3234	40.6703	36.815	37.9896	15.6989	26.6164	21.9697	19.2121	43.7332	35.1871	20.0651	37.2709	22.4589	35.8961	36.7922	13.7626	29.6368	28.2556	31.3494	30.2051	70.7741	63.8698
CCDC122	1.25739	1.37637	1.96832	1.92827	0.413657	0.257794	0.143303	0.198986	0.342107	0.451527	1.25682	0.881359	0.372426	0.794747	0.594628	0.801168	0.0333289	0.416406	0.463772	0.0970557	0.0683634	0.1532
SERP2	0.225266	0.14125	0.141351	0.228258	1.44178	0.211886	0.119419	0.149239	0.218666	0.152879	2.4416	1.46436	0.0582928	0.11208	0.292217	0.531468	0	0	0	0	0.133129	0.0838952
NBAS	19.3892	10.2587	14.068	13.3991	16.0041	15.4288	12.7335	12.1216	14.238	18.3348	18.5361	12.4385	9.50497	14.6723	15.8511	15.3094	18.2716	19.0159	21.4192	13.054	13.5503	15.3091
ZNF385D	0	0	0.0176689	0	0.0120483	0.0176571	0	0.00994929	0	0	0	0	0.0388619	0	0	0.0118985	0	0.00750281	0	0	0.0179904	0
TDO2	0	0	0.360446	0.166935	0	0.27192	0.266134	0.145923	0.0705374	0.142213	0	0.161182	0.864677	0.129061	0.132517	0	0.0481417	0.146305	0.0428697	0.0727918	0.226679	0.0693047
GUF1	21.6419	20.754	33.0798	26.3996	16.5101	29.9642	27.8076	15.6436	22.4274	26.185	17.9197	20.405	17.0377	22.8643	23.1735	21.1477	30.5108	35.1094	37.0394	22.0108	17.0693	18.4606
SLC35F4	0	0	0	0	0	0	0	0	0	0	0	0	0	0	0	0	0	0	0	0	0	0
GABRA2	0.0327659	0	0	0.020441	0.00803218	0.00353143	0	0	0	0.010666	0.0320209	0.0171471	0	0	0	0.0198309	0	0	0	0	0	0
SACS	7.66313	3.90574	5.4597	4.59242	9.4097	4.0682	3.43245	2.77254	2.76507	4.7357	12.6843	3.99527	3.73074	3.88203	3.37409	6.70681	5.73627	6.2611	6.76171	5.51484	1.89618	1.98066
CCDC175	0.0327659	0.134681	0.081277	0.146494	0.140563	0.0565028	0.0511797	0.0497465	0.0564299	0.0177767	0.0200131	0.0651588	0.0615313	0.047549	0.054366	0	0.111096	0.0975365	0.0896366	0	0.0179904	0.145905
PABPC3	1.26149	1.12343	1.16262	1.45131	1.15663	2.39784	1.26926	0.742881	0.81118	1.08082	1.40492	1.25859	0.926208	1.34835	1.1213	2.24882	1.04801	1.52307	1.23543	0.658592	0.528917	0.404886
CENPJ	10.2844	4.72696	4.76001	5.10004	12.7912	4.0682	4.01249	4.82872	6.5494	5.79519	10.9392	4.93835	4.19061	5.4987	6.15015	13.1717	5.63999	5.58209	6.06411	5.58763	6.08434	7.39372
FBXO4	15.0928	9.89739	8.32913	8.23433	14.7551	9.30178	9.46142	7.17344	7.57219	8.71767	13.5248	7.62016	8.42007	9.9683	10.214	17.1736	11.2429	14.3379	12.2217	12.4855	8.07408	10.9757
C5orf28	6.0535	6.66177	7.322	7.10666	7.89965	9.1923	8.2024	4.0162	6.1685	7.77195	6.06396	5.90202	5.05204	6.10664	5.65746	7.44055	8.22853	10.9278	9.34948	6.60325	5.40071	5.40577
CCL28	0.114681	0.062413	0.0848108	0.102205	0.0602413	0.0141257	0.0375318	0.0265314	0.0141075	0.010666	0.0160105	0	0	0	0.0135915	0.0356956	0.133316	0.153808	0.0467669	0.0831906	0.0395788	0.0255333
PARP8	26.7288	6.20517	7.20892	6.1766	32.3054	12.5754	9.36247	6.3377	9.4238	7.55152	22.4867	5.40475	4.72496	5.52926	5.23613	36.0248	10.1949	12.8598	14.338	7.96203	12.2263	11.6687
GFRA1	0.0122872	0	0	0.0238479	0.0200804	0.0176571	0	0.00331643	0	0	0	0.812771	0.0161924	0.0543417	0.0475703	0.118985	0	0.018757	0	0	0	0
CACUL1	52.4336	44.103	58.0601	52.2813	46.6268	55.454	52.8891	41.8335	51.3512	56.8355	39.4658	44.2394	36.2484	51.5295	48.3891	44.092	54.8816	53.7014	76.6003	50.3788	37.3408	49.6587
DST	17.3782	5.0226	7.89094	5.44413	24.5463	11.237	9.52966	5.96958	5.39611	7.18177	26.077	6.73194	5.486	4.30658	3.62214	19.4184	14.0759	15.3508	18.4495	9.7125	2.68057	3.23544
BEND6	0.954307	0.170815	0.215561	0.252106	0.192772	0.459086	0.136479	0.0928601	0.17987	0.298648	0.952623	1.12142	0.148971	0.451715	0.407745	0.257802	0.0444385	0.135051	0.187068	0.0450616	0.0539711	0.186028
TIAL1	94.4518	48.4489	55.8903	52.3052	82.7033	50.7572	42.3188	39.5683	47.5422	51.0368	86.5846	45.1071	37.926	49.6343	49.0959	104.203	51.9042	62.7047	65.575	50.4516	65.4346	74.1998
BAG3	159.14	48.9022	72.4567	69.0293	356.332	70.6285	63.1148	52.9866	103.754	116.803	1107.96	88.3245	49.4679	120.241	128.093	120.921	48.0492	63.1624	83.1593	39.2209	57.6699	76.1075
GLT1D1	19.4875	4.8485	5.89082	4.51747	51.3337	4.95459	4.30592	23.1288	18.8758	9.64206	13.3287	11.8795	17.9088	8.51126	8.87865	34.4899	3.1181	5.0794	2.56828	16.7872	22.2829	24.3515
TMEM132D	0	0	0.0282703	0	0	0.00706285	0	0	0	0	0	0	0	0	0	0.0118985	0	0	0	0	0.00719615	0
RBM46	0.524254	0.206948	0.180223	0.0987983	0	0	0	0.00663286	0	0	0	0.0514412	0	0	0.0135915	0	0.0111096	0	0	0	0	0.0145905
RP11-775A3.1	0.438244	0.404042	0	0	1.14057	0	0.232015	0	0	0	2.65774	0	0	0	0	2.05845	0	0.26635	0.896366	0	0	0
SCHIP1	1.81032	0.0459885	0.0176689	0.0511026	4.16067	0.335486	0.0818875	0.0596958	0.0387956	0.0995493	3.12604	0.370377	0.116586	0.152836	0.054366	1.14623	0.0333289	0.0337626	0.0857393	0.0415953	0.050373	0.0328286
LIX1L	20.3599	25.5631	18.775	19.7528	21.3817	33.8134	30.0015	23.5533	27.1499	22.1248	21.2379	19.6265	22.0347	17.7392	16.0346	23.6702	35.8693	41.7944	32.8382	28.0838	34.3904	31.3695
MCHR2	0	0	0	0	0	0	0	0	0	0	0	0	0	0	0	0	0	0	0	0	0	0
NBPF11	0.253936	0.062413	0.151953	0.0715436	0.413657	0.190697	0.187659	0.142607	0.17987	0.110215	0.424277	0.154324	0.110109	0.139251	0.152904	0.939984	0.777674	0.66775	0.869085	0.627396	1.05424	0.806123
KCNE4	0	0	0.0459392	0	0	0.0282514	0	0.00663286	0	0	0	0.0342941	0	0	0	0.0198309	0	0.0300112	0	0	0	0
AP1S3	0.66351	0.913201	1.71035	1.792	1.15663	1.27131	1.34773	0.404605	0.842922	2.65228	1.69311	1.30318	0.349757	2.31292	2.15086	1.21762	0.707313	1.00913	3.07492	0.488745	1.14419	1.25113
RABGAP1L	19.3769	4.96019	4.71407	4.43911	17.9399	9.7644	8.15804	5.60477	4.45444	4.46194	19.1525	3.6146	4.68933	3.69184	3.76824	15.016	7.02869	11.4268	8.40635	9.58078	24.8951	18.2855
CCDC74B	0.0245744	0.00985468	0.0282703	0.0170342	0.305223	0.0141257	0.0238839	0.0265314	0.0423225	0.0853279	0.128084	0.126888	0.00971547	0.0101891	0.0135915	0.0753574	0.0111096	0.0150056	0	0.0138651	0	0
TMEM56	0.135159	0	0.0353378	0.020441	0.582333	0.46968	0.197895	0.0331643	0.479655	0.103105	1.2208	0.192047	0.0874392	0.0441526	0.0645596	0.468009	0.133316	0.408903	0.222143	0.0519941	0.050373	0.0145905
MZT2B	57.4304	83.3214	72.3154	77.3965	70.2695	94.9742	73.5486	61.805	73.5776	73.5136	69.2933	85.7833	73.8019	74.9915	83.88	101.094	76.0047	97.9042	78.4086	61.3565	57.2058	46.5801
TUBA3E	0	0	0	0	0.120483	0	0	0	0	0	0	0	0	0	0	0	0	0	0	0	0	0
ASTN1	20.4541	1.43878	0.950588	0.763132	5.51811	0.829885	0.958766	0.862272	1.12155	0.501302	20.8736	1.56381	3.16077	1.26344	1.10091	17.4869	5.27708	6.63999	4.5169	3.14391	2.16244	1.99889
CFC1B	0	0	0	0	0	0	0	0	0	0	0	0	0	0	0	0	0	0	0	0	0	0
FAM168B	98.1953	73.2433	107.144	95.9774	86.9805	107.641	98.5311	58.3427	91.092	92.7692	96.1469	119.464	63.8792	94.2556	93.2819	77.1818	94.6022	106.022	108.659	69.8038	42.5364	51.198
PTPN14	9.63727	0.282501	0.487662	0.282768	14.4218	1.88578	1.7367	2.24191	2.73685	1.89144	11.4755	0.867641	1.84918	0.696253	0.761124	13.3978	1.36278	3.69138	1.10292	0.991354	0.586486	0.258981
AC093838.4	39.2495	5.50548	8.67544	7.0249	36.7472	9.45363	6.43499	5.33945	9.44496	9.00921	27.9062	7.56871	4.48207	8.45013	8.80729	37.0362	10.1505	10.8228	13.9872	7.28611	8.90883	11.0888
MGAT5	87.8413	64.2131	65.5164	57.2178	47.7674	41.2965	63.5345	71.1076	39.8995	50.1728	38.277	41.1118	64.7342	45.8202	42.504	46.8683	63.7952	40.8453	33.1811	63.3115	21.5309	25.5297
TMEM163	2.4001	1.66544	3.85183	1.6932	4.87955	3.67268	6.6363	5.00449	6.03448	6.59158	3.50229	12.3185	9.03215	9.69319	9.1199	2.23692	1.59979	2.46092	1.22763	1.67074	1.28451	0.401238
GPATCH11	18.779	13.248	16.471	15.7328	24.6909	17.5477	16.514	8.57961	13.2646	17.8335	35.7274	20.5388	9.81586	19.3354	21.5561	24.6419	23.6635	23.1312	22.7248	13.1476	7.45521	10.5307
HSPB8	1.01165	7.0231	17.5876	19.6881	2.56628	23.2756	16.1898	6.98772	32.8352	59.7402	2.71377	16.8144	2.83692	29.5856	28.8717	1.01138	38.3356	19.6274	58.178	9.32428	12.8523	30.0162
GEMIN6	2.1134	6.43839	6.09931	6.03692	3.00805	7.01695	6.34628	4.7027	5.66768	6.38182	3.27814	6.65992	5.07795	5.23378	4.78761	4.28347	5.83996	7.42778	7.66977	6.1977	5.40791	5.96021
TMEM178A	1.5359	0.197094	0.554804	0.647299	1.44579	0.678034	0.341198	1.50234	0.39501	0.369754	0.460301	0.229771	0.553782	0.383788	0.380562	2.11001	0.10369	2.08578	0.49495	1.25826	1.04344	0.0729523
POU4F1	0.0122872	0.0427036	0.0141351	0	0.0200804	0	0.0136479	0.00994929	0.109333	0	0.0320209	0	0	0.047549	0	0	0.0111096	0	0	0.0277302	0.0143923	0.0401238
RNF219	13.4996	13.3794	15.743	14.8777	10.8876	18.2222	17.2544	14.652	17.6132	15.2417	13.9891	17.6821	14.4631	15.1002	14.6075	9.67747	21.0935	23.7239	21.2828	21.3418	27.9247	25.1029
CYSLTR2	0.847818	0.114971	0.0530068	0.0613231	1.33334	0	0	0.00994929	0	0	1.537	0.0823059	0.0323849	0.0407563	0	0.583028	0.0407353	0	0	0	0	0
GRID2	0.540637	0	0.0212027	0	5.97594	0.0459086	0.0341198	0.00331643	0.0105806	0	7.52492	0.0617294	0.012954	0.00679271	0.027183	4.57697	0.0592514	0.183819	0.0545614	0.0103988	0.0107942	0
ARL11	12.6435	17.7023	16.5734	15.8384	12.5101	16.4353	15.2277	20.3397	14.9963	16.2834	12.0279	15.278	21.7335	13.7654	15.3142	11.6487	16.2645	21.1767	12.2217	16.9154	20.7933	21.0869
RIT2	0	0	0.0459392	0	0	0	0	0	0	0	0	0	0	0	0	0	0	0	0	0	0	0
SETBP1	20.2125	1.15628	1.5902	2.06795	16.1246	0.893451	0.498149	0.361491	0.377375	0.799949	11.2193	0.545277	0.599121	1.13438	1.11111	6.81389	7.00277	1.29423	3.01257	2.46452	2.53664	0.970266
ARL14EP	14.9986	9.45393	11.6368	11.2494	13.9398	13.8361	10.0244	7.96275	12.27	11.1317	16.1546	11.8315	7.1603	10.8038	10.7509	12.196	13.5278	14.6267	12.44	11.3451	10.0098	10.2753
EPG5	14.4539	9.15172	13.1033	10.3772	16.0362	15.111	14.6613	12.9241	22.1064	20.1516	14.7416	12.3322	10.4312	12.4884	11.9877	14.9525	26.6335	17.2377	24.5643	23.023	20.1276	25.909
PSTPIP2	17.2103	78.1772	22.1003	31.5507	58.149	9.60548	6.91949	52.9634	36.7641	17.5918	20.0451	31.5129	74.1193	18.0414	19.8572	106.754	15.5127	6.42616	12.3815	49.3147	55.9896	102.6
ATP5A1	88.898	193.27	232.216	221.557	86.117	220.905	186.018	141.121	125.585	202.81	81.3492	144.32	152.345	184.565	180.794	107.23	169.307	241.309	197.949	162.617	138.439	131.697
HAUS1	15.1993	22.8037	20.4111	17.0819	14.3575	21.5064	22.4576	17.796	14.2979	14.1502	16.0025	21.2829	22.1383	15.2428	14.4648	17.1101	22.8599	27.3402	22.1675	19.8132	26.4926	24.7308
C18orf25	24.898	15.2649	19.1531	18.322	24.3174	16.128	15.2959	12.1813	16.0931	18.2602	20.6535	19.335	11.9727	17.0429	16.4525	21.1358	17.157	17.8642	16.762	14.4578	25.4168	25.0008
SPC25	0.573403	0	0.0706757	0	0.148595	0.261326	0.303666	0.391339	0.0987524	0.117326	0.0400262	0	0	0	0	0.043628	0	1.60935	0.350752	0.0346627	0	0.0328286
G6PC2	0	0	0.0424054	0	0	0	0	0	0	0	0.0680445	0	0	0	0	0	0	0	0	0	0	0
PDK1	4.88622	4.54958	4.10272	3.2399	6.88358	2.28483	2.65111	6.54663	4.52498	4.36239	3.23011	2.40402	2.79806	3.52202	3.47263	5.13223	2.68853	5.29698	3.46075	3.5564	2.58702	1.65237
PTH	0	0	0	0	0	0	0	0	0	0	0	0	0	0	0	0	0	0	0	0	0	0
SPON1	0.344042	0.0164245	0.0247365	0	0.763057	0.0105943	0	0.00663286	0	0.0284426	0.468306	0	0.00647698	0	0.0305809	0.162613	0	0.0112542	0.0506641	0.0450616	0	0.0109429
PDE3B	85.7361	60.3534	62.9685	61.8034	92.8359	43.8215	32.1272	12.9175	39.3669	30.9776	69.8377	23.8276	10.3502	30.8219	33.3434	86.6332	27.3852	41.8957	49.2845	12.9015	15.0328	37.9133
TCF7L1	0.24984	0.131396	0.134284	0.0715436	0.746993	0.596811	0.545917	0.182404	0.553719	0.366199	0.628411	0.35323	0.32061	0.21397	0.237851	0.785303	0.522153	0.29261	0.440388	0.388223	0.29864	0.700343
TGOLN2	302.696	234.811	242.506	219.84	243.708	267.749	280.182	195.769	208.964	198.473	260.494	243.56	230.234	198.283	183.105	210.025	269.62	308.921	302.251	203.883	113.886	134.221
SH2D6	0.368616	0.0886922	0.28977	0.228258	1.498	0.0141257	0.0136479	0.023215	0.0458493	0.152879	1.2168	0.312077	0.0615313	0.0679271	0.0747533	0.773405	0.0148128	0.0150056	0.0389724	0.114387	0.161913	0.1532
KCNK13	57.4673	59.0361	79.2557	54.7479	38.1729	191.608	192.794	116.891	50.1874	71.0106	47.415	101.274	85.6516	48.3029	51.6001	39.7728	96.6131	162.162	117.307	51.5539	114.53	60.0361
UHMK1	34.0806	38.7913	48.7874	40.8344	38.0203	59.1797	62.8282	52.257	48.0995	53.913	42.4758	52.9879	49.3481	45.5247	41.5968	29.8534	69.7759	62.3371	68.5564	62.3132	26.1472	30.0162
ATG10	6.51222	4.15868	3.07086	3.34892	9.59042	4.47432	4.48334	3.46567	2.65926	2.83715	7.16869	2.15367	3.08628	2.36047	2.47705	9.93924	6.16214	4.4079	4.58316	6.18383	3.69162	4.3662
POC5	9.75195	5.46935	6.41382	5.95515	10.8796	6.83331	6.06309	4.61979	6.47886	7.26354	12.228	7.34237	5.06824	6.34779	5.88852	12.0611	8.90252	10.5152	9.49758	9.78876	13.9245	20.1458
SPOCK1	1.77345	0.220088	0.169622	0.19419	19.8716	3.2136	2.4771	0.998246	2.16903	1.09149	37.0522	10.5557	1.3796	1.85441	1.86204	4.22001	0.125909	0.356383	0.0584586	0.0519941	0.611673	0.791533
FAM151B	0.761807	1.20884	4.12039	3.01164	0.767073	2.17183	2.54192	1.12759	2.75449	3.51622	0.868568	2.31828	0.961831	3.76316	2.94256	0.824965	1.45166	1.86445	3.33214	0.93936	1.73787	1.64508
TADA1	8.90004	7.16764	8.05349	8.15938	7.55025	8.51427	8.11028	6.8418	7.28652	9.63139	9.29007	9.4446	6.26324	10.6034	9.45969	7.84113	9.92831	11.2167	11.7034	9.27228	9.02037	9.19564
GUCY1A2	0.0409574	0.0131396	0.0353378	0.0306615	0.0602413	0.0141257	0.0511797	0	0.0352687	0.010666	0.0600393	0.0274353	0	0.0441526	0.0101936	0.0237971	0.0111096	0.00750281	0.0740476	0	0.00719615	0.00729523
CWF19L2	33.7653	13.4911	13.3718	13.8045	33.9078	16.8979	13.259	10.208	15.1938	12.2623	34.8028	15.7616	8.87346	11.7106	12.4566	34.5732	21.0342	19.0909	19.9617	16.3989	25.9421	35.6518
JMY	8.67477	0.929625	2.5726	2.28258	16.0121	6.37776	4.77677	2.159	8.82071	7.02533	17.8957	6.48845	1.54476	7.14593	6.99962	13.2867	5.95476	6.2686	8.02052	2.71756	3.37499	4.41362
HOMER1	25.4755	8.53744	17.1424	18.0017	9.31331	5.50549	4.39804	3.02458	8.33047	28.9084	18.8283	13.3919	3.66597	19.974	24.254	8.00771	2.00344	6.35113	7.45932	1.57715	8.10286	7.8132
XRCC4	7.57302	11.6975	13.5803	10.4079	6.51008	10.9439	9.12705	11.6407	10.4713	12.5574	6.40819	12.3082	11.0206	11.5035	12.5585	7.01617	11.8577	12.7548	13.0129	11.9274	14.5002	17.5414
BOLL	0	0	0.0176689	0	0	0	0	0	0	0.0142213	0	0.0342941	0	0.0271708	0.0577639	0	0	0	0	0	0	0.0145905
ZNF547	1.16729	0.177384	0.236764	0.562128	0.746993	0.670971	0.266134	0.109442	0.0670106	0.135103	0.796521	0.476688	0.0906777	0.220763	0.278626	0.694081	0.603623	0.431412	0.685914	0.374358	0.29864	0.331933
ZNF773	1.17957	0.702967	0.897581	0.86193	1.19278	0.932297	0.699456	0.523996	0.634837	0.746619	1.15275	0.692741	0.634744	0.567191	0.587832	1.10656	1.18132	0.926597	1.09512	0.811108	0.716017	0.802476
ZNF776	12.5944	6.12633	6.51983	5.98581	7.00406	4.95812	4.60617	3.62154	3.68205	3.35623	7.93719	4.83204	3.40689	3.89222	3.77504	7.65869	6.81391	6.97761	7.59572	6.64138	6.80036	7.2697
ZNF256	4.88622	2.60164	2.5832	2.27917	2.10845	1.26425	0.849583	0.331643	0.366795	0.643515	1.76515	1.10427	0.40805	0.604551	0.672779	2.05051	2.78481	2.36714	1.9837	1.75047	1.21255	2.02443
SUV39H2	2.34686	1.91838	2.69628	3.1888	2.00804	3.63737	3.33009	2.21869	2.16197	2.62739	2.71377	3.07275	2.1374	2.04121	2.25279	1.97119	2.60706	5.29323	3.45296	3.45241	4.33928	4.30419
DCLRE1C	13.5733	8.94148	10.619	9.56299	14.1929	10.9121	7.8032	8.67247	7.45228	9.19053	14.0492	8.11399	7.85658	8.0154	8.10733	14.5876	12.7094	12.8336	13.5702	11.3243	14.4607	15.3236
OLAH	0.110585	2.23044	2.65387	3.11385	1.78314	0.254263	0.119419	0.636755	9.78001	8.49724	0.332217	8.73128	2.06616	16.2787	13.9925	0.630622	0	0.0825309	0.335163	0	0.0539711	0.226152
RPP38	13.5036	11.7895	13.75	14.5574	15.7712	24.3103	20.1716	12.8976	16.4176	15.4266	19.2766	21.3858	14.0907	12.4544	13.493	16.4081	21.4416	24.7293	17.9312	17.8201	25.6111	17.1402
NMT2	8.09727	91.55	84.3762	88.9355	8.91973	24.5787	16.0363	55.3711	54.4972	63.4591	7.63699	49.4075	48.872	80.1947	78.7628	8.59867	14.9017	17.8379	40.9678	33.0579	21.6604	51.4387
ZSCAN1	0.131064	0	0.0282703	0	0.0401609	0	0	0	0.0246881	0	0.208136	0.0583	0.0323849	0.0645307	0.0475703	0.067425	0	0	0	0	0	0
ZNF837	1.39665	2.51623	3.1168	3.54652	2.56226	3.51377	2.72617	2.06614	2.53582	2.54206	1.54101	2.21197	1.69049	2.36047	2.90858	2.43127	2.27377	3.56759	3.91673	2.16989	1.57596	2.37825
USP12	74.5834	83.7517	141.327	127.637	51.2975	43.6873	32.9222	31.6719	94.365	150.806	58.146	101.507	34.1207	175.524	176.431	50.0889	34.0769	52.1333	126.458	28.5032	29.5762	41.7142
ARL5B-AS1	4.89031	0.318635	0.427588	0.579162	7.45386	0.303703	0.528857	0.470933	0.134021	0.469304	7.7931	0.308647	0.440435	0.458508	0.468907	6.84166	1.08134	0.795298	0.888571	0.828439	0.913911	0.820714
CCDC50	84.8883	29.6199	31.0408	30.7331	64.157	34.7952	29.8582	28.0869	30.4263	30.6327	78.3552	27.8091	26.792	25.8938	27.3733	63.4311	40.7279	38.3281	41.6264	38.3821	48.4768	50.9353
CAMK4	0.0245744	0.0525583	0.0424054	0.190783	0.00803218	0.180103	0.174011	0.0165822	0.0211612	0	0.0560366	0.0205765	0	0	0	0.0158647	0.0148128	0.135051	0.0116917	0.0103988	0.0143923	0.0145905
TRIM36	23.4481	17.4789	9.06769	10.9871	18.2089	13.7761	12.3172	13.1032	13.9417	8.739	19.5728	13.0181	12.1249	7.67576	7.15593	17.0427	14.9758	18.7533	15.6435	20.9987	20.2248	21.6048
ZFP36L2	2531.6	115.973	280.667	209.139	2289.01	386.222	315.083	159.457	164.074	323.332	1872.47	210.816	116.65	201.027	223.587	2856.98	240.783	468.247	282.909	178.513	320.229	248.312
PAN3	63.7706	17.9191	21.8671	20.4172	65.0245	20.7295	17.5683	16.8773	20.2337	18.5908	64.7103	16.6258	14.557	17.2365	15.5419	54.765	22.434	26.2786	29.5138	20.9398	34.3868	37.7091
PLEKHH2	0.700371	0.0197094	0.106014	0.0647299	2.66668	0.455554	0.112595	0.0862272	0.250408	0.0924386	5.93988	0.336082	0.136017	0.183403	0.244647	7.86097	0.966538	0.994122	0.993797	0.876967	2.19483	1.80192
PFKM	8.9328	18.9308	18.7821	18.7035	7.5382	13.8856	14.4736	16.3467	17.4192	18.3313	8.76973	12.2842	17.6854	14.944	14.2813	9.04685	14.624	15.951	13.5624	20.3505	16.1697	14.7437
TMEM123	92.5104	282.215	331.72	308.183	87.0287	124.981	106.416	127.523	158.917	144.674	125.018	150.472	148.43	160.42	165.473	91.464	180.491	161.033	199.928	211.131	267.754	255.516
GRIA4	0.155638	0	0.0141351	0	0.16466	0.0105943	0	0	0.00705374	0.00711066	0.712466	0.0137177	0.00647698	0.0101891	0	0.122952	0	0.00750281	0	0	0.00719615	0.0218857
IGSF10	28.2729	0.285786	0.452324	0.183969	13.988	4.25184	3.2482	0.560477	0.655998	0.963495	26.0971	0.260635	0.829053	0.624929	0.485896	10.0265	0.625843	4.69676	1.14189	0.828439	3.08355	0.430419
SPEF2	0.44234	0.0427036	0.00706757	0.0102205	0.493979	0.105943	0.0750635	0.0563793	0.0493762	0.0853279	0.660432	0.109741	0.0712468	0.0373599	0.0237851	0.817033	0.203677	0.146305	0.116917	0.190645	0.0431769	0.0583619
SPARCL1	1.69564	0.0427036	0.0176689	0	1.34539	0	0	0.0132657	0	0	1.0647	0.0823059	0.012954	0.0135854	0.0679575	2.52249	0	0.150056	0.0194862	0	0.0539711	0
DSPP	0	0	0	0	0	0.0141257	0	0	0	0	0	0	0.00971547	0	0	0	0	0	0	0	0	0
DMP1	1.09766	0.0558432	0.049473	0	0.682735	0	0	0.0265314	0	0.0391086	0.240157	0	0.0906777	0	0	0.368855	0	0.0225084	0	0	0.046775	0.0218857
MEPE	0.298989	0	0.0530068	0	0.445786	0	0	0.112759	0	0	0.288188	0	0.113347	0	0	0.801168	0	0.157559	0	0.076258	0.176306	0
MBNL1	118.105	68.0959	89.6804	77.2943	110.981	74.5202	69.212	64.3719	69.3559	71.7857	116.844	59.1917	61.6123	68.4705	61.5797	100.8	95.1059	94.9406	107.704	89.0208	77.2183	80.8896
CAPSL	0	0	0	0	0	0	0	0.0198986	0	0	0	0	0	0	0	0	0	0	0	0	0	0
NADK2	9.33419	8.76738	12.2446	12.8131	11.241	13.8008	9.84015	7.39232	11.5329	12.4437	14.4294	10.4151	6.681	12.2269	11.3557	13.5604	11.3837	14.9756	14.7121	11.9101	10.2077	12.7156
GPD1L	38.119	8.88893	11.5166	11.1335	26.1568	19.0203	16.4116	8.699	8.44686	13.9049	30.1317	7.84307	9.00624	9.00034	9.73491	34.2004	20.6454	23.9152	16.0449	18.1702	5.47267	5.39118
GJA1	0.348138	0	0	0	0.212853	0	0	0.0165822	0	0	0.280183	0	0	0	0	0.35299	0	0	0	0	0	0
CCNO	0	0.0262792	0.109547	0.132867	0.200804	0	0	0.0132657	0.0352687	0.209765	0.0400262	0.195477	0	0.146043	0	0	0.0296257	0	0.237732	0.0693255	0	0
DDX4	0.0122872	0	0	0	0.0240965	0	0	0	0	0	0.0760497	0	0	0.0271708	0	0.0634589	0	0	0.0194862	0	0	0
CLEC4F	0.487393	0.354769	0.106014	0.12946	0.220885	0.04944	0	0.0198986	0	0	0	0	0	0	0.0475703	0.067425	0	0	0	0	0	0
SLC30A6	16.1454	18.7272	21.0649	20.5807	13.4459	16.1422	16.4082	14.9107	20.0996	18.6726	13.2046	18.6423	15.6095	17.4471	18.7699	13.9689	20.5861	22.0808	22.0623	19.6122	18.1883	25.7887
PELO	17.7591	46.2152	45.1794	44.3195	15.6226	22.361	20.9837	30.1364	41.2573	41.576	20.9377	44.0885	34.2244	49.417	49.2454	14.1831	14.5684	26.2861	22.2844	18.2395	41.5865	52.5439
RASGRP3	8.28568	17.3048	26.5034	21.8344	5.99602	34.5409	40.7766	26.9261	21.856	29.495	10.0065	19.63	21.1732	21.9371	20.0713	3.74011	34.2547	41.1454	58.8133	17.4007	46.6706	37.4318
SAR1B	12.2176	11.3526	13.856	11.7025	11.9077	15.4359	16.5959	12.1182	14.0793	15.8781	14.1653	17.0579	11.5646	16.8731	16.0787	9.82026	14.0574	16.7538	15.7955	12.385	10.2509	12.6974
CATSPER3	0.602073	0.742386	0.911716	0.712029	0.815266	0.529714	0.354846	0.411237	0.737116	0.444416	0.632413	0.898506	0.38538	0.635118	0.744135	0.785303	0.718423	0.900337	0.455977	0.242639	0.996666	0.375705
FAM21B	0.229361	0.32192	0.374581	0.364532	7.7631	8.51074	8.71761	4.70602	7.49813	5.24767	8.62164	10.5146	7.034	6.00136	6.02104	8.98339	11.0133	9.17219	10.0315	7.6466	9.20027	10.3738
GPR180	4.49302	5.59746	5.91202	6.14253	5.10445	6.72031	7.52341	6.95787	9.44496	9.01987	5.33149	5.41504	5.98797	6.87762	6.68022	4.73165	5.10302	8.02426	7.56065	5.05036	15.648	10.0492
TCTEX1D1	2.0192	0.850788	0.296838	0.180562	0.887556	0.808697	2.31332	5.10399	2.50761	0.38042	1.78917	0.181759	1.99167	0.135854	0.0373766	1.86807	1.34056	3.03489	0.697606	2.41599	5.76052	2.58981
WDR78	0.188404	0.180669	0.106014	0.238479	0.273094	0.0882857	0.143303	0.126024	0.119914	0.063996	0.24416	0.264065	0.103632	0.0305672	0.0611618	0.297463	0.0925803	0.0975365	0.109123	0.218375	0.20509	0.328286
ANKRD22	60.4818	4.81894	2.30049	1.38658	111.049	6.69205	2.06766	1.87378	11.8961	0.37331	10.0546	5.75113	5.35322	1.88498	0.540262	404.526	0.592514	23.934	3.8193	3.03992	37.3768	39.6532
FARP1	5.01318	8.62613	13.5061	9.38924	2.99199	23.4593	15.5893	8.90793	16.4599	15.2524	3.32217	9.9693	8.28406	19.3524	14.6856	4.45798	16.0127	19.0009	36.6808	10.0037	5.95481	6.66784
IFIT5	8.1669	30.5528	24.1605	24.4032	8.08439	15.8102	17.9982	37.2601	35.2264	29.9181	11.2313	19.822	32.155	25.7342	24.5972	6.07619	21.4305	17.8717	26.9143	36.9331	106.87	106.306
SLC16A12	0	0	0.0141351	0	0	0	0	0	0	0	0	0	0	0	0	0	0	0	0	0	0	0.0109429
PANK1	1.38846	0.850788	1.40998	1.62847	1.26507	3.18535	3.02643	1.27019	1.19914	1.34391	2.1374	0.565853	1.13347	0.550209	0.937814	1.642	1.09615	3.25997	0.802832	1.26172	2.30277	1.21101
PRDM8	1.17138	0.203663	0.127216	0.0885778	3.89561	0.169509	0.0989474	0.0961765	0.0529031	0.0462193	4.47893	0.600147	0.113347	0.101891	0.180087	1.18985	0.0888771	0.0262598	0.0311779	0.0138651	0.0539711	0.0656571
BMP3	0	0.00985468	0	0	0	0	0	0	0	0	0	0.0240059	0	0	0	0	0	0	0	0	0	0.0218857
HNRNPDL	355.944	130.828	141.182	131.828	424.637	124.691	105.444	80.1349	91.5541	99.7092	408.971	126.683	94.3761	105.467	104.984	411.178	130.446	159.784	165.294	110.546	129.919	144.012
HHEX	66.8302	8.32064	5.30068	5.92108	64.2695	12.3106	8.53336	7.40891	3.01195	4.66104	54.7958	4.44452	9.62155	3.84467	3.56437	57.926	19.453	25.2807	16.7192	16.8218	8.57781	4.46468
UTRN	16.9113	2.90385	5.89789	3.44091	23.3254	11.1628	8.98033	6.57317	10.5665	7.1391	17.6275	3.71062	4.0643	4.73112	3.51001	15.2738	11.217	11.5918	12.5413	7.00881	7.54516	6.84658
GRM1	0.266223	0.676688	0.611345	0.429262	0.0642574	1.62799	1.94142	2.29165	4.95525	0.867501	0.16811	2.19482	3.40689	1.22608	0.886846	0.115019	0.240709	1.59435	4.01806	0.436751	1.92857	0.908257
PTPRK	0.671701	0.193809	0.388716	0.316836	3.05223	1.22541	0.504973	0.378073	1.54477	0.735953	5.48359	3.61803	0.702752	2.40802	2.22561	1.13829	0.0888771	0.333875	0.198759	0.00693255	0.417377	0.412181
GGPS1	13.1227	16.0533	17.888	19.126	18.2652	20.4222	17.0497	12.1879	17.4298	18.0504	17.9037	17.3906	11.1728	15.3719	16.4185	16.8325	20.6232	23.1874	24.5838	15.5844	27.2302	29.3816
CNTNAP4	2.65813	0.427036	1.07074	0.998203	10.49	2.10473	2.94454	0.981664	0.317418	1.17326	23.7916	3.97812	0.819338	0.981546	0.699962	3.66871	0.411056	0.840315	0.187068	0.166381	0.69083	1.02133
ZNF117	21.1709	6.3497	5.9933	6.14934	38.181	9.71849	9.17822	8.52654	8.34458	5.07346	17.9157	3.02817	4.63104	2.8869	2.7217	24.5625	8.59515	7.10516	8.11795	6.53046	6.12392	9.99812
PART1	0.00409574	0.0394187	0.0671419	0.00681368	0.0200804	0	0	0	0	0.00711066	0.0960628	0.00685883	0.00323849	0	0.0305809	0.067425	0.0111096	0	0	0	0	0
RAB3C	0.0286702	0.00656979	0	0	0.0763057	0.0317828	0	0	0.0141075	0.0284426	0.0280183	0	0.00323849	0.0339635	0.0305809	0.0158647	0	0.0150056	0.00779448	0	0	0.00729523
IFLTD1	0	0	0.0848108	0	0	0	0.0170599	0	0.0211612	0	0	0	0	0	0	0	0	0	0	0	0	0.0182381
MARVELD2	0.0327659	0.0788375	0.134284	0.0987983	0.0923701	0.169509	0.204719	0.252049	0.0387956	0.241762	0.0440288	0.157753	0.116586	0.0747198	0.0237851	0.0356956	0.0407353	0.0262598	0	0.0901231	0.0251865	0.0620095
RAD17	14.2163	14.2072	16.266	13.4127	17.6587	18.0209	17.483	11.3488	18.2551	17.1154	16.0425	15.4975	10.6514	15.4874	14.4682	21.3539	19.9862	20.659	21.5556	14.8461	21.4877	24.6907
MED21	20.1019	11.1227	14.4037	14.9696	20.1045	22.3363	19.943	11.2825	20.0679	16.6141	20.8897	18.2993	9.30418	13.239	13.6289	13.5048	23.0414	23.2475	25.3321	15.983	27.2014	26.3212
PLOD2	0.102393	0.0197094	0.385183	0.105612	0.132531	0.91464	1.24537	3.25342	1.24146	0.444416	0.476311	0.7579	1.02336	0.427941	0.1597	0.118985	0.155535	1.72565	0.0545614	0.214909	0.946293	0.0838952
STK32B	7.87201	2.26658	1.90471	0.916439	9.52215	1.52558	1.18737	0.941866	2.51466	3.28868	10.6069	3.10705	2.00786	2.44538	2.4023	6.67904	3.44399	1.91322	1.32506	2.27734	0.295042	0.189676
NRSN1	0.102393	0	0	0	0.0682735	0	0	0	0	0	0.0360236	0	0	0	0	0.0396618	0	0	0	0	0	0
JAKMIP1	0.0573403	0	0	0	0.0763057	0	0	0.0331643	0.0176344	0.0888833	0.0200131	0.0205765	0	0.057738	0.0169894	0.13485	0.0148128	0	0.0194862	0	0	0.0328286
ZIC1	0.077819	0.0361338	0.0176689	0.0102205	0.0281126	0.0423771	0	0.0165822	0.0105806	0.031998	0.0400262	0	0	0	0.0101936	0	0	0	0	0	0	0
GPR125	0.0696275	0	0.0353378	0.0170342	0.088354	0.0459086	0.0170599	0.00331643	0.0141075	0.00711066	0.192126	0.0240059	0.00971547	0.00679271	0.00679575	0.178478	0.0407353	0.0412655	0.0623559	0.0415953	0.0215884	0.00729523
CPB1	0	0	0	0	0.0160644	0.0635657	0.0102359	0.0132657	0.0211612	0.0177767	0.236154	0.209194	0.0226694	0.0101891	0.0305809	0.0277632	0	0.0112542	0	0	0	0
SREK1IP1	9.07206	9.66088	10.2232	9.08944	8.22495	11.4595	10.6795	8.31761	9.10638	7.88572	9.67432	10.0036	9.02567	8.11389	7.96122	8.83268	14.2722	15.6471	14.0223	12.9985	9.55289	9.7975
LGI2	0.0491489	0.0525583	0.204959	0.0987983	0.100402	0.353143	0.829111	11.0935	1.59062	3.92153	0.176115	0.737324	8.39093	0.845692	1.30478	0.0118985	4.19944	0.191322	0.0662531	1.33105	0.147521	0
CWC27	17.9885	16.7891	17.6689	14.4246	19.9319	16.4918	13.0474	11.0271	11.5822	12.7139	19.1165	13.4913	11.8334	10.8106	10.5844	19.6762	18.3531	19.391	17.7558	16.3539	13.8742	17.6399
MR1	20.106	20.4715	25.9733	22.6112	18.3495	36.748	29.5443	33.9072	33.0186	28.9404	18.8203	21.3069	22.1772	21.971	21.512	20.3227	36.2396	30.4989	31.7664	33.9937	37.9345	42.5531
SRP19	18.8609	15.6755	17.7855	17.5963	18.9841	16.2304	15.3676	11.7965	15.49	15.8497	18.0918	16.6772	12.0666	16.6591	17.5874	16.9832	15.5683	20.2613	18.2781	13.7542	19.1058	19.3141
CENPH	3.44861	9.33567	12.0608	10.3432	3.92372	11.2405	7.16516	4.39427	5.99921	8.42258	4.15071	9.98302	4.27804	7.4482	7.97142	4.27554	5.62888	12.1996	10.0978	4.89091	5.94042	7.95545
CDYL	49.112	45.3513	59.2757	49.021	53.4019	36.1159	28.6709	33.2903	54.9099	54.3077	34.9629	45.4672	32.6245	53.4009	57.4819	57.0654	28.1444	38.9884	43.5556	22.9675	37.6143	34.3496
CARHSP1	2.01101	2.27972	3.12387	3.21946	4.54621	7.39481	6.33263	5.63793	3.77375	3.40956	4.31082	5.54536	4.22623	3.71561	4.29491	2.31228	4.68456	8.677	6.53957	4.28085	4.72787	2.84149
TEKT5	0.118776	0	0	0	0.309239	0.134194	0	0.129341	0	0.0604406	0.440288	0.041153	0.113347	0.14944	0.0985384	0.836864	0.0592514	0.108791	0.163684	0.0346627	0	0.102133
BANK1	2.40829	0.062413	0.0106014	0.0272547	1.5984	0.0282514	0.0716516	0.0198986	0.0493762	0.00711066	3.70642	0.0342941	0.0971547	0.0101891	0.0203873	4.38659	0.159238	0.367638	0.0467669	0.249572	0.0719615	0.0401238
TXNDC11	61.1207	57.9225	61.7105	55.6507	52.4461	68.4461	70.9624	48.2773	76.5543	69.8018	55.2401	67.0519	50.5366	72.7193	75.6027	52.8652	54.0076	78.0142	72.3679	44.708	94.507	78.0955
DAB2	146.193	111.22	140.153	125.637	148.892	150.562	200.106	124.117	148.457	173.98	83.0303	126.388	114.74	144.705	141.899	230.812	275.141	173.262	179.741	188.271	169.736	117.322
ACMSD	0.0368616	0	0	0	0	0	0	0	0	0	0	0	0	0	0	0	0	0	0	0	0	0
ACOXL	0.00819148	0.00985468	0.0106014	0	0.0160644	0	0	0	0	0	0.0120079	0	0	0	0	0	0	0	0	0	0	0.0109429
BCL2L11	36.4644	8.56372	8.98995	10.0468	34.2372	8.7756	5.55129	6.16193	10.5171	7.19599	58.7784	10.0825	4.85126	8.26333	8.92962	31.0631	12.8575	8.18181	9.96135	10.7454	7.98053	10.093
ANAPC1	8.44951	5.37737	8.74612	6.69103	8.84744	8.22823	7.07645	3.65471	5.38553	7.33109	7.04861	5.28815	4.13231	4.80244	4.3255	6.69094	7.21385	10.7515	8.86622	5.94813	5.56622	5.91644
CAST	46.2573	69.3343	79.9342	68.8454	61.3417	72.6485	66.81	61.1881	89.8717	88.5206	43.6245	72.659	56.8549	91.2804	86.6424	45.857	86.9847	79.5673	101.897	65.8141	67.964	63.1074
SCOC	9.18264	15.081	16.2024	15.0582	9.80327	19.6489	21.0587	15.6967	18.0893	18.925	13.5609	19.8734	15.7164	18.1399	17.8728	9.7211	19.6752	25.5921	23.6874	18.2465	19.2137	20.2479
CLGN	0	0.4566	1.62907	2.81064	0.0240965	5.83392	0.736988	0.0795943	2.88498	3.82554	0	5.11668	0.0550543	3.25031	4.30851	0	0.314773	1.22671	1.13799	0	0.0827557	0.189676
CETN3	5.40637	7.52898	4.96497	4.69122	8.32535	7.54313	6.51006	5.34609	5.41727	5.1659	9.59427	6.69078	5.36618	3.61372	4.11483	9.82422	7.30643	10.2638	7.89971	9.48026	8.56342	9.23212
SMARCA5	76.0947	42.4408	50.2186	47.2733	74.6189	43.0198	39.7427	38.6397	40.4532	46.2797	77.0224	41.832	34.4381	43.2322	43.3365	71.4785	54.3039	57.524	54.7952	47.1067	56.2343	59.033
SYCP2L	5.84462	0.292356	0.310973	0.32365	1.9719	0.0423771	0.0409438	0.0729615	0.028215	0.181322	3.85452	0.253777	0.10687	0.302276	0.183485	2.80409	0.111096	0.0300112	0.120814	0.12132	0.464152	0.368409
BMP6	0.434148	31.2656	53.1623	49.5525	0.62651	3.16063	3.62693	5.23333	72.6394	51.8509	1.32887	34.7777	3.17696	57.0554	58.8138	0.444212	3.43658	7.13517	5.04693	1.00522	1.6731	5.5845
RGPD3	0.552925	0.269361	0.28977	0.425855	0.666671	0.381394	0.348022	0.172454	0.380902	0.191988	0.492322	0.301788	0.259079	0.356617	0.302411	0.337125	0.292554	0.367638	0.319574	0.159449	0.143923	0.178733
RASSF3	64.6512	63.0765	62.3466	65.1149	83.3981	63.3679	52.5684	41.1038	75.8207	73.5065	62.5889	52.5523	35.8274	66.7859	61.3215	54.0987	80.7707	67.2214	136.555	62.1191	64.4163	92.3796
HNRNPU	269.733	165.375	179.562	156.091	319.998	176.028	155.01	135.931	156.688	155.524	328.807	175.253	131.577	135.807	139.632	290.086	190.552	188.718	194.757	172.503	169.53	179.455
RANBP2	113.964	47.9365	83.2666	67.2135	83.5106	57.4069	49.7705	44.7652	53.5026	76.3081	134.1	47.6826	39.9856	60.6079	58.9973	71.8553	58.2108	74.7993	79.2816	47.6717	43.5511	46.6238
AHCTF1	30.9105	19.8703	24.9909	22.2398	30.5825	16.8378	16.6914	18.6184	25.33	22.9532	31.4165	18.3645	20.3863	22.1918	21.6479	23.5631	19.1604	22.6735	24.9696	16.3643	22.8226	20.9337
MERTK	576.77	25.1656	28.9629	13.8249	337.03	123.971	142.559	236.796	82.4794	29.9857	449.262	69.9772	226.432	20.9929	13.9687	649.835	66.269	211.583	73.502	113.118	436.295	120.021
TMEM87B	37.9306	19.89	22.9837	16.7514	31.0002	47.4553	49.9753	62.9724	52.4693	41.8676	31.9929	28.5464	48.8267	24.9938	23.7206	28.1599	25.2596	52.2496	30.3751	26.3922	40.1437	29.1262
OR14K1	0.110585	0.101832	0	0	0.0963861	0.0635657	0	0	0	0.0568853	0.152099	0	0	0	0	0.0872559	0.0555482	0	0.0779448	0.135185	0	0
PTPRR	0	0	0.0247365	0.0613231	0	0.02472	0.0102359	0	0.0246881	0.145769	0	0.274353	0.0161924	0.0611344	0.149507	0	0.0111096	0.0262598	0.0272807	0	0	0
NR4A2	611.354	1.0216	1.49832	1.06975	801.029	1.59621	1.4535	0.819158	2.08085	4.16685	960.896	7.18119	0.518158	7.98483	7.82191	683.341	1.6183	1.49306	2.64623	0.561536	3.09075	4.07804
CCDC148	0	0.0131396	0	0	0.168676	0	0	0	0.0317418	0.042664	0.16811	0	0	0	0.0169894	0.043628	0	0	0	0	0	0
PLA2R1	0	0.00985468	0.0459392	0.00681368	0	0.0317828	0	0.00331643	0.00705374	0.0177767	0.00800523	0.0205765	0.00323849	0	0	0	0.00370321	0.00750281	0.0428697	0.0138651	0.0143923	0.0109429
RBMS1	33.4458	22.8891	26.7189	21.8344	30.213	23.7347	24.829	24.5184	20.6428	25.5308	25.0444	19.2356	27.2195	22.7488	19.6805	33.6332	37.5506	26.4324	33.3643	35.7408	25.4708	26.2483
SCN3A	0.118776	0.00985468	0.0282703	0.00681368	0	0.00706285	0.0102359	0.00331643	0	0.00711066	0.0440288	0.0274353	0.00323849	0	0	0.0158647	0.00370321	0.00750281	0	0.00693255	0.0251865	0.0109429
FEZF2	0	0	0	0	0.124499	0	0	0	0	0	0	0	0	0	0	0	0	0	0	0	0	0
CD96	0.0819148	0.00985468	0	0	0.269078	0	0.0307078	0.0497465	0	0	0.172113	0.0720177	0.0712468	0	0	0.170546	0.0814706	0.0675253	0.0740476	0.131718	0.208688	0.237095
SLC25A27	11.2919	2.88742	4.38896	4.99442	12.0683	2.05882	1.14984	0.779361	2.41591	1.77411	12.8284	1.02882	0.550543	1.6744	1.39313	18.0818	3.5699	2.37089	4.55198	2.65863	2.18763	5.49696
GPR110	0	0	0.0212027	0	0	0	0	0	0	0	0.0120079	0	0	0	0	0	0	0	0	0.00346627	0	0
GPR115	0	0	0.0565406	0.119239	0	0.459086	0.249075	0.0961765	0.648944	0.270205	0.0200131	0.123459	0.0485773	0.434733	0.329594	0	0	0.397649	0.171479	0	0.0179904	0.0364762
FRMD1	0	0	0	0	0	0	0	0	0	0	0	0.0137177	0	0	0	0	0	0	0	0	0	0
FAM49B	121.848	94.0137	83.3726	71.932	110.386	88.321	85.9614	109.926	68.8198	71.9101	120.527	73.6226	117.823	69.8053	68.2803	116.031	91.9952	103.37	81.9668	134.443	96.4104	92.9194
ASAP1	26.1677	113.894	207.797	176.127	21.4218	49.0833	51.5652	68.607	99.8669	156.797	12.9244	83.7017	53.0821	146.444	138.049	10.2486	42.5129	51.6156	83.4049	27.2796	57.8139	72.4745
TRAPPC8	30.0545	22.0811	25.3231	25.6365	29.3175	26.4257	25.7946	21.255	25.1889	24.1229	27.3139	21.0875	20.1531	21.3053	19.9659	29.2466	28.7702	28.6082	33.489	28.9781	29.2775	34.3642
FAM81B	0	0	0	0	0	0	0	0	0	0	0	0	0	0	0	0	0	0	0	0	0	0
LINC00467	6.00435	15.981	16.3968	14.8777	12.3374	12.2682	12.7096	14.9704	12.277	13.3218	9.24604	14.1841	16.7009	11.5408	13.707	12.4459	14.9276	13.22	12.7985	11.9378	8.31875	10.1075
INO80C	12.5289	7.02967	9.71791	11.9307	7.5382	7.94571	6.85125	4.77234	5.66768	10.3247	5.79179	9.1874	5.32408	8.35503	9.83685	8.51935	6.1177	9.66362	8.44532	4.18033	9.10313	8.28374
LPCAT1	75.5868	19.3316	40.7834	40.9093	120.957	50.7042	40.3091	25.7455	80.8429	74.5233	155.678	54.9598	26.18	70.2468	70.2579	65.8306	141.322	71.4568	118.227	72.2857	40.8957	62.7755
PLEKHG4B	0.00409574	0	0	0	0	0	0	0	0	0.00711066	0.00400262	0.0102882	0.00323849	0.00339635	0.0101936	0	0	0	0	0	0	0
NMRAL1	16.1741	14.6736	12.9761	12.2953	22.5785	21.6547	19.6803	20.0379	18.3115	15.0533	18.7843	14.2904	15.1756	11.0178	10.5674	24.9155	20.4565	19.2447	13.8976	18.5272	19.2173	17.0015
UBALD1	19.9872	13.4943	20.662	21.4086	30.8315	38.9446	19.595	12.5825	57.6397	25.8721	23.8636	26.8317	9.62155	25.1398	29.1028	26.4147	23.8487	27.479	30.835	17.4978	34.4588	42.119
C16orf89	3.92372	0.969044	0.473527	0.347497	1.77511	0.34608	0.324138	0.202302	0.148129	0.234652	1.10072	0.480118	0.233171	0.101891	0.11213	0.920153	0.322179	0.18757	0.38193	0.0311965	0	0
TMEM251	33.7448	68.6149	125.654	109.656	29.5544	182.592	178.392	70.2354	180.611	148.755	31.1123	168.014	81.7557	141.343	141.223	28.9571	156.05	163.017	201.296	95.7142	151.623	169.767
ING1	42.7595	7.81805	12.81	12.1352	52.9923	9.52426	8.53336	7.12701	18.2339	17.7873	57.7978	13.9543	5.00994	17.4131	21.9775	36.5007	9.36542	9.08965	13.9093	6.12491	13.0862	12.8724
TEX29	0.962498	0.420467	0.282703	0.429262	0.590365	0.515588	0.180835	0.225517	0.264515	0.636404	1.529	0.912224	0.304418	0.11208	0.316002	1.77685	0.385134	0.622733	1.00549	0.339695	0.0683634	0.383
SPACA7	0	0	0	0	0	0	0	0	0	0	0	0	0	0	0	0	0	0	0	0	0	0
ADPRHL1	0.135159	0.614275	0.819838	0.729063	0.357432	0.752194	0.313902	0.202302	0.529031	0.138658	0.18412	0.336082	0.437196	0.570588	0.60822	0.356956	0.466605	0.585219	0.779448	0.301566	0.327425	0.722228
CMTM7	58.0325	39.4844	35.9492	44.064	61.1811	50.1145	44.772	34.2222	28.3278	36.0155	70.4501	25.7172	32.6116	27.6837	26.4864	79.6488	54.215	52.1295	41.7589	42.8327	37.8733	29.1846
FBXL2	0.0286702	0	0.0247365	0	0.0481931	0	0	0.00994929	0.0493762	0.00711066	0.0920602	0.0377235	0	0.00679271	0	0.0198309	0.0592514	0.0150056	0	0.0415953	0.0251865	0.00729523
UBP1	27.0605	26.4861	30.2103	27.7044	26.6789	26.3692	23.9282	21.5502	28.8569	30.9812	22.6748	23.2651	20.8462	23.5639	23.7579	26.1966	25.8854	30.7578	28.4109	27.1305	49.9053	38.8617
RMND5A	22.9566	16.7135	23.5668	21.7867	28.5022	31.0342	28.1318	14.652	23.1257	23.4972	31.7287	24.1602	11.9792	23.5843	23.092	27.0176	22.9155	36.1223	33.8475	14.7802	19.1885	19.3761
CD8A	0.737233	0.0952619	0.162554	0.507619	0.55422	0.165977	0.0477677	0.00663286	0.0670106	0.650625	0.448293	0.428677	0.0226694	0.638515	0.628607	1.13829	0.225896	0.247593	0.592381	0.2981	0.345415	0.521609
RPIA	39.1962	37.2047	41.3841	40.7151	44.0565	44.4077	34.0106	19.62	43.2324	34.8174	34.0262	41.4547	21.6364	33.8888	31.957	51.2787	34.588	45.3432	45.434	37.2902	54.5864	61.4587
TUBGCP5	16.1741	9.09259	11.2233	11.2664	14.6949	12.6884	12.0033	6.11881	8.47507	9.0021	11.8558	8.56667	5.66412	8.77618	8.78691	15.3689	14.5388	14.9531	13.9404	9.35894	7.91936	8.83453
GOLGA8I	0.126968	0	0	0	0.156627	0.0423771	0	0.00663286	0	0	0.280183	0.0480118	0.00647698	0.0169818	0.0203873	0.888424	0.0629546	0	0.0116917	0.0415953	0.0215884	0.0291809
GOLGA8F	0	0	0	0	0.0321287	0	0	0.00331643	0	0	0	0	0	0	0	0	0	0	0	0	0	0
PTPRD	1.99053	0.101832	0.081277	0.0647299	9.44986	1.16537	0.474265	0.374757	0.440859	0.359088	16.763	2.65437	0.359472	0.703045	0.598026	1.85617	0.0962835	0.150056	0.0272807	0.00693255	0.233875	0.204267
LURAP1L	0.147447	0.0689828	0.399318	0.712029	0.25703	3.30895	1.15666	0.610223	1.46365	1.61768	2.50164	6.13179	0.79343	2.72048	2.58578	0.154681	0.336992	0.333875	0.303985	0.180246	0.975078	0.671162
CNKSR3	0.110585	0.775235	0.844574	0.749504	0.317271	0.264857	0.0818875	0.0961765	0.416171	1.03816	0.500327	1.12142	0.110109	0.68946	0.849469	0.103121	0.0444385	0.24009	0.60797	0.00693255	0.0215884	0.0510666
GTF2E1	9.28094	27.6917	24.5174	25.3912	7.45386	14.7755	14.2962	17.3516	16.7914	19.6859	10.9111	18.8103	14.978	17.1754	19.1436	9.10238	20.3528	17.5641	19.7902	18.1494	23.5494	27.6453
CFDP1	20.3394	17.0683	18.457	19.2554	25.5745	27.5522	24.4537	13.8328	19.8281	20.5534	28.5427	31.8592	13.6017	21.8352	22.64	21.3499	27.0223	27.4378	24.1668	21.5498	29.2056	30.7786
TGIF2LX	0	0	0	0	0	0	0	0	0	0	0	0	0	0	0	0	0	0	0	0	0	0
ZDHHC7	99.1783	79.5372	84.8886	80.4491	113.756	108.076	97.8283	92.6279	118.274	97.6223	100.33	83.4959	84.3627	98.3075	94.3046	135.671	132.479	115.041	159.3	121.586	123.641	133.685
FAM92B	0.0819148	0	0	0	0	0	0	0.0132657	0	0	0.188123	0	0.0226694	0	0	0.043628	0	0	0	0	0	0
C7orf31	10.0141	3.59039	6.5587	5.59062	11.972	10.2023	11.1094	6.23821	8.99352	7.78973	12.5122	7.09203	6.55146	6.53798	7.30543	13.6397	10.9578	12.9574	13.1064	7.54261	11.8664	10.9793
TMPRSS11D	0	0	0	0	0	0	0	0	0	0	0	0	0	0	0	0	0	0	0	0	0	0
JAZF1	55.6693	11.9636	9.77091	10.8917	130.507	31.3555	27.1457	21.4872	24.3319	21.2573	92.0322	14.2046	25.3218	18.5407	17.3156	56.5061	23.2673	28.9646	31.3728	19.1304	19.0554	13.602
CMIP	86.0474	114.084	73.3084	77.7985	80.3338	68.4956	79.1852	121.74	80.2152	89.0646	112.706	103.599	159.466	74.1118	70.9273	66.7746	108.982	74.6004	68.3225	152.436	114.958	131.15
SPHKAP	0.0286702	0	0.0176689	0	0	0	0	0	0	0	0	0.0102882	0	0	0	0.0237971	0	0	0	0	0	0
KCNJ16	0.0655318	0	0.0106014	0	0.0562253	0	0	0	0	0	0.0120079	0	0	0	0	0.0634589	0	0	0	0	0	0
PID1	11.894	19.2758	7.44215	5.47138	5.69481	3.35839	9.70708	16.5092	15.3101	1.58568	22.0744	74.4354	21.4194	5.07755	4.62111	8.80095	5.14376	23.375	3.97908	1.8094	3.7384	0.900961
TRIP12	90.7697	72.7079	82.8778	73.0085	69.7595	67.5527	65.6328	71.6548	76.1698	76.9836	73.5241	70.5327	69.4429	65.8485	64.2198	65.8743	73.8902	75.8197	90.6303	74.875	87.6923	92.2081
FBXO36	1.96186	1.00189	0.72796	0.892591	3.22894	1.21128	0.72334	1.12427	1.08628	0.942163	1.82119	1.36148	0.540828	0.720027	0.669381	2.30435	0.61103	0.491434	0.74827	0.998287	0.478544	0.481485
CEBPG	55.0303	57.2656	96.4971	93.671	76.3459	135.624	90.4584	35.2238	95.7616	120.593	55.6364	80.4952	31.7307	95.7942	103.927	67.7106	104.182	122.693	140.016	44.2643	59.3538	58.4677
KCTD15	0.41367	0.0854073	0.448791	0.327056	0.329319	1.41257	0.174011	0.135974	0.335053	0.412418	0.312204	0.332653	0.0388619	0.21397	0.200475	0.337125	0.00740642	0.825309	0.38193	0.038129	0.0683634	0.0364762
ZNF599	0.946115	0.436891	0.568939	0.517839	1.45784	0.907577	0.784755	0.514047	0.45144	0.682623	1.19278	0.788765	0.55702	0.557002	0.526671	1.14226	0.929506	1.09166	1.09123	0.662058	0.388592	0.569028
MCOLN2	0.458723	15.0744	18.775	21.9434	0.321287	3.96226	0.962178	10.0621	26.9594	16.4043	0.144094	4.14959	5.1492	9.01053	7.75735	0.0951883	2.11824	0.994122	5.81468	11.2897	10.5316	34.1417
LGI4	0.253936	0.118256	0.275635	0.211224	0.606429	0.0918171	0.112595	0.0729615	0.162236	0.21332	1.525	0.562424	0.0453389	0.336239	0.441724	0.694081	0.0777674	0.0562711	0.0623559	0.0277302	0.0683634	0.0911904
DDAH1	0.389095	0.00656979	0.0777433	0.0272547	0.429722	0.109474	0.0545917	0.0132657	0.183397	0.163545	0.548359	0.0480118	0.00647698	0.14944	0.265034	0.305396	0.00740642	0.120045	0.0857393	0	0.0107942	0.0109429
SREK1	28.6005	8.40933	12.4743	10.1183	25.5504	10.8803	9.6559	7.7903	8.44686	8.9701	24.7202	7.38353	7.13439	8.35163	7.43795	26.617	12.4798	14.1728	14.486	11.2897	13.1797	14.0433
CHD1	95.3283	15.7182	24.1287	20.2809	91.1773	15.7819	12.6346	11.3223	21.3799	22.6048	129.305	19.2081	12.6074	22.5076	22.1575	63.562	20.1603	20.614	27.156	19.6191	26.7085	30.4248
CLCA3P	0	0	0.0176689	0	0	0	0	0.00663286	0	0	0	0	0	0	0	0.0475941	0	0	0	0	0.0359807	0.0510666
ANKFN1	0	0	0.0176689	0	0	0.00706285	0	0	0	0	0	0	0	0	0	0.0356956	0	0	0	0	0	0
DGKE	2.75234	3.1108	3.44544	3.09341	4.02814	3.23126	2.23826	2.38783	3.61857	2.38563	3.77447	4.22161	2.56812	2.94124	2.3989	3.54973	5.16598	4.32912	5.95498	4.06941	4.83581	4.39538
HS2ST1	7.40919	15.8956	14.0821	18.0801	6.08036	13.6101	14.7909	11.78	16.1601	17.4389	7.59296	13.457	10.9364	13.4869	13.9415	6.34589	27.9926	18.3369	24.689	16.5133	13.2733	20.051
MSI2	9.53488	1.11358	2.29696	1.44791	8.41371	3.79628	2.9616	2.13578	0.976943	2.59895	9.99854	1.62211	1.84594	1.5861	1.63778	9.49106	3.28475	8.24934	3.56987	1.94458	2.84248	1.66331
CACNA2D1	0.303085	0.0229943	0.049473	0.0442889	0.630526	0.2472	0.105771	0.135974	0.102279	0.113771	2.01332	0.792194	0.132778	0.129061	0.11213	0.174512	0.00740642	0.0225084	0.00779448	0.0207976	0.0755596	0.0656571
ZUFSP	35.8541	16.546	15.3578	14.2849	25.7873	14.9415	14.1529	14.3933	12.7602	12.8312	29.8635	16.2863	15.5869	12.6242	10.1563	24.0985	16.3126	19.7887	17.0387	19.6156	26.0213	24.2384
HS3ST3A1	0.0409574	0	0.098946	0.183969	0.594381	0.953485	2.64428	3.22025	3.98184	5.53209	0	0.967094	0.291464	2.04461	2.81344	0.0317294	3.10699	0.318869	0.685914	1.54596	8.3979	23.4068
GDPD1	2.09292	0.870497	1.23329	0.80742	2.25303	1.63152	1.94142	1.84394	1.31905	1.97676	3.35419	0.857353	1.39903	1.13438	1.08732	1.41989	2.99219	2.58097	3.17235	2.09363	4.06582	3.40687
NUS1	27.4578	46.501	56.9787	46.4079	23.5102	46.7702	50.2175	40.6594	73.7469	73.8229	26.5934	56.1189	44.6329	65.0028	71.3112	19.4541	37.2765	51.9119	48.8987	34.2641	30.0727	34.3897
SEMA3D	0	0.0131396	0	0	0	0	0	0	0	0	0	0	0	0	0	0	0	0	0	0	0	0
PPP2R5E	18.1114	14.4141	18.4039	15.8043	18.6306	16.3399	15.8691	14.3867	16.5587	19.821	19.921	16.3549	14.2332	16.7814	16.2045	15.9202	18.8123	18.4494	18.8471	16.9813	15.3242	18.5591
ASB17	0	0	0	0	0	0	0	0	0	0	0	0	0	0	0	0	0	0	0	0	0	0
GRAP	21.519	8.03157	10.665	10.0468	15.9358	11.8303	8.99739	10.334	10.6335	13.1192	19.3446	8.41578	10.5445	11.7072	12.3071	21.5324	7.91376	9.03714	6.6448	10.0903	12.3486	12.3508
SLC5A10	0.00819148	0.0229943	0.049473	0.0374752	0.140563	0.0105943	0.0102359	0.00663286	0	0.0497746	0.0120079	0.0342941	0	0.0169818	0.0169894	0	0.0222193	0.0712767	0	0	0	0
AK5	0.91335	0.0558432	0.0282703	0.0476957	3.40564	0.709817	0.470853	0.189037	0.29273	0.163545	9.89447	3.11734	0.437196	0.838899	0.652392	1.25728	0.0592514	0.0637739	0.136403	0.0103988	0.154717	0.207914
C17orf103	9.02291	6.4581	8.98995	8.58864	17.1648	16.3434	12.2388	11.1465	15.9944	12.3086	10.9351	13.1758	6.26	10.7563	11.3829	12.2793	16.3608	11.7832	18.8704	11.5704	15.1551	17.6545
CABYR	8.13823	3.8499	3.98964	6.28902	3.95986	3.21713	3.22773	3.13734	2.5464	2.61317	5.76777	1.26202	2.42563	1.28722	1.88922	3.77977	2.28118	4.01025	2.92683	2.99833	6.37579	7.31712
IMPACT	21.2282	22.2617	28.4293	23.5515	24.5905	32.2914	31.5847	19.0695	20.2372	27.8418	24.1558	21.7425	19.7386	25.0719	25.7695	26.9185	30.1997	36.4599	37.2187	24.6833	14.7053	18.6174
ANKRD29	0.180212	0.282501	2.07787	1.37296	0.357432	1.75159	1.9653	0.991613	3.25178	4.11352	0.276181	3.34025	1.70668	4.69376	4.6381	1.12243	6.15103	1.81943	4.59874	3.28603	4.99053	3.24638
C6orf57	9.797	17.0913	20.0189	20.6761	14.0081	16.3117	14.9376	12.3404	18.0964	16.0025	11.2634	13.1518	13.3652	15.1172	17.1457	17.6852	19.3604	15.2532	18.6873	14.2325	16.0294	16.1115
CHST9	0	0	0	0	0	0	0	0	0	0	0	0	0	0	0	0	0	0	0	0	0	0
THY1	0.0982977	0	0.0106014	0	0.477915	0.0317828	0	0.00331643	0.0105806	0	0.576377	0.154324	0.0194309	0.0713234	0.0101936	0.0991545	0	0	0	0	0	0
DNAAF1	3.80084	0.732532	0.254432	0.446296	19.7471	0.0812228	0.0204719	0.179087	0.257462	0.743064	3.09002	0.144035	0.0323849	0.14944	0.237851	20.5646	0.129612	0.0525197	0.0350752	0.128252	1.33489	2.85608
C16orf74	0.217074	0	0.0600743	0	0.0401609	0.0565028	0.0511797	0.0729615	0	0	0.0640419	0	0	0.047549	0	0	0	0.0300112	0.0311779	0	0.0287846	0
TBCEL	6.69653	4.06998	4.47024	3.21605	7.0402	5.40662	6.16886	5.57824	4.9482	3.94997	7.22472	4.74288	5.34999	3.19937	2.90858	7.71422	5.9955	6.03601	5.18723	6.22889	5.72454	4.55952
JPH3	0.077819	0	0	0	0.0923701	0	0	0	0	0	0.0240157	0	0	0	0	0.0713912	0	0	0	0	0	0.0182381
ANKH	32.4505	10.2719	10.4635	8.32972	24.0363	25.9631	23.8702	21.6298	13.8253	17.0443	32.4892	15.9708	20.8818	11.14	11.9537	18.8076	18.2976	30.8703	15.4565	10.638	7.73226	4.78567
FAM105B	35.2274	13.6619	18.1743	15.9167	32.0805	18.713	17.3499	13.153	16.0085	18.0469	37.1683	16.5469	11.6715	15.5791	15.6778	28.1361	18.9827	22.5197	25.5425	15.7854	19.3756	20.7768
UBASH3B	28.6046	25.9014	30.5602	19.5791	12.229	28.1419	32.6492	36.6532	22.2475	25.0473	40.7426	22.713	41.8996	27.5308	22.7794	13.5802	23.4784	24.9318	15.3162	30.0179	18.7388	19.3798
ROBO4	2.37143	0.0131396	0.0636081	0.0442889	12.1487	0.04944	0	0.00331643	0.0246881	0.00711066	7.15268	0.109741	0.0453389	0.0305672	0.0339788	21.5998	0.0370321	0.146305	0.0194862	0.0450616	0.0251865	0.0182381
ROBO3	14.4293	1.40265	2.33583	2.22126	28.6588	4.40722	2.34403	2.16231	3.77728	3.534	27.7221	2.20168	1.79736	2.048	2.37851	50.7829	1.7331	3.8677	3.2464	2.44719	3.53691	2.16668
PANX3	0.0327659	0.0295641	0	0	0	0	0	0	0	0	0	0	0	0	0	0	0	0	0.0428697	0	0	0
TBRG1	50.5455	24.3411	33.8572	30.2391	48.6951	40.2689	30.0971	22.8668	33.8121	35.1622	50.2889	29.2426	19.473	33.3488	32.0522	58.4456	35.3027	43.3625	44.5377	24.5482	32.8324	35.3016
NRGN	8.48637	5.52191	15.379	13.9408	7.56631	6.98516	1.83906	2.58682	1.68232	17.318	4.51095	11.0667	1.78765	18.3641	23.7885	6.56799	0.155535	15.2044	14.564	0.145584	0.097148	0.0437714
FAM134B	1.47447	0.289071	0.243831	0.262326	5.73899	3.3372	2.0233	0.709716	1.16387	0.977716	9.91848	5.33617	0.926208	1.86799	1.47808	1.91963	0.303663	0.577716	0.487155	0.0277302	0.356209	0.404886
CDH12	0	0	0.0106014	0	0	0	0	0	0	0	0	0	0	0	0	0	0	0	0	0	0	0
GPR15	0	0	0	0	0	0	0	0	0	0	0	0	0	0	0	0	0	0	0	0	0	0
TOMM70A	22.5634	38.9687	45.236	40.0133	23.8797	43.5919	39.4527	27.7618	37.145	42.8915	22.4066	44.6064	30.5649	38.9256	40.5842	23.0078	38.5689	48.697	46.1706	35.3248	34.0054	38.7195
ABI3BP	0	0	0	0	0.0321287	0	0	0	0.00705374	0.0142213	0.0600393	0.0274353	0.00323849	0.00339635	0	0.0158647	0	0	0	0	0	0
ANGPT1	0.0532446	0	0.0636081	0	0.285142	0.127131	0.0307078	0.0497465	0.0423225	0.0391086	0	0.178329	0.012954	0.0883052	0.0509681	1.48732	1.9627	1.83819	1.53551	1.76433	1.54717	1.3715
CYP4Z2P	0	0	0	0	0	0	0	0	0	0	0	0	0	0	0	0	0	0	0	0	0	0
PITPNC1	6.20095	10.4591	10.7427	10.0229	6.97193	8.652	7.462	5.90325	6.17203	8.36925	6.18805	6.49188	5.839	7.32594	7.39038	4.38263	4.46237	8.24184	7.7672	3.00526	4.21334	2.3746
CC2D1B	39.8106	39.1297	43.8719	42.2925	35.5785	42.024	37.2315	33.7148	47.715	43.3573	28.4706	46.1633	35.3999	41.2283	42.5108	34.2757	45.568	37.0564	47.3593	38.7287	46.4331	53.0218
CERS3	0.16383	0	0.0141351	0.0306615	0	0	0.0204719	0	0	0	0.0680445	0.0137177	0	0	0.0101936	0.0634589	0	0.0112542	0.0701503	0.0138651	0	0.0693047
PRKCA	41.1867	13.1889	21.4995	17.4771	11.0643	18.2434	13.1464	13.405	16.1601	15.8639	25.2645	9.16339	12.7953	12.0503	11.3693	24.6855	21.0861	28.0605	23.8238	17.3834	8.35113	7.48126
LRRK1	150.338	35.9729	43.5186	38.1055	167.459	35.4626	28.8278	33.3832	34.8737	39.066	37.5766	23.0216	25.3898	28.7671	28.0732	90.3932	49.6378	43.0811	49.3703	47.2384	39.989	42.1227
CEP112	0.253936	0.758811	0.98946	0.998203	0.0803218	1.15831	0.6551	1.21713	1.01221	1.47546	0.33622	0.853924	1.20148	0.818521	0.76792	0.241937	0.855442	1.42929	1.20814	0.759114	1.28091	0.667514
GAL3ST2	4.07116	0.0722677	0.190824	0.0579162	3.68275	0.0882857	0.532269	0.0165822	0.402063	1.10215	3.37421	0.360088	0	0.268312	0.129119	4.94979	1.64793	0.0937851	0.682017	0.0935894	0.277052	0.434066
ABCA9	0.0982977	0.00656979	0	0	0.100402	0	0.00682396	0	0.0211612	0	0.164107	0	0.00323849	0	0	0.043628	0	0	0	0.00693255	0	0.00729523
ABCA6	0.077819	0.0656979	0.134284	0.0749504	0.261046	0.0282514	0.0102359	0.00331643	0.00352687	0.021332	0.360236	0.0651588	0.012954	0.0441526	0.0373766	0.198309	0.00370321	0.0487683	0.132506	0.0207976	0.0215884	0.0364762
ABCA10	0.00819148	0.0985468	0.123682	0.115832	0.0562253	0	0.0204719	0.00663286	0.0141075	0.0248873	0.0600393	0.0583	0.0291464	0.057738	0.027183	0.0475941	0.0185161	0	0.0350752	0.00693255	0	0.0583619
ABCA5	0.323563	2.11219	3.32176	2.59601	1.01205	1.12299	0.914411	1.61842	3.43517	2.79449	1.51699	1.30661	1.86213	2.83935	2.51443	1.20175	1.41833	1.37677	2.70469	2.85968	1.36727	3.44335
ENPP3	0.835531	0	0.0459392	0	1.03615	0.0282514	0	0.023215	0	0.0391086	0.188123	0	0.0194309	0.0237745	0.027183	0.852728	0.0259225	0.0450169	0	0.0311965	0.557701	0.372057
C4orf19	14.2327	0.633985	0.116615	0.490585	10.723	2.78276	2.12225	0.862272	1.8763	0.931497	12.8924	1.14885	0.699514	0.665685	0.890243	11.4623	1.87012	2.48718	3.27368	1.35185	0.863538	1.05416
UCHL1	1.03622	25.4645	32.8819	25.9567	2.89158	71.1371	25.6513	14.5558	36.8875	33.7401	7.07663	77.1789	16.2313	46.2006	41.7871	0.797202	1.148	44.3116	39.8844	1.05721	10.3912	36.9941
MIA3	42.182	16.4212	18.6654	15.4602	42.3055	19.9526	19.7997	17.8258	22.2898	21.78	44.9854	19.798	14.8258	19.3422	19.7552	39.991	26.5335	26.1285	29.7321	23.1998	41.6981	40.6673
DISP1	27.122	5.74528	10.9441	7.6756	15.1688	21.7571	20.1887	15.1528	9.94225	9.4714	32.125	9.81841	11.1469	7.66557	6.91128	16.2732	17.8198	24.3954	16.2203	13.3556	26.4063	14.3133
TNIK	7.25355	49.2307	36.769	26.1066	4.75103	6.24709	6.13474	29.3272	53.023	29.4239	7.54493	27.7782	37.3819	29.049	24.6142	3.55766	6.27694	4.35913	8.1998	25.3385	31.3788	48.9656
TDH	0.667605	0.15439	0	0.126053	0.582333	0.34608	0.119419	0.218884	0.0952255	0	0.676442	0.113171	0.126301	0.166421	0	0.698047	0.325883	0.101288	0.151992	0.100522	0	0.313695
FAM167A	1.20415	0.183954	0.325108	0.26914	0.329319	0.854605	0.41285	0.434452	0.571353	0.287982	0.128084	0.336082	0.207263	0.210574	0.152904	0.261768	0	0.461423	0.0701503	0.038129	0.100746	0.142257
NEIL2	23.2024	9.13529	10.2126	7.51208	33.0845	10.0293	9.96639	7.26298	8.10475	7.89994	53.8952	12.9289	8.53018	8.53164	7.26466	57.7396	9.72833	9.14217	6.94488	10.0071	7.52717	5.1249
PGM5	42.2148	5.83397	6.84847	7.21228	41.3256	15.1145	9.51942	5.24659	4.34863	5.85918	43.5485	5.02409	4.28128	5.70588	6.38801	46.7335	21.3823	22.0995	22.1792	12.7663	6.24985	5.67934
WNT3A	0	0	0.0459392	0	0	0	0	0	0	0	0	0	0	0	0	0	0	0	0	0	0	0
OBSCN	0.516063	0.183954	0.484128	0.327056	0.650606	0.734537	0.426497	1.00156	1.08628	0.899499	0.572374	0.456112	0.537589	0.557002	0.642198	0.646487	0.359211	0.66775	0.502744	0.388223	0.57929	0.331933
LONRF1	66.8097	19.2232	22.2593	22.2603	67.7193	16.5695	13.8526	10.795	20.403	22.3524	36.2237	14.9179	9.32685	21.8182	18.5184	53.0595	20.9046	19.1922	28.5902	13.203	21.4733	30.3591
TRIM11	16.4444	10.7219	10.983	11.665	18.0322	13.5501	11.3926	10.7718	13.5397	11.8144	13.813	13.6594	9.92273	11.4253	11.2232	16.0472	13.2945	13.3025	13.1688	10.1562	14.2556	13.8573
ENAH	0.184308	0.121541	0.176689	0.0953915	0.610446	0.384926	0.300254	0.248732	0.239827	0.270205	0.912597	0.949947	0.30118	0.349824	0.295615	0.226072	0.0851738	0.168813	0.128609	0.0797243	0.179904	0.109429
PPP1R3A	0	0	0.0141351	0	0.0602413	0	0	0	0	0	0	0	0	0	0	0	0	0	0.015589	0.0138651	0	0
CCSAP	19.3524	7.69651	10.7922	9.63113	18.5664	18.8649	15.6303	9.69393	10.3337	15.8497	23.9316	14.3555	10.5348	17.3724	17.4889	18.5696	19.9159	20.5539	24.1005	15.8617	11.6686	13.0256
ASZ1	0	0	0.0848108	0	0	0	0	0	0	0	0	0	0	0	0	0	0	0	0	0	0	0
SH3RF1	8.53552	6.88514	5.26534	5.32148	24.7632	11.5195	16.125	13.2425	13.9029	9.68828	6.7284	16.8007	9.52116	7.59085	8.67478	13.4691	8.94696	8.05052	7.49829	7.16479	6.28584	3.25732
GBP5	7.40919	0.459885	0.183757	0.439482	24.6548	0.176571	0.163775	0.530629	0.916987	0.80706	3.35019	0.414959	0.404811	0.641911	0.81549	1.66579	0.362915	0.288858	0.463772	0.377824	5.08408	14.5686
BUB3	44.1316	56.0863	61.3854	63.8237	43.683	56.9337	47.1331	38.4341	54.7758	53.2411	42.6639	57.3466	38.606	54.2602	52.2355	43.3186	56.0185	71.1829	76.3509	48.8121	67.0105	72.8685
GPR26	0	0	0	0	0	0	0	0	0	0	0	0	0	0	0	0	0	0	0	0	0	0
CCDC173	1.74069	0.0229943	0	0.0374752	3.40163	0	0	0.0298479	0	0.0497746	2.41758	0	0.0194309	0.0713234	0.027183	1.8879	0.0222193	0.0562711	0.097431	0	0	0.0802476
MMP21	0.466914	0.0492734	0	0.0817641	0.81125	0.250731	0.174011	0.132657	0.0634837	0.113771	0.372243	0	0.126301	0	0.0305809	0.515603	0.399947	0.0675253	0.148095	0.166381	0.0323827	0.186028
C10orf90	0.99936	0.0459885	0.098946	0.0442889	3.85946	0.829885	0.29343	0.222201	0.380902	0.366199	5.84382	1.85874	0.249364	0.543417	0.506283	0.916187	0.0777674	0.0600225	0.0389724	0.0346627	0.259061	0.200619
FAM69A	13.0081	10.4722	14.7288	9.23594	20.3053	13.6313	13.4705	18.7909	24.0039	18.6584	14.1212	13.5085	18.2133	18.3097	13.6017	13.8459	8.39888	15.7146	12.1867	12.9673	24.8735	22.1666
ATP5G3	22.9279	81.5442	102.144	99.3468	21.0684	87.7595	78.8543	48.2076	45.7541	82.5939	19.4527	61.7809	52.4538	80.9759	79.1637	18.4031	54.9001	81.0679	63.8212	51.9525	37.6682	39.6022
CNTNAP3B	0.00409574	0	0.00353378	0	0	0	0	0	0	0	0.00400262	0	0	0.0169818	0.00339788	0.00793236	0	0	0.0116917	0	0.0107942	0.00364762
FAM27C	0	0	0	0	0	0	0	0	0	0	0	0	0	0	0	0	0	0	0	0	0	0
MAGED4	0	0	0	0	0	0	0	0	0	0	0	0	0	0	0.0237851	0	0	0	0	0	0	0
SRSF12	0.172021	3.4787	4.90136	6.51047	0.281126	0.734537	0.481089	1.66153	2.28541	2.92604	0.220144	3.3574	1.84594	4.33375	5.24972	0.198309	0.325883	0.281355	0.682017	0.752181	0.831155	1.55753
PDLIM3	0.0245744	0	0.00706757	0.020441	0.0682735	0.0282514	0.0341198	0.0198986	0.0141075	0.031998	0.272178	0.226341	0.0291464	0.0509453	0.0135915	0.0713912	0	0	0	0	0.0323827	0
SORBS2	0.016383	0	0.00353378	0	0.0562253	0	0	0	0	0	0.0960628	0.00342941	0	0.00679271	0	0.0594927	0	0	0	0	0	0
TCEB1	20.9128	41.2977	56.5688	51.1332	23.972	54.6559	53.1006	28.4616	45.5637	59.9678	34.3425	52.885	31.4004	58.1626	60.3463	24.3682	43.9719	46.1948	52.831	29.4876	41.5649	41.9367
LY96	79.0109	99.0297	143.33	135.03	56.4903	193.981	157.992	99.2442	149.86	165.881	84.2591	138.089	95.38	150.326	138.062	91.4085	166.878	142.178	186.569	151.996	76.9772	151.726
CEP170P1	1.20415	0.515728	0.91525	0.340684	0.329319	0.367268	0.409438	0.47425	0.366795	0.451527	1.05669	0.685883	0.880869	0.448319	0.519875	0.408516	0.244412	0.570214	0.38193	0.152516	0.611673	0.262628
PSMA8	0.0573403	0.101832	0.10248	0	0.0481931	0.0635657	0.0580037	0	0	0	0.152099	0.260635	0.0842007	0.11208	0.0917426	0.043628	0.0555482	0.202576	0.0740476	0.0658592	0	0.124019
TMSB4Y	9.08435	4.85836	4.89429	3.69301	4.88758	2.50731	3.1902	1.37632	0.550192	1.03105	0	0	0	0.0305672	0	0	0	0	0	0	0	0
CXADR	0.77819	1.24826	4.56918	4.15634	6.6145	31.405	43.9941	25.835	9.16281	17.5989	12.4361	19.99	24.7129	21.6959	21.478	3.94635	14.5906	57.3027	42.0668	3.84756	21.2142	5.12125
BTG3	51.8234	113.375	97.4794	107.152	80.3539	61.7647	42.9739	75.4952	127.444	99.3075	90.8754	143.71	79.5179	132.699	134.763	65.2635	46.5531	58.1205	99.746	65.1867	135.676	150.515
C21orf91	4.34148	3.3046	4.32889	5.01827	8.9117	3.15356	2.44298	2.3812	4.57083	4.93835	13.1206	4.78403	2.38677	5.30171	5.14438	4.92203	7.65083	3.16994	7.13195	4.50962	7.79703	7.67094
CHODL	0.0491489	0	0	0	0.0602413	0	0	0.00663286	0	0	0.160105	0	0	0	0.0373766	0.0793236	0	0	0	0.0207976	0	0.0182381
TMPRSS15	0	0	0	0	0	0	0	0	0	0	0	0	0	0	0	0	0	0	0	0	0	0
NCAM2	0.667605	0.0722677	0.0388716	0.12946	4.27312	0.254263	0.242251	0.172454	0.11286	0.199099	6.85248	0.689312	0.262318	0.258123	0.241249	0.531468	0.0629546	0.0750281	0.0311779	0.0450616	0.215884	0.204267
L3MBTL4	8.05632	3.17649	3.52318	3.30804	7.65065	4.38603	2.47027	1.88373	2.95905	3.69399	9.27807	1.87246	1.97548	3.27748	3.24837	8.28138	3.5736	4.59547	6.9254	2.44026	3.15191	3.78258
PDE1C	0.94202	0.0262792	0.0388716	0.0408821	5.0683	0.233074	0.136479	0.102809	0.0387956	0.0959939	8.98187	1.17972	0.194309	0.254727	0.20727	1.46749	0.0518449	0.0150056	0.0311779	0.0173314	0.107942	0.196971
RABGEF1	3.77627	2.73632	5.04978	4.87178	3.59038	1.07355	0.897351	0.789311	2.17608	2.55984	4.23077	2.36629	1.06222	4.58847	4.62451	3.20864	0.996164	1.24922	2.8294	0.67939	0.773586	1.40798
MRPL39	33.1058	60.4388	70.1068	65.3568	29.5946	69.2407	48.9141	35.4029	42.9608	55.193	31.8008	54.3459	35.3999	51.4378	49.2556	31.7255	41.3204	52.8573	52.3867	41.4913	39.8091	50.3627
JAM2	47.101	1.12015	1.17675	1.81925	54.5746	2.69801	1.61387	2.5238	3.62562	3.24602	28.4906	1.71471	1.45408	1.98007	1.74991	48.9863	4.2624	5.1957	8.3362	1.76433	0.647653	1.38245
ATP5J	31.6191	95.6299	97.6137	95.7151	34.5103	99.0318	89.7692	59.2679	55.3049	69.8409	37.9168	83.6811	70.1263	74.2579	74.8654	36.2667	72.5755	97.5065	71.491	70.3792	61.4407	71.9274
GABPA	24.0666	16.1551	20.2274	18.1346	20.8556	25.4192	21.6695	16.3799	21.9371	18.1713	22.7349	18.8892	14.0097	18.4014	17.251	23.8367	33.3141	36.3736	35.4376	27.5361	21.7647	21.8419
ADAMTS1	0.491489	0.0492734	0.10248	0.0340684	2.98395	0.363737	0.0477677	0.0895436	0.190451	0.27376	7.0406	1.08027	0.110109	0.319257	0.248045	1.87204	0.0148128	0.00750281	0	0.0103988	0.223081	0.16779
ADAMTS5	0	0	0.0353378	0	0	0	0.0170599	0	0	0.00711066	0.0640419	0.102882	0	0	0.0135915	0	0	0.0225084	0	0	0	0
TSEN2	4.82887	3.16335	3.9437	3.27738	6.35747	5.35718	4.16262	2.0396	1.97505	2.70916	4.19074	1.94448	1.85242	1.72195	1.98776	6.38951	3.38844	6.02476	4.54418	3.11271	2.8065	2.11197
SLFN13	3.1701	0.607706	0.59721	0.565535	1.49399	0.819291	1.01336	1.35642	1.32963	1.23014	3.60636	1.1077	1.28892	1.0223	1.07033	3.40298	1.83679	2.05202	1.1263	1.32758	3.22747	1.80557
WNT7A	0	0	0	0	0	0	0	0	0	0	0	0	0	0	0	0	0	0	0	0	0	0
XPC	44.8975	45.0655	79.9978	68.0482	45.5585	44.0475	27.0263	26.3192	34.2706	65.9656	39.8501	44.4418	22.0995	57.592	58.0085	43.6042	34.188	43.989	47.6555	27.3905	33.3038	44.2055
C17orf50	0.0982977	0	0	0	0	0	0	0	0	0	0.33622	0	0.0388619	0	0	0.234005	0	0	0.202657	0	0	0
CCDC174	32.3481	17.4165	21.7222	20.2332	36.9561	20.6553	17.5035	15.2456	22.3533	20.3756	34.6707	25.0038	14.1619	23.2005	24.6346	28.5763	22.9303	22.7335	26.2089	18.7699	25.5247	26.2701
FGD5	0.0122872	0.328489	2.93304	0.255513	0.18474	42.7161	25.1565	16.801	3.07896	13.3289	0.00800523	3.82722	11.7784	2.16348	2.20522	0.0118985	0.10369	20.8878	1.16138	0.305032	2.15884	0.0218857
FLCN	28.2442	20.6981	27.7861	25.2821	24.0684	28.1208	22.0721	16.4727	29.1108	23.3407	26.4213	28.5053	21.7173	26.5731	24.4579	31.9396	30.6367	25.232	28.9682	27.9659	35.2611	37.4136
DPH3	26.6919	28.6804	34.1328	31.8642	28.4701	29.9853	33.4818	20.4358	35.5156	35.3435	26.7015	37.6584	24.2854	38.0188	39.0042	25.0464	36.5359	38.133	45.4068	26.4893	26.6581	33.6566
OXNAD1	5.861	4.60542	8.13831	7.46779	7.76712	6.54373	5.68095	3.13734	5.37495	8.09904	6.2721	6.22095	3.53643	6.75535	7.12874	8.24568	5.57704	6.33987	6.17713	4.26352	5.14165	5.68664
PLCL2	85.2077	19.1739	18.1919	22.9008	63.161	19.7901	15.4085	12.9838	15.4371	16.4079	67.9324	21.3447	12.9766	16.9342	19.1334	66.3185	31.4699	25.0631	23.5432	34.6835	16.5152	18.1068
CXXC1	47.744	33.9165	39.1826	34.8043	49.2091	49.2811	47.041	31.6487	41.7264	33.1357	53.479	44.9013	28.1749	33.0261	32.8744	60.9403	44.2793	48.4344	44.9274	34.5102	48.2106	46.6968
SKA1	0.409574	0.31535	0.109547	0.163528	0.281126	0.423771	0.457205	0.517363	0.310365	0.32709	0.16811	0	0.136017	0.125665	0.0781511	0.0555265	0.0851738	1.63561	0.732681	0.107454	0.0431769	0.200619
PPP4R1	35.0636	28.8742	29.3834	28.0553	42.928	28.1773	24.9518	25.5597	29.1179	24.514	27.1818	27.8743	27.4106	24.5115	23.7715	34.2598	26.7779	29.7111	33.2435	24.3575	34.3868	28.5937
APCDD1	5.62345	0.338344	0.155487	0.187376	15.984	0.91464	0.245663	0.198986	1.30847	1.31547	6.60832	0.771618	0.116586	0.692856	1.02616	18.8671	1.04431	0.562711	3.35163	1.47317	0.31663	0.660219
PIEZO2	0.520159	0.00656979	0.0212027	0.0272547	1.13655	0.0812228	0.0511797	0.0165822	0.028215	0.031998	1.34488	0.144035	0.00971547	0.0203781	0.0169894	0.555265	0.0333289	0.0150056	0.00389724	0.00346627	0.00719615	0.0109429
CCDC144B	7.44605	0.870497	1.56547	1.01524	2.49399	0.254263	0.320726	0.328327	0.327999	0.451527	4.591	0.840206	0.566736	0.499264	0.581037	8.34484	4.00317	2.53595	4.10769	3.46627	3.02958	3.31933
MPPE1	26.9909	9.34224	7.76019	9.04175	27.5062	6.3601	4.2718	6.03922	7.4417	7.22088	30.588	6.47473	6.90122	8.15125	8.61701	30.9957	10.7652	7.68288	9.15462	8.82513	6.62765	9.45098
CCDC144CP	3.39127	0.0788375	0.275635	0.224851	3.7189	0.105943	0.0409438	0.119392	0.028215	0.177767	3.95459	0.1166	0.0647698	0.129061	0.190281	1.6539	0.137019	0.150056	0.218246	0.14905	0.0899518	0.2298
USP43	0.135159	0.00985468	0.0530068	0.0306615	0.542172	0.459086	0.320726	0.205619	0.218666	0.191988	0.296194	0.041153	0.0939162	0.0407563	0.0475703	1.0788	0.244412	0.510191	0.424799	0.162915	0.309434	0.142257
RAB6B	0.331755	0.0394187	0.0883446	0.0783573	1.10041	0.0211886	0.0477677	0.0331643	0.0599568	0.547521	0.640419	0.377235	0.012954	0.499264	0.468907	0.384719	0	0.0225084	0.911954	0.0103988	0	0.0109429
EME1	2.3018	1.17271	1.58667	1.43428	1.78314	0.999394	0.781343	0.928601	0.63131	1.22659	1.9853	1.91018	1.12699	1.23288	1.58341	2.00689	1.05912	1.91697	1.50823	1.19586	0.838351	1.53565
EPHB1	0.507871	0.0197094	0.0176689	0.0579162	1.73897	0.310766	0.0955354	0.218884	2.20782	4.2664	0.308201	0.113171	0.0161924	0.152836	0.295615	0.761506	0.0888771	0.0750281	0.257218	0.0623929	0.0899518	0.0255333
ACSS1	30.6853	7.09537	7.47042	10.5033	46.3336	8.69791	7.50635	4.40754	8.33752	9.77716	21.8903	4.50282	3.25792	5.79078	6.73119	45.1272	24.2153	11.4193	16.7971	20.9467	12.4134	14.2439
ANKRD40	58.8107	48.6394	66.1454	64.6924	57.6309	72.8357	67.2808	39.8535	63.0922	63.2707	58.062	61.0093	46.2035	59.4328	57.4105	52.9168	81.7706	83.7989	90.1081	58.3374	66.3521	67.2985
ZNF18	16.1986	7.53883	7.61177	7.59043	16.6547	8.84976	6.93314	6.89154	5.8405	8.27681	14.5535	9.28685	6.76521	8.34824	7.57047	20.1641	10.1616	9.44979	9.69244	7.68473	8.2216	10.1914
CA10	0.0245744	0	0	0	0.0200804	0	0	0	0	0	0	0	0	0	0	0.0555265	0	0	0	0	0	0.0255333
VOPP1	60.0189	91.7241	114.965	102.767	44.8075	107.444	72.5592	72.8355	108.335	103.389	56.2328	93.3212	65.8871	107.05	105.99	38.4997	75.7121	99.5098	179.487	90.7609	88.93	142.782
2021-09-14	0	0	0	0	0	0	0	0	0	0	0.0200131	0	0	0	0	0	0	0	0	0	0	0
APOOL	14.2409	13.4024	19.4217	16.0837	11.7551	15.1887	15.6371	11.6606	14.6365	16.4612	9.12196	13.2615	9.80939	11.0857	10.2242	7.95219	15.8942	15.3095	16.5399	16.0246	13.9138	16.5602
DKK2	0	0.0788375	0.106014	0.25892	0	0.0423771	0.0136479	0.0431136	0	0.149324	0	0.0480118	0	0.146043	0.17669	0	0	0.0750281	0.198759	0	0.0575692	0.0291809
CYP2U1	8.0727	0.433606	0.332176	0.197597	9.00809	2.20714	2.6204	0.849006	0.761804	0.415974	7.63299	1.91361	0.595882	0.414355	0.482498	9.59022	2.69594	3.53007	2.06554	1.88565	0.586486	0.623743
RSPH10B	0.0204787	0.0295641	0.0530068	0.0170342	0	0.0105943	0.0102359	0.0132657	0.0105806	0.010666	0.0440288	0	0	0.0305672	0.0577639	0.067425	0	0.0375141	0.0428697	0	0.0251865	0.0364762
FBXL18	4.46026	5.99822	7.59764	7.19865	5.74301	7.18645	6.45547	6.47367	6.86682	6.43159	4.54297	7.02344	6.86884	5.39681	5.03905	4.41436	7.6175	7.30399	6.93319	6.20463	6.18509	6.83199
CNTNAP5	0	0	0	0	0	0	0	0	0	0	0	0	0	0	0	0.0158647	0	0	0	0	0	0.0109429
PROM2	0.511967	0.0229943	0.109547	0.0783573	0.558236	0.09888	0.0545917	0.0530629	0.0387956	0.042664	1.04468	0.0583	0.0259079	0.0509453	0.0373766	0.626656	0.151832	0.0750281	0.128609	0.0831906	0.0827557	0.127667
UNC93B2	0.503776	0.134681	0.0883446	0.439482	1.25704	0.2472	0.153539	0.0630122	0.250408	0.0746619	0	0	0.110109	0	0	0.115019	0.211083	0	0.29619	0.259971	0.0863538	0.164143
AK9	6.51222	0.561717	0.957656	1.06293	3.78717	1.41963	0.648276	0.331643	2.1267	0.920831	4.67105	1.83474	0.327087	1.64044	1.30818	6.92891	1.08134	1.45555	2.1162	0.533806	0.939097	1.48458
ODF1	0	0	0	0	0	0	0	0	0	0	0	0	0	0	0	0	0	0	0	0	0	0
KLF10	393.703	25.0572	63.2901	43.2702	392.673	38.1041	25.9174	33.9934	29.922	53.0633	681.614	49.8568	32.6148	50.4223	50.5298	337.082	12.4132	38.163	30.0516	11.6363	23.7077	10.3446
PTPRN2	13.1678	1.79355	0.65375	1.27756	10.5503	3.43961	2.88653	2.65646	0.832342	1.53946	11.6076	0.8745	1.58686	0.526435	0.540262	10.3557	4.9623	4.04026	3.1061	5.6015	4.14498	5.35835
AZIN1	124.465	72.2972	63.3113	60.1511	135.061	88.6318	101.305	68.8259	85.9745	69.7911	176.055	87.8101	67.3509	70.3996	68.0187	156.267	109.311	112.385	116.968	91.163	67.8813	103.479
ATP6V1C1	41.5144	78.1903	97.6844	84.3533	43.3898	105.636	119.436	81.1962	122.118	99.8941	42.1516	111.621	91.1052	110.986	99.2384	48.078	149.824	105.332	129.965	131.417	108.611	143.585
TMEM55A	10.6817	20.5437	15.4356	21.1973	17.6427	12.3988	16.0602	16.0681	16.8408	20.7596	16.5428	13.5085	18.9484	17.0735	15.3992	13.6992	32.4512	18.3819	24.3344	25.2899	18.9115	25.3801
OTUD6B	19.5121	9.9828	8.76025	7.58703	17.5222	12.2187	11.0992	7.23314	7.72032	7.90706	16.4748	8.21001	7.56835	6.06928	5.98706	16.6143	11.2059	15.6584	10.7837	11.456	8.76131	8.5719
CDK19	20.4992	9.44736	14.8914	12.6462	27.4821	27.0684	24.5765	14.5425	14.8587	15.5937	36.724	16.2417	10.3664	11.9755	12.0047	26.6289	19.3641	32.6672	22.9742	15.8963	19.8398	19.4345
GTF3C6	39.0774	170.335	160.381	141.857	38.3255	124.525	129.884	98.6539	77.8592	98.5573	39.734	132.938	143.232	103.253	104.376	37.8968	130.971	130.44	112.003	158.069	102.085	106.277
MARCKS	699.622	744.472	531.089	668.2	343.617	502.37	339.448	656.179	803.069	575.068	565.81	400.905	613.713	484.833	519.025	452.366	793.046	512.562	855.651	1191.41	511.07	1099.47
TTC39B	1.71611	4.3492	4.6858	4.04392	1.8233	1.854	1.54221	1.70796	2.43001	4.88858	2.04934	6.29297	4.69905	8.07313	7.86268	1.876	1.20354	2.28836	1.95252	1.13694	3.22387	1.81651
AGPAT5	14.1016	13.698	17.0929	19.1873	19.7431	17.0074	16.2513	9.36228	11.1484	15.8034	16.9271	18.2685	11.0141	16.7101	18.6815	18.7442	14.2351	23.5288	25.0086	15.0471	17.2636	19.1172
MMS19	29.2477	29.1239	37.1189	38.0884	31.9922	34.6892	27.8895	21.8453	30.3205	43.3075	20.6535	25.3982	18.1712	30.3057	29.4868	36.0565	39.0096	42.7473	49.6431	32.5656	32.1164	36.7424
OR4K1	0	0	0	0	0	0.109474	0	0	0	0	0	0	0	0	0	0	0	0	0	0	0	0
PI4K2A	50.7831	96.4478	127.76	137.296	33.6468	110.262	118.252	87.2155	100.174	126.95	45.0134	106.332	85.535	127.071	133.292	36.8577	148.351	115.915	155.332	106.009	118.499	135.549
MARVELD1	25.9711	36.1503	26.7119	20.0288	32.4982	83.4158	66.7827	30.1895	39.8184	34.3303	28.5827	28.9442	25.9241	24.0224	24.0706	40.9151	43.0387	83.9527	63.8095	25.6851	17.3751	9.21388
ZFYVE27	49.9516	22.7019	26.8532	26.0316	42.1689	27.8312	22.7613	18.771	23.7641	22.7612	42.1035	25.6863	16.1439	20.0589	20.8494	45.972	23.408	27.0514	26.0764	17.6607	27.1619	25.2087
GOLGA7B	0.0614361	4.67112	9.83806	5.6826	0.108434	35.452	40.7356	1.897	11.7551	7.35953	0.104068	9.97273	4.39139	8.08672	7.08797	0.0713912	9.41356	27.8467	29.6307	1.13694	3.43256	2.4439
GPR78	0	0	0	0	0	0	0	0	0	0.00711066	0	0	0	0	0	0	0	0	0	0	0	0
TRMT44	10.1697	3.18635	4.56918	4.05073	9.67476	4.98991	3.64058	3.1075	4.80007	4.78192	7.75307	4.80461	2.81425	3.51523	4.4716	9.55849	4.31424	4.3929	4.05313	4.06594	4.60194	5.02277
RP11-195B21.3	0	0	0	0	0	0	0	0	0	0	0.208136	0	0	0	0	0	0	0	0	0	0	0
SLC25A28	69.5292	46.1265	35.928	36.3203	82.5266	38.9587	30.8238	41.7572	35.2652	35.7133	81.1611	39.3697	38.0425	32.7952	31.2299	95.7634	38.3579	38.4894	35.4415	44.5104	88.0161	92.1607
HSPA13	54.7518	26.7095	39.9459	41.1478	38.936	51.1774	49.0984	24.4421	74.3606	57.7599	52.4623	67.4737	24.5704	66.4904	74.9911	38.5433	50.7784	69.9337	80.5755	30.6523	41.2519	59.9048
SAMSN1	468.131	205.487	27.3939	45.3041	438.449	50.5171	69.1676	126.83	67.8711	14.1111	356.641	81.1673	178.803	17.9769	17.5636	272.599	159.201	87.0851	54.0976	223.959	83.6372	54.0395
USP25	33.1263	31.0587	37.6207	32.1231	34.8677	26.9377	22.1574	26.3126	34.2988	36.3319	28.9309	25.4771	24.2433	31.7287	31.7633	26.3037	24.5078	31.0729	34.9232	24.9918	51.0387	44.873
GRAMD3	5.93882	4.06013	2.69274	2.72547	7.65868	1.07709	1.93118	1.6748	2.0209	2.74116	13.4488	2.7984	2.20541	3.11106	3.81921	12.3427	1.85901	1.49306	1.99539	2.51305	1.66951	4.6653
ZCCHC10	16.8867	13.6159	14.7394	14.4075	15.4619	16.3611	16.3877	11.2162	12.6897	12.2481	19.2766	17.905	12.8147	13.1269	10.9004	12.4181	17.5754	18.1606	16.1658	15.9761	25.1541	21.5355
C16orf87	5.49648	4.96019	5.62932	4.49362	4.04019	5.30067	4.57546	3.92665	3.83018	4.7037	5.57965	3.61803	3.79551	3.3556	3.82941	4.67612	3.30326	5.14693	3.48024	3.51134	4.77464	4.26771
MOV10	37.3327	23.5198	26.249	27.8918	26.0323	29.7064	23.0036	32.763	28.9486	24.6029	27.1137	18.9029	24.2174	18.7479	19.5684	33.5777	28.1666	29.4973	31.9457	35.6021	97.0724	71.9602
RHOC	64.041	186.947	169.95	237.825	52.2855	74.5767	75.8483	99.2309	139.132	199.191	42.2957	162.352	114.626	190.872	204.691	45.9839	95.4132	94.4829	164.331	87.87	72.1774	64.9166
PPM1J	6.77845	0.93291	0.773899	0.555315	6.92374	0.625063	0.388966	0.331643	0.828815	0.618628	5.8158	0.517841	0.40805	0.808332	0.754328	7.27794	0.607327	1.45555	1.42639	1.12654	1.33489	0.601857
DBI	281.566	159.232	196.722	194.231	415.396	422.786	385.888	225.892	296.081	275.062	276.881	183.741	175.51	195.728	201.915	659.5	297.068	416.353	504.704	232.23	192.339	189.6
SLC16A1	17.7018	31.7419	52.2364	47.7434	16.7632	25.6134	22.1608	21.842	30.056	38.5327	17.6555	28.5087	24.2142	40.9974	42.6875	16.067	16.3163	40.4477	25.7374	14.645	14.3203	9.64795
HEATR3	17.0137	18.8422	18.5948	19.5382	29.3054	23.1768	25.3647	17.849	12.4604	17.4922	31.3245	12.5036	20.9984	12.7907	13.5711	20.8343	29.285	30.7953	26.0764	30.7493	17.6198	16.7389
TRIM74	1.68335	0.16753	0.0883446	0.436075	1.43374	0.0423771	0.0750635	0.0795943	0	0.110215	1.69311	0.0960236	0.191071	0.0713234	0	4.27157	0.174051	0.0450169	0.0506641	0.173314	0.0863538	0.0401238
NIFK	35.3462	41.9875	41.6456	37.2912	39.9802	38.1041	31.6359	26.883	29.4247	36.6803	37.5886	38.3854	36.2387	37.6112	35.0627	34.0615	30.7144	51.0341	34.666	38.7668	43.3064	37.3443
OXA1L	114.054	98.1855	150.454	160.111	120.932	137.538	126.032	74.7059	98.7348	141.513	105.937	100.039	65.3786	133.973	131.674	148.557	166.437	142.925	168.793	103.468	83.7811	97.1397
SLC7A7	95.0375	298.817	270.822	229.788	122.563	430.269	298.876	264.522	359.783	297.066	114.183	256.897	281.454	232.059	225.483	154.229	206.732	471.901	317.212	192.091	364.694	300.221
MAGEC1	0	0	0	0	0	0	0	0	0	0	0	0	0	0	0	0	0	0	0	0	0	0
LARP1	74.5711	81.8596	101.663	88.169	81.2776	128.399	121.146	82.8279	117.953	109.86	59.8591	87.6935	76.5482	90.0747	82.582	73.9375	124.765	116.207	114.302	92.2133	109.943	110.147
CNOT8	40.171	39.1757	45.0416	44.7454	40.2211	55.175	43.0046	39.2864	49.0165	46.4042	42.844	47.926	33.5799	44.2239	48.3654	45.2382	52.5819	64.798	69.4566	44.968	71.0188	72.5
GRIA1	0.0122872	0	0	0	0.0602413	0	0.0204719	0	0.00705374	0.00711066	0.0200131	0.0102882	0	0	0	0.0317294	0	0	0	0	0.00719615	0
LRGUK	0.97069	0.374478	0.282703	0.320243	0.449802	0.331954	0.25931	0.129341	0.151655	0.0817726	0.0880576	0.0857353	0.187832	0.0339635	0.108732	0.89239	0.188864	0.416406	0.463772	0.429818	0.136727	0.218857
SETD9	13.6839	6.0672	8.79206	8.6193	18.0483	12.7802	8.88479	5.72748	8.85597	10.9824	18.9404	9.70181	6.36687	10.6883	12.0998	17.0942	11.0985	10.7215	12.7713	7.9863	9.12831	10.02
MIER3	16.6451	7.69322	11.0572	10.1933	12.4579	9.47835	8.27064	6.78873	10.3725	9.45362	15.6502	11.588	6.15961	9.01732	9.63638	11.0775	10.1394	11.7569	11.3994	7.68473	13.5	12.2523
NUP205	32.7536	37.0109	40.2427	37.2981	20.1447	29.5686	24.2148	27.2511	26.8748	31.3545	23.6555	29.901	27.4851	26.3659	25.4875	21.8695	30.77	39.8549	34.6114	35.103	59.084	51.322
ZKSCAN2	5.97159	3.27832	3.67514	3.09341	5.4659	3.45727	2.8183	3.62486	3.28352	2.66294	7.38083	4.36221	3.99953	3.55938	3.50321	4.48178	4.07723	4.43791	4.6572	3.90996	6.83994	5.18691
C9orf85	3.39946	2.57207	3.57619	3.20243	4.34942	4.88043	3.73953	2.63656	3.06132	3.07536	4.7351	3.69348	2.54869	3.43371	3.27895	5.37021	4.2624	4.9331	5.54188	3.12658	5.4259	4.27136
XAGE2B	0	0	0	0	0	0	0	0	0	0	0	0	0	0	0	0	0	0	0	0	0	0
PIK3AP1	196.272	536.942	399.791	422.056	114.904	135.692	140.372	404.419	303.688	356.866	105.621	314.762	507.403	344.309	343.845	124.506	507.473	161.937	268.325	968.071	418.715	703.749
RBM45	6.95456	6.6552	7.40681	6.19022	5.78718	7.33477	5.88908	5.03766	5.19155	5.37922	6.39218	5.95346	5.30465	4.78207	5.70164	5.96513	8.16558	8.56071	9.20528	8.19774	7.04503	8.01017
C10orf12	14.1753	9.3948	12.7358	10.1319	12.739	6.55433	5.79695	7.96275	11.219	12.2232	9.08194	11.8726	6.91094	9.56413	8.80729	6.15154	8.00264	7.54408	9.99642	7.9343	11.0209	12.1028
TTN	0.00409574	0.00328489	0.0106014	0	0.0120483	0.00353143	0.00341198	0.00331643	0.00352687	0.00355533	0.0160105	0.00685883	0.00323849	0	0.00679575	0.0158647	0.00370321	0.00375141	0.00389724	0.00346627	0	0.00364762
VSIG4	1134.51	308.087	205.129	105.932	579.65	483.555	1343.44	2069.1	490.538	113.635	408.015	515.386	1948.27	193.731	140.247	1159.66	667.374	739.076	92.7271	1547.14	2313.99	1088.19
PDIA4	76.0497	162.885	156.282	153.686	46.8356	195.669	176.717	116.974	245.929	176.945	56.0927	198.11	166.543	187.869	210.315	46.8326	100.579	193.61	128.153	111.999	125.623	149.654
KDM8	5.09919	5.8274	5.89435	6.66377	3.35343	4.53435	3.72247	3.23684	4.45797	4.61482	4.2868	4.62628	3.59796	4.74131	4.92692	4.37073	6.13992	4.86932	6.77341	5.6119	4.73866	5.46778
PDZD9	0	0	0	0	0	0	0	0.0165822	0	0	0	0	0.0615313	0	0	0	0	0	0.109123	0	0	0
OTOA	1.20415	0.318635	0.678487	0.521246	1.01607	1.43376	1.2829	0.222201	0.934621	1.78478	0.708463	0.939659	0.246125	1.71856	1.6038	1.54681	8.52479	1.63561	3.35163	1.02255	0.305836	0.485133
KCTD18	12.0292	14.447	13.7924	14.7857	13.9921	14.154	14.1563	12.0685	12.8837	14.1431	14.2413	14.551	11.3768	10.9295	13.8294	17.8002	18.7086	18.2018	19.6577	16.3573	12.5141	15.1923
FAM126B	10.8209	5.31824	7.00043	6.26858	12.0804	5.11351	3.96131	3.76083	7.4417	7.004	8.76973	6.24496	4.00601	5.94362	5.45699	8.52728	6.03253	5.22196	7.14364	6.64831	6.93709	10.1769
ALS2CR12	1.04032	0.538723	0.469993	0.637079	0.90362	0.384926	0.593684	0.255365	0.278623	0.551076	0.648424	0.322365	0.459866	0.458508	0.312605	0.817033	0.699907	0.88158	1.77324	0.696721	0.237473	0.47419
ALS2CR11	0	0	0.0176689	0	0	0.0423771	0.00682396	0.0132657	0	0	0.0120079	0	0	0	0	0.0356956	0.00740642	0.0112542	0.0194862	0.0103988	0	0
TMEM237	1.97824	1.52748	1.36051	1.36274	1.75101	1.28191	1.64799	1.35974	1.53772	1.40791	1.88123	1.31347	1.06222	1.22948	1.2742	1.6539	1.47758	1.71814	1.67581	1.64301	0.50373	1.23654
FZD7	1.58505	2.24358	6.67179	4.32328	3.16468	11.4524	6.2098	3.35954	8.40453	10.4171	3.69442	4.25933	0.96507	7.32254	7.33941	3.56559	3.51805	6.47117	10.1094	3.8545	1.76306	2.34907
SPAG17	0.0122872	0.00656979	0.0742095	0.00681368	0	0.02472	0.0409438	0.00663286	0.00705374	0.0177767	0.00800523	0.0137177	0.0421004	0.0203781	0.0169894	0.043628	0.0481417	0	0.0233834	0	0.00719615	0.00729523
DEPTOR	123.941	0.801514	1.14848	1.21965	149.872	8.7756	4.50722	1.02478	1.91156	1.8701	76.3699	1.13171	0.816099	1.52836	1.09751	228.075	21.3823	14.8105	19.4005	7.3797	1.91777	1.63413
FMN2	0.0696275	0	0.0282703	0	0.0562253	0.0105943	0	0.00331643	0	0	0.0880576	0.0377235	0.00323849	0.0101891	0.00679575	0.0356956	0	0	0	0	0	0.00729523
RNF20	30.7999	36.0254	39.9141	34.6271	31.1046	41.5472	39.8929	32.6237	33.3148	35.7986	30.3639	32.5657	29.3763	30	28.6101	35.1721	58.2589	50.5202	51.8372	49.436	40.5611	40.7585
CYLC2	0	0	0	0	0	0	0	0	0	0	0	0	0	0	0	0	0	0	0	0	0	0
PPARGC1B	9.37514	12.6206	31.2457	26.9719	17.2772	11.9609	10.7204	5.84687	6.48239	25.5451	15.0378	9.24913	5.08767	16.8493	17.3801	14.774	11.6577	12.5372	13.1688	8.20814	7.89777	8.43694
ELMO1	99.7845	17.8797	15.5734	17.3067	215.893	23.5899	16.8279	12.8047	12.0831	11.4837	164.271	17.5963	15.2436	11.3031	11.0737	216.446	32.9215	28.2556	25.032	26.7666	27.5469	29.3925
SLC26A2	20.2862	13.0739	13.5945	11.1983	27.8074	16.3434	17.9504	15.1097	14.1957	12.945	19.945	16.7287	16.5357	12.4171	10.9106	15.948	25.4596	20.9854	23.4926	28.0768	9.13551	11.8912
LSM11	2.52707	2.22387	2.8977	3.1377	3.10444	3.62324	2.849	2.11588	3.09307	2.75538	2.21345	2.89785	2.15683	2.70689	2.91198	2.82392	4.28832	4.89183	5.96668	3.22017	5.0517	3.48712
MED7	9.45296	11.5497	12.9266	13.8215	7.86752	12.7414	13.1532	10.7088	12.0337	12.3121	8.13332	14.5339	9.67985	12.2133	11.213	8.11877	13.0057	13.884	14.4471	12.3711	14.3779	16.7462
FAM154A	0.0696275	0.0229943	0.0883446	0.109019	0.16466	0.0282514	0	0.00994929	0	0.0248873	0.224147	0.0308647	0	0	0.027183	0.222106	0.0222193	0	0	0.0866569	0.0287846	0
RRAGA	152.022	127.618	123.273	120.503	139.366	142.677	128.318	103.638	121.79	128.795	148.009	145.808	111.734	132.424	132.378	143.806	140	158.279	159.701	122.671	139.936	150.289
SLC24A2	2.42058	0.0689828	0.226162	0.0749504	10.5583	1.66683	0.713104	0.298479	0.306838	0.775062	17.7636	1.53981	0.446912	0.665685	0.699962	2.1933	0.0999867	0.701513	0.253321	0.0103988	0.133129	0.310047
TRIM42	0	0	0	0.0647299	0.0361448	0	0	0	0	0	0	0	0	0	0	0	0	0	0	0	0	0
ACPL2	1.11404	1.86911	2.56906	3.17858	1.14459	0.738068	0.730164	0.958449	1.17092	2.94026	0.816534	1.44378	0.984501	2.76463	2.28677	0.928086	0.596217	0.922846	1.18476	0.710586	1.66591	0.532552
ADCY8	0	0.295641	3.08146	0.994797	0	0.561497	0.358258	0.162505	2.41238	3.81131	0.0120079	1.00825	0.00647698	3.1654	2.64695	0	0	0.0750281	0.218246	0	0	0.0401238
RASA2	15.1051	13.2907	12.4248	11.0824	18.3816	12.9109	12.8222	12.9838	14.2591	13.5209	15.7823	11.4611	14.0777	11.9416	11.2062	17.0863	13.8537	13.6664	15.324	11.9344	16.5799	14.4737
RMND1	11.7589	16.0861	18.3015	17.736	14.8756	21.8136	15.5074	10.0189	18.2551	21.7302	11.6356	16.5812	10.1008	16.3942	16.6326	15.3848	18.7123	20.7265	21.9571	16.6277	16.8462	17.8624
RAET1L	0	0	0	0	0	0	0.126243	0	0	0	0	0	0	0	0	0.122952	0	0.0487683	0	0.0485278	0	0
SLA	171.124	59.1807	45.4303	53.2489	261.138	48.7902	85.4974	86.8441	22.833	24.9798	218.043	51.2217	110.005	32.7137	29.9727	233.977	98.972	104.053	39.7947	126.075	239.088	144.132
TMBIM4	49.0096	45.5056	43.1687	44.7488	39.8075	45.6402	42.039	34.3052	43.1125	38.2162	41.5231	48.1764	34.2665	38.2226	42.3511	39.8482	64.4062	51.9457	57.8351	51.696	36.7075	50.6253
VBP1	32.6307	50.0519	46.3067	47.0825	27.3054	41.9463	42.0663	30.4117	36.1257	43.2506	33.3738	51.6401	35.0372	42.0774	43.768	28.144	44.1645	50.9328	49.5924	39.6022	28.0074	38.2927
RAB39B	4.37015	0.404042	0.72796	1.097	9.67878	0.699223	0.399202	0.18572	1.41428	1.35103	6.63634	2.21883	0.252602	2.37745	2.37512	12.0096	0.614733	0.919094	2.36173	0.308498	0.143923	0.762352
CLIC2	1.42532	0.568287	0.780966	0.987983	1.74298	0.695691	0.651688	0.719665	3.27294	2.08698	2.15341	0.572712	0.851723	1.50458	1.54943	2.21313	1.68126	1.65437	2.91514	2.92554	1.24134	2.61899
AFF2	0.0245744	0.108402	0.173155	0.211224	0.0200804	0.0459086	0.0136479	0.106126	0.398536	0.280871	0.0200131	0.435535	0.0356234	0.628326	0.33639	0	0	0.018757	0.0194862	0	0.0143923	0.00729523
MICU3	25.1683	2.9367	2.5832	2.67777	20.462	4.52729	4.52428	2.53707	2.97668	2.28963	23.3993	2.27027	2.91788	2.26537	2.47026	17.6654	5.96217	5.36826	5.04693	4.06247	4.75306	4.68719
GRIP1	0.0327659	0.0164245	0.0600743	0.0613231	0.0281126	0.607405	0.641452	0.0132657	0.46202	0.15999	0.0560366	0.4664	0.012954	0.254727	0.258239	0.194343	0.829519	0.45392	0.428697	0.110921	0.118736	0.047419
VPS37A	16.3748	21.3781	22.7964	22.8531	15.3254	21.0932	25.1838	22.6346	23.4995	24.5033	16.4107	23.1074	22.6953	22.5416	20.9989	14.4567	24.5116	24.084	23.9057	22.1391	28.6443	31.2455
KIF5A	0.856009	0.108402	0.113081	0.115832	1.38957	0.54384	0.27637	0.208935	0.126967	0.181322	1.13674	1.61525	0.161924	0.25133	0.33639	0.396618	0.0814706	0.195073	0	0	0.0899518	0.0364762
TMEM185A	2.91207	2.88085	3.04259	3.38299	4.18075	5.08879	3.96131	3.4922	3.71732	3.1998	3.24212	4.15645	3.938	3.19257	3.71388	3.33556	3.44028	3.95398	4.63772	2.79382	3.90751	3.44335
NAT2	0.638935	0.0722677	0.593676	0.241885	0.417673	0.27192	0.211543	0.384706	0.137548	0.245318	0.968633	0.373806	0.336803	0.360014	0.309207	2.62561	0.1148	0.29261	0.0545614	0.623929	0.381396	0.313695
MAGEA8	0	0	0	0	0	0	0	0	0	0	0	0	0	0	0	0	0	0	0	0	0	0
PSD3	8.9369	17.4231	58.3286	38.9436	6.60245	18.826	11.9044	5.0874	30.7755	54.425	11.1953	27.7817	4.31043	55.4964	49.4833	4.57697	21.9786	23.4951	75.0258	9.1163	6.23546	8.63026
C9orf41	8.34711	6.31357	7.39974	6.77279	7.79523	9.52779	9.22258	6.28464	5.58656	6.3996	7.88516	4.10844	6.72958	5.62436	4.3119	9.03892	6.53617	12.3646	7.0696	7.43169	7.39404	5.2781
MCU	5.70127	14.1218	24.8743	18.6456	6.14863	15.9409	10.6658	8.61277	11.3107	19.6823	5.41554	14.0332	10.1462	24.2805	19.4562	5.4178	8.58404	14.4204	17.2531	7.86844	10.7367	9.64795
ELMSAN1	44.1275	16.9271	16.0257	12.9289	51.9441	31.0271	21.8947	20.2899	23.9898	15.6719	73.0478	24.8187	22.4784	17.1584	16.252	43.5764	35.0657	30.9603	33.8436	30.7389	25.6615	26.3613
TTC18	1.80212	0.118256	0.219095	0.214631	1.40965	0.137726	0.167187	0.149239	0.172817	0.0959939	1.8292	0.229771	0.178117	0.0849089	0.0951405	2.75253	0.455495	0.217582	0.366341	0.454082	0.28065	0.682104
GNA14	0.270319	0.0525583	0.169622	0.0306615	0.606429	0.130663	0.0818875	0.0265314	0.0670106	0.117326	0.576377	0.390953	0.103632	0.0203781	0.0203873	0.0317294	0.0370321	0.0937851	0.0779448	0.0242639	0.0215884	0.0218857
FAM161B	2.46563	2.0005	1.70682	1.66254	2.26507	2.10473	2.53851	1.92353	3.08601	2.78027	3.35019	3.92668	1.60305	3.10766	2.99353	3.04206	3.45139	2.24334	3.56987	2.30854	2.88566	3.7534
GNAQ	129.749	40.4765	53.3849	42.8376	190.788	81.2723	75.9882	47.1928	59.9321	59.0647	111.105	57.8576	50.2387	50.4902	50.3429	141.608	128.55	111.739	113.176	76.2788	55.6082	46.7515
WIF1	0.311276	0	0	0	0.0763057	0	0	0.00994929	0	0	0.0320209	0	0	0	0	0.0713912	0	0	0	0	0	0
UGT2B4	0	0	0.13075	0	0	0	0	0	0	0	0	0	0	0	0	0	0	0	0	0	0	0
GPR61	0.0327659	0	0	0.0306615	0	0	0	0.0132657	0	0.010666	0	0.0274353	0.00647698	0.0101891	0	0.0475941	0	0	0.015589	0	0	0
MMP16	0.00819148	0	0.0106014	0	0.00803218	0.00353143	0	0	0	0	0.0160105	0.0240059	0	0	0	0.0198309	0	0	0	0	0	0.0109429
ADK	21.0562	55.4884	51.9855	48.0262	28.8958	52.3852	40.2477	28.6573	20.9884	34.0672	14.7777	39.596	44.5972	35.9572	38.9193	17.82	32.1513	52.4334	44.7442	33.2866	19.6275	17.5487
KCNMA1	8.79355	6.63877	15.0327	9.52552	18.9037	28.3397	13.8219	9.17988	13.8112	16.7527	16.787	22.4249	15.7553	36.2323	27.6281	15.71	34.4213	25.0556	46.7903	37.1862	10.9921	13.8755
BATF	8.91642	47.8839	19.7433	30.0585	7.3896	36.6562	37.6683	18.9136	26.903	17.4176	18.7282	18.3165	39.8917	13.3952	16.4559	4.89426	96.813	17.4815	23.933	157.404	65.4562	69.3886
DCK	103.54	34.4848	33.3801	38.6199	128.025	41.692	42.4757	33.1013	40.4744	42.5502	85.9482	40.3196	28.7934	35.7738	36.4014	137.603	72.3089	58.5782	66.8884	56.7672	61.5055	70.2422
ADAMTS3	0	0	0	0	0	0	0	0	0	0	0	0	0	0	0	0	0	0	0	0	0	0
ALX3	0	0.0262792	0	0	0	0	0	0.0132657	0	0	0	0	0	0	0	0	0	0.0337626	0.116917	0	0	0
DPY19L4	12.7255	5.26897	6.0357	4.68781	14.0162	9.82443	7.63942	6.88159	6.72927	6.26449	15.4021	5.9809	5.53458	4.51375	4.39685	15.1905	11.9799	12.3384	13.2389	9.88928	9.08514	8.08677
NDUFAF6	5.15244	5.13758	6.30427	7.19865	6.79924	7.63141	5.28174	2.92509	3.38932	5.05924	6.54028	3.46371	2.85311	4.45262	3.9925	8.89217	4.2624	6.20482	5.84196	3.98275	3.38579	4.71637
DRAM2	86.4651	55.0384	69.9053	61.0914	103.258	80.8344	77.7078	65.0783	75.2282	66.1291	93.5772	54.9529	56.5084	65.5293	66.4013	106.773	117.536	88.8895	89.1689	83.9774	88.3219	77.6395
C8orf37	3.32983	3.32431	4.13806	2.88218	3.32934	3.90929	3.00595	2.21869	1.92567	2.29319	3.49829	3.09333	2.84339	2.4182	1.93339	3.81943	4.51051	5.06065	4.46624	4.81465	3.88592	3.17707
PPEF2	0.0860105	0	0	0.112426	0.0923701	0.0353143	0	0.00331643	0.0105806	0	0.200131	0.0583	0	0.0203781	0.0713554	0.0515603	0	0	0	0.0138651	0	0.0255333
C15orf26	3.11276	11.4971	3.1062	5.33851	1.57431	0	0.197895	1.12427	2.53582	1.74211	0.648424	1.21401	1.69373	1.91894	2.51783	1.08673	0.233302	0.0975365	1.16528	1.05721	0.572094	3.57831
ADAMTSL3	0.0655318	0	0.0141351	0	0.224901	0.00706285	0	0.00331643	0.0141075	0	0.188123	0	0	0.00679271	0.00679575	0.0356956	0	0	0	0	0	0
ART3	0.274414	0.0164245	0	0	0.309239	0	0	0	0	0	0.456298	0.0857353	0.0259079	0.0169818	0	0.376787	0	0.018757	0	0	0.0179904	0.0182381
SLC28A1	0.356329	0.0394187	0.0176689	0.0442889	0.224901	0	0.0307078	0.0298479	0.0317418	0.0142213	0.556364	0.0205765	0.0323849	0.0849089	0	0.559231	1.25169	0.018757	0.253321	0.0346627	0	0
WHAMM	42.7923	16.096	21.7328	18.8637	43.0284	23.0037	19.1583	12.9109	24.4765	20.3329	40.7066	20.4496	13.4138	19.7838	19.9829	40.7683	27.1668	26.5487	27.5808	19.3279	38.6361	35.8269
CXCL13	0	0	0	0.337277	0	0	0	0	0	0	0	0	0.0550543	0	0	0	0	0	0	0.131718	0	0.16779
N6AMT1	2.33867	3.23234	2.48425	3.5363	2.97592	3.47846	3.3608	1.98323	2.4018	2.4034	4.44691	3.34025	2.50335	2.56764	1.67515	3.96221	4.10686	4.89934	3.59326	2.9082	3.06196	4.31513
RWDD2B	2.34276	9.49335	11.8028	10.7043	1.91567	8.66259	5.97438	7.326	5.5513	9.27941	3.22611	6.36842	6.76197	9.4079	8.7937	3.31176	5.80663	10.4139	9.62229	6.89789	5.89005	8.30562
USP16	58.3028	33.7884	45.7236	41.1444	50.5304	30.1796	24.6925	19.5106	30.846	33.7294	50.3209	27.2433	22.4686	36.5855	35.3175	54.7491	32.0439	34.7943	42.0123	28.2397	35.1892	38.7523
CCT8	105.793	170.578	175.558	164.186	89.6271	159.133	149.363	132.899	138.342	154.924	83.4466	155.846	141.807	147.816	144.709	92.3485	145.088	193.332	162.297	145.493	202.208	194.341
MAP3K7CL	4.78792	1.16285	0.72796	0.855116	2.97592	0.586217	0.58686	1.09442	1.79518	0.408863	2.27749	1.2243	0.501966	0.421148	0.523273	5.22346	0.251818	0.315118	0.510539	0.720985	1.45362	1.0724
NAA11	0	0	0	0	0	0	0	0	0	0	0	0	0	0	0	0	0	0	0	0	0	0
BACH1	84.6098	80.9891	99.2287	97.9875	84.6993	48.7408	36.0612	95.6326	110.07	92.0475	79.9923	77.1481	59.6271	92.408	94.8279	68.5871	81.578	58.0718	84.7104	118.734	154.339	159.131
CLDN17	0	0	0	0	0	0	0	0	0	0	0	0	0	0	0	0	0	0	0	0	0	0
CLDN8	0	0	0	0	0	0	0	0	0	0	0	0	0	0	0	0	0	0	0	0	0	0
TSPAN7	78.8225	10.239	4.9261	9.6686	74.0888	0.596811	1.02701	3.01795	1.6929	3.43445	38.5092	2.27713	1.80708	4.0077	3.92794	113.928	2.38116	3.06865	4.75074	3.5564	0.629663	0.824362
TIAM1	99.1373	22.0121	40.9778	32.8726	96.1693	22.8942	14.0812	11.0503	30.5145	30.1243	43.0001	20.3364	13.5466	28.6652	26.1025	109.998	18.3383	39.1084	37.0238	15.4215	14.4679	4.80756
SCAF4	36.9517	26.174	30.4294	26.7096	30.6869	30.9953	30.2267	24.4819	28.5077	29.1822	34.8628	30.659	25.6521	27.6192	26.286	32.0071	32.7031	32.1758	32.3471	28.1392	37.7798	38.4422
RPGR	6.80302	7.6768	6.45269	6.01648	7.97194	4.91928	4.31274	3.3496	9.55782	5.00591	7.0406	5.24357	3.78903	4.96547	4.90313	6.73854	3.78098	4.85807	5.10539	3.87183	6.63845	7.61987
CDK20	2.24446	3.26519	2.84116	3.15814	2.06427	1.25366	2.32697	2.14241	3.12834	2.22919	5.11935	3.45685	2.57784	2.90049	2.77606	2.1933	3.36992	1.7444	2.15907	2.77995	3.69882	4.00873
PCGF6	12.5534	10.8566	12.4566	12.6802	11.0884	11.5054	9.34541	7.21655	7.93546	8.28392	10.9151	10.6312	9.32685	8.89505	8.93301	10.2208	9.43208	12.3009	10.7642	8.71768	11.1684	11.6797
ANKRD9	106.768	35.6674	35.6382	46.3432	164.587	26.3692	42.3597	27.2975	37.7128	37.2848	145.171	45.8238	28.353	32.7952	36.2383	125.296	59.1625	27.3252	30.7609	30.2259	29.4538	22.2869
SFR1	6.95047	7.48956	7.82733	6.54794	8.36953	8.36242	7.19586	7.72065	8.2952	6.93645	12.26	11.9549	6.36363	8.04257	7.48552	6.82976	11.0578	8.96211	11.4033	13.2412	12.7012	13.85
SORCS3	0	0	0	0	0	0	0	0	0.0105806	0	0	0	0	0	0	0.0118985	0	0	0	0	0	0
SFXN2	19.0083	3.52469	4.66106	5.5293	15.7712	3.60912	4.21038	3.79731	2.21488	3.02203	20.4093	2.96301	4.86745	4.21827	3.78184	18.2286	14.7758	7.7504	10.1094	11.8963	3.1699	4.57046
C14orf2	15.8915	34.5308	39.9671	37.0562	13.1005	40.1311	32.8574	22.2334	26.314	30.5723	16.1626	39.4657	28.9812	41.6461	36.9553	17.8954	29.3146	45.9059	40.7262	29.3004	24.3626	26.168
FUT6	0	0.0459885	0.0742095	0.0545094	0	0	0	0.0331643	0.0423225	0.0497746	0	0.113171	0.103632	0.132458	0.122324	0	0.0481417	0.0300112	0	0.0589267	0.0431769	0.178733
TDRD9	2.71957	3.6101	3.59033	3.56355	3.81528	6.32479	6.34628	4.69275	4.72248	5.14812	2.28549	2.92872	2.56812	2.45217	2.78286	2.83582	2.43671	3.72515	2.59946	2.47839	1.82422	1.28031
FGF18	0.397287	0	0.166088	0.160121	0.18474	0.0600343	0.0272958	0.0132657	0.155182	0.0284426	0.968633	0.106312	0.0421004	0.319257	0.38396	0.206241	0.0518449	0.131299	0	0.0623929	0.0647653	0.149552
PCDH1	1.83079	0.466455	1.54073	2.03048	1.80322	1.09121	0.286606	0.543895	2.03853	3.21757	2.54566	3.14477	0.608836	2.20423	2.77606	0.408516	0.0740642	0.663999	0.713195	0.38129	0.377798	0.357467
SH3RF2	0	0.0394187	0.144885	0.187376	0	0.0918171	0.170599	0.0596958	0.708901	1.20526	0	1.68041	0.123063	1.10042	0.754328	0	0.0555482	0.0637739	0.159787	0.0450616	0.251865	0.222505
GDF6	0.0860105	0	0	0	0.196788	0.04944	0	0.0265314	0.0493762	0	0.268175	0	0	0	0	0.067425	0	0.018757	0.0194862	0	0	0.0145905
UQCRB	25.582	36.4163	45.9145	41.6486	36.5504	44.1852	36.6958	28.183	28.1021	34.8956	34.9989	35.3332	28.4437	37.7267	39.3406	42.7951	36.8173	46.5324	45.5003	30.4027	21.5741	24.2311
MTERFD1	24.9349	19.9557	21.595	21.0202	21.229	21.6724	19.5336	13.4448	14.5378	17.0407	24.6841	18.0902	15.7034	15.7761	14.9473	25.2963	20.9824	23.7802	20.6554	23.9242	29.7525	28.5098
PTDSS1	44.4551	46.7276	63.6293	53.6475	40.9561	71.3419	68.939	36.882	53.9647	47.8299	38.0689	52.2505	40.8892	46.2753	47.1591	40.8516	46.1272	74.6867	74.944	30.836	44.5981	39.759
PPP2R2B	0.745424	0.121541	0.127216	0.183969	3.11649	0.783977	0.569801	0.378073	0.239827	0.167101	6.61232	2.5069	0.378903	0.451715	0.278626	0.868593	0.0592514	0.138802	0.105226	0.0519941	0.0611673	0.262628
RPL30	283.573	188.822	211.384	223.809	342.657	334.246	211.382	145.187	212.265	218.429	349.136	247.422	157.034	229.234	245.942	467.39	231.277	311.168	260.959	150.651	186.369	170.668
KCNS2	0	0	0.0353378	0	0	0	0	0	0	0	0	0	0	0	0	0	0	0	0	0	0	0
FAM122C	3.21515	0.923055	1.08487	1.02886	3.72291	0.851074	0.634628	1.08447	1.47071	1.25148	3.31016	0.689312	0.592644	1.06985	1.14508	4.71975	0.940615	0.979117	1.5511	0.984422	2.70215	3.34851
SUPV3L1	18.2629	12.7585	17.001	15.9406	17.4459	20.0408	15.5518	9.19646	15.3701	19.1206	17.5395	16.3514	9.08073	18.8566	17.9782	17.6257	14.4092	21.2179	18.1611	13.2897	17.958	18.2381
FAM122B	40.343	19.1378	21.4041	19.7563	35.1408	22.2586	17.9743	17.6965	26.9206	18.2033	44.6932	22.5004	18.6893	18.792	17.7777	39.0153	21.3786	26.9801	25.1411	21.484	20.5918	27.5723
EEF1A1	2299.31	2125.32	2646.36	2823.94	2643.72	5009.47	3116.23	1742.68	3000.56	2896.68	2796.9	2507.72	1523.17	2746.56	2852.27	3628.07	3593.2	5004.65	5124.19	1936.14	1487.43	1632.23
FBXO43	0.135159	0	0.0176689	0.0408821	0.0682735	0.0317828	0.0272958	0.0298479	0	0.0142213	0.052034	0.0720177	0	0	0	0.190377	0.0148128	0.0975365	0.0545614	0.0311965	0	0.0437714
HKDC1	0	0.00985468	0.0600743	0	0	0.0423771	0.0136479	0.0331643	0	0	0	0.0480118	0.12954	0.0237745	0.0135915	0.0951883	0.0222193	0.0150056	0	0.17678	0	0.0145905
HK1	82.14	150.823	108.777	88.2609	82.1411	188.285	221.751	236.85	128.798	107.062	71.2826	156.512	224.984	89.7555	83.231	79.3791	190.656	193.906	136.033	183.227	209.124	154.794
TYSND1	15.3467	6.35299	9.35746	9.62772	19.4459	14.3164	10.3076	5.41573	6.34837	9.35763	16.7269	7.00972	4.94841	7.58066	8.08694	20.4536	10.9911	16.8701	13.7884	8.22547	12.2011	9.02056
PHF6	12.8483	9.11558	10.1384	8.8169	11.233	10.9933	11.1333	10.4733	7.44875	10.0225	12.5042	8.6044	8.0185	7.16291	6.01424	10.6571	14.2277	15.7897	14.2015	14.1389	13.5755	13.6713
CD109	0.114681	0.522298	0.780966	0.378159	0	3.34426	10.3519	0.431136	0.786492	1.23726	0.0880576	4.39651	0.544066	1.0291	0.951405	0.0793236	1.26279	7.46154	5.21451	0.0866569	0.0719615	0.0437714
LRFN2	0	0	0.0212027	0	0.0281126	0	0	0	0	0	0.0200131	0	0	0	0	0	0.0148128	0	0	0	0	0
NODAL	0.122872	0	0	0	0.0522092	0	0	0	0	0	0.084055	0	0	0.0611344	0	0.0991545	0	0	0	0	0	0
PRG3	0	0	0	0.0919846	0	0.0670971	0	0	0	0	0.0800523	0.161182	0	0.122269	0.268432	0	0	0	0	0	0	0
UBE2L6	79.4327	164.583	199.606	188.139	124.029	134.639	112.008	225.239	252.242	241.261	90.6593	130.571	168.473	176.566	185.626	125.296	128.035	105.328	134.431	236.282	781.854	640.682
ZDHHC5	92.9036	104.47	131.584	124.673	76.623	100.526	97.0845	92.8999	106.72	113.66	71.6709	109.494	92.2484	111.594	107.417	75.2106	104.749	102.132	106.909	95.8771	112.411	109.29
MED19	13.6142	16.3424	16.0575	18.85	18.5945	24.0773	23.8907	14.4663	21.1965	18.8077	11.6236	28.0697	14.1166	17.1346	20.7814	15.5593	21.3157	23.2212	21.3608	17.4804	24.9778	25.2707
ZFAND3	116.962	91.0179	109.742	115.403	111.246	84.9167	80.6251	102.216	121.892	131.583	116.976	139.563	105.572	138.694	146.482	112.092	89.5399	92.4421	105.354	93.326	119.73	134.79
NPTN	97.3966	186.95	213.995	194.8	65.6912	154.571	165.433	167.367	164.648	201.207	77.1344	209.976	177.252	197.943	195.001	64.1569	151.239	197.406	208.37	115.51	197.876	195.439
KAT6B	10.694	4.45432	9.44227	7.73693	9.6346	6.09171	7.04233	4.47718	7.1666	8.29814	10.719	5.72712	3.51052	8.4773	8.58303	9.17774	5.97698	9.17219	8.21538	2.91167	7.08101	4.20935
SAMD8	38.8276	22.5475	30.5637	30.0211	35.3416	21.0438	18.353	21.0759	26.0389	30.3661	35.6553	25.9092	18.9937	30.1834	28.8819	30.9362	24.2116	25.5808	32.7368	23.5117	29.6913	31.3805
RAB11FIP1	14.847	24.6958	23.9767	22.8326	27.3094	17.9891	23.0547	17.8656	26.8395	19.6254	20.7816	26.8146	18.6084	23.3092	21.8178	15.012	31.3366	20.9891	24.3149	21.3661	15.353	16.3705
UNC5D	0.00409574	0	0.00706757	0	0.0321287	0	0	0	0	0	0	0	0	0.00339635	0	0	0	0	0.00779448	0	0	0.00729523
GLYATL2	0.0573403	0	0	0	0	0	0	0	0	0	0	0	0	0	0	0.0912221	0	0	0	0	0	0
UTP14A	17.5298	18.8553	23.846	21.211	17.3656	24.2185	19.0115	11.7368	14.0405	19.6965	14.5695	17.3803	14.1069	18.843	17.849	18.8155	18.1124	28.113	23.1652	17.4804	26.0824	21.0212
AIFM1	20.2862	58.8456	69.142	65.3227	23.7953	62.7888	55.8473	41.1669	54.6595	60.4406	21.7102	50.9199	44.594	55.0107	55.664	25.911	55.1593	59.2422	51.6423	51.3806	39.2622	48.517
MAPK13	11.7875	131.708	123.831	111.002	12.221	106.681	148.984	135.924	131.577	163.894	5.68772	152.448	166.909	139.003	138.11	11.9303	92.8358	138.457	133.886	83.2668	146.611	82.5055
BAG4	13.1678	14.2663	14.2023	13.9817	12.2611	15.9197	15.9817	14.7846	11.8185	14.0969	12.7203	11.3754	12.8795	11.0178	10.829	11.2441	18.7679	19.0459	16.1736	18.3158	18.8323	18.4095
MS4A1	0.151542	0	0.0141351	0	0.0361448	0	0	0	0.0141075	0.010666	0.0160105	0	0	0	0	0.0832897	0.0407353	0.0262598	0.0896366	0.0138651	0.0647653	0.0838952
AQP7P3	0	0	0	0	0	0	0	0	0	0	0	0	0	0	0	0	0	0	0	0	0	0
IGKV1OR-2	0	0	0	0	0	0.151851	0.139891	0	0	0	0	0.534988	0	0	0	0	0	0	0	0	0	0
TBC1D31	2.18712	1.83626	2.36057	2.13949	2.56628	2.86752	2.94113	1.85057	2.10907	2.43896	2.16542	1.87932	1.65811	2.12951	1.62079	2.21709	2.69594	3.65012	3.20743	2.46105	3.22747	3.08224
WDYHV1	9.82568	7.69651	7.17358	9.23594	12.3856	9.8103	8.77561	5.54839	7.8614	7.75418	9.84243	6.82796	5.82928	7.14593	7.34281	12.7592	10.4282	10.7853	10.7642	8.15614	11.1216	9.12634
ATAD2	5.93882	3.07466	2.36057	2.25873	6.02815	5.88689	5.3841	4.29809	4.21814	2.71627	6.22407	3.38483	2.28961	2.13291	2.09309	8.52728	2.82185	10.4964	5.51849	2.46799	4.33928	4.24583
FBXO32	2.45744	2.70675	5.11692	4.16656	5.87554	5.41368	3.01619	1.6549	10.4713	10.4776	7.23273	8.28546	0.997455	11.0789	12.3071	6.7663	4.66605	5.42453	13.8547	1.37264	4.75306	5.46413
NSMCE2	20.5606	24.3805	27.6978	23.7116	19.3897	41.7344	39.5687	24.5482	39.2893	30.3732	17.8237	36.3792	25.7039	28.8418	30.5775	19.47	31.0218	30.3526	29.9035	27.3073	49.1245	40.9919
ZNF689	23.2392	11.8815	11.1597	12.6053	19.4017	14.5142	12.9826	11.6904	11.942	10.8118	22.987	16.2623	11.0206	11.2419	11.0125	17.6535	18.2087	16.7088	17.1245	17.5289	28.3816	21.0577
PRR14	49.5625	39.6224	43.2818	42.6536	50.4983	37.2848	30.7522	33.0151	47.5916	45.9064	49.02	39.6029	31.9833	41.337	44.8044	52.9326	41.3908	40.1288	48.5752	36.5276	57.4792	51.7123
FBRS	154.614	79.0444	88.4471	84.7212	119.378	68.711	56.6627	63.8678	88.1436	91.7098	123.309	91.3836	68.7855	87.5988	89.0074	111.41	58.1256	61.7744	80.1039	59.1901	74.1959	97.5008
FRRS1	14.7774	2.1089	3.73168	3.76796	11.2973	2.9664	3.40174	1.45591	1.46365	2.71627	11.4755	2.43488	1.93986	3.18578	2.67073	102.538	22.2674	17.8117	21.2478	15.0679	12.4098	14.0652
PHKG2	23.6897	11.3132	10.5943	10.9257	19.6387	12.8509	12.365	12.6654	12.1254	11.1744	21.0898	11.8966	10.6967	9.95132	10.3431	23.2696	12.765	14.8181	11.0487	14.1771	14.9032	16.6295
HIAT1	84.4664	67.8626	80.178	87.9032	68.9763	82.5153	78.5165	63.6224	92.9154	90.8209	92.1643	75.718	56.5635	79.152	84.9877	64.4544	78.4155	98.193	114.314	73.3706	133.661	131.322
SASS6	3.41994	2.65419	3.22635	2.15653	3.55424	3.98698	2.41227	2.55365	3.35758	2.86204	3.61837	3.04189	2.31552	2.7986	2.7183	3.66475	4.47348	5.49581	5.234	4.26698	5.35034	7.23323
COX6A2	1.66287	0.0656979	0	0	0.967878	0.0776914	0.887115	0.152556	0	0	0.468306	0	0	0	0	0.21814	1.42203	0.510191	0.284499	0.50261	0.496534	0
ITGAD	0.405478	0.220088	0.533601	0.524653	0.313255	0.310766	0.102359	0.119392	0.0987524	0.280871	0.644421	0.336082	0.0647698	0.346428	0.533466	0.392652	0.792487	0.176316	1.09123	1.52516	0.0719615	0.0656571
GPR112	0.0122872	0	0.00706757	0	0	0	0	0	0	0	0	0	0	0	0	0.0158647	0	0	0	0	0	0
ZIC3	0.126968	0	0	0	0.176708	0.130663	0.0272958	0	0	0.0248873	0.396259	0.102882	0.0291464	0.0271708	0.0135915	0.0594927	0.0999867	0.0150056	0.015589	0.0311965	0.0611673	0.0437714
MALSU1	7.74914	9.96637	10.0324	10.1626	8.30929	9.63726	9.74461	7.57804	7.52987	9.74516	8.16534	10.6826	7.75294	8.54183	9.2728	9.1698	8.63959	12.0758	9.13513	8.61716	9.65003	10.5051
VPS8	15.8669	13.2743	15.3684	11.4981	19.1567	17.8161	17.6536	14.5293	19.1615	15.0959	18.0078	15.4975	14.0907	13.385	11.7057	15.3094	32.0624	23.3788	25.9946	28.2501	19.4368	20.2479
GALK2	6.61052	8.0677	8.53409	8.89525	7.58238	9.63373	10.4338	6.91144	10.0833	11.2242	9.36612	10.3911	7.08582	10.4947	9.88102	7.71818	13.1501	11.3593	12.4946	12.4474	12.5321	17.3006
LHFPL4	0.0819148	0.0525583	0	0	0.385545	0.0317828	0	0.0497465	0.162236	0	0.152099	0.0754471	0.17164	0.0849089	0.0611618	0	0.0259225	0.0675253	0	0	0.0323827	0.0328286
B3GNT7	0.360425	0.371193	0.413453	0.337277	1.30121	0.501463	0.39579	0.225517	0.708901	0.32709	0.784513	2.33886	1.27273	0.679271	0.81549	0.368855	0.40365	0.0337626	0.151992	1.64995	0.413778	0.204267
MPV17L	4.54627	6.35627	4.01438	4.79683	4.0442	3.18182	3.6167	2.04292	1.47776	2.02654	2.16542	0.730465	1.10109	0.798143	0.869856	12.894	6.82502	3.82643	3.90504	7.13706	3.08715	4.979
BUB1B	1.36388	0.338344	0.307439	0.105612	0.0401609	1.38785	1.1396	1.36305	2.35242	0.529744	0.176115	0.425247	0.45015	0.753991	0.445122	0.499738	0.377727	4.1453	0.869085	0.38129	0.169109	0.39759
PDE6D	8.42493	18.5038	16.8562	17.6099	12.5141	17.4064	12.6004	15.2688	15.4336	15.1315	12.0799	19.0195	14.8355	18.089	18.0053	10.5619	17.0237	18.9371	20.5502	15.4284	17.7421	21.375
EIF4A2	363.304	78.0524	96.0165	85.9954	428.653	115.591	79.8642	64.8296	107.795	108.004	423.661	83.2113	48.4899	92.0955	93.1731	354.461	126.646	144.395	150.336	104.446	133.528	142.582
BRPF1	53.433	40.2991	50.0667	48.7961	36.8797	31.8429	24.9962	20.6879	36.355	43.0017	27.6261	32.209	22.99	37.044	40.9784	31.6303	29.7997	31.268	37.8461	24.2119	25.4672	28.0028
RPUSD3	7.96211	12.453	11.8912	12.1079	9.34544	15.8243	14.8626	10.732	12.4463	12.305	8.44552	16.5572	10.9169	10.814	10.7917	11.026	15.946	14.9456	12.4322	12.7559	17.8285	17.421
SST	0	0	0	0	0	0	0	0	0	0	0	0	0	0	0	0	0	0	0	0	0	0
TATDN2	27.2203	20.12	16.5522	15.8452	19.2853	18.1833	15.2311	18.9368	16.8197	13.6738	16.839	19.0367	21.2574	13.6058	14.04	17.2608	17.0163	17.0839	16.1151	19.1096	22.0418	23.1077
GHRL	13.135	1.13657	0.696156	1.16173	21.5021	0.522651	0.191071	0.560477	0.444386	1.40791	19.7809	0.891647	0.45015	1.04608	2.04552	26.3196	0.396244	0.937851	5.30025	1.13694	0.428171	1.87488
SEC13	42.7554	68.2798	69.6262	70.2694	35.691	66.2778	60.3067	46.0055	86.8316	95.8162	41.4711	88.1805	53.2667	106.53	114.61	34.1488	43.2313	63.9314	68.8058	37.8448	38.3627	47.3789
FAM92A1P1	0	0.108402	0	0	0	0	0	0	0.0670106	0.181322	0	0	0	0.057738	0	0	0	0	0	0.0727918	0	0
EXOG	10.0878	5.33795	7.43508	6.5275	7.77515	6.26122	5.40458	4.89837	4.86003	5.72053	6.37217	4.81832	4.93546	4.4696	5.04245	6.25466	5.6511	6.57246	6.88643	5.8684	8.37991	8.10865
NTAN1	12.963	36.3901	30.3199	32.1537	12.486	38.7786	36.4058	30.3354	52.8784	31.1625	11.1793	33.2207	34.885	31.6438	28.6645	17.4076	56.3518	38.2231	61.4556	44.9472	31.9005	36.8774
SHCBP1L	0	0.0164245	0	0	0	0	0	0	0	0	0	0.0480118	0.0259079	0	0	0	0	0	0	0	0	0
NMNAT2	0.016383	0	0	0	0.0522092	0	0.00682396	0.0331643	0	0.0142213	0.00800523	0	0.0744853	0.0203781	0.0475703	0	0.00740642	0	0	0.0519941	0.0431769	0.00729523
ZFYVE9	12.4633	4.77952	6.5481	5.60425	16.7993	7.62082	5.8959	4.73255	8.0977	5.8343	15.4381	7.79848	6.0916	5.83494	5.66426	17.1696	2.8885	8.43316	5.19113	2.46799	5.92603	2.04267
ATP2B2	0.00409574	0.197094	1.0672	1.11744	0.0281126	0.0953485	0.0272958	0.00994929	0.818234	1.27281	0.00800523	0.425247	0.00323849	0.550209	0.618413	0.00793236	0	0.0112542	0.0272807	0	0	0.0401238
LYZL4	0	0	0	0	0	0	0	0	0	0	0	0	0	0	0	0	0	0	0	0	0	0
SLC6A1	2.31819	0.0197094	0	0.0340684	15.237	0.572091	0.0682396	0.198986	0.250408	0.152879	21.0898	0.476688	0.197548	0.108683	0.0951405	2.86755	0.0222193	0.0150056	0	0	0.0755596	0.0255333
SMG1	35.121	16.592	25.5599	19.3134	31.695	18.1586	16.1114	18.2503	21.5421	21.9399	27.9423	18.3096	17.6206	18.2384	16.8433	26.1649	23.6931	21.3455	27.877	22.9606	21.6496	25.2525
FCHO2	19.7537	17.4888	21.0896	17.4975	31.9721	27.75	22.4884	34.7363	28.811	26.601	26.8776	22.8502	34.2891	26.2063	24.1147	30.6506	46.4494	28.2256	58.9575	54.8711	30.2526	29.936
RBPMS	0	0.0492734	0.0353378	0	0.0120483	0	0.00682396	0.00663286	0.162236	0.0248873	0.00800523	0	0	0	0	0	0.00740642	0	0.00779448	0	0	0.0802476
TMEM171	0.102393	0.252937	0	0.0511026	1.91166	0	0	0.65002	0.278623	0.138658	3.01397	0.137177	0.524635	0	0.115528	0.214174	0	0	0.0467669	1.65341	11.3483	18.0995
KLHL40	0.0819148	0	0	0	0.216869	0	0	0	0	0.042664	0.112073	0	0	0	0	0	0	0	0	0	0	0
C8A	0	0	0.0565406	0	0	0	0	0	0	0	0	0	0	0	0	0	0	0	0	0	0	0
TIMP4	0.573403	29.1502	35.2177	27.0707	0.55422	13.1122	8.79267	13.5675	17.6837	22.4519	0.172113	14.0503	11.2959	21.3087	19.4766	0.30143	5.16598	9.44604	27.4717	3.76784	5.29636	2.88527
SYN2	0.131064	0.443461	0.250899	0.292988	0.36948	0.187166	0.197895	0.218884	0.289203	0.27376	0.33622	0.209194	0.10687	0.268312	0.214066	0.43628	0.225896	0.326372	0.151992	0.0554604	0.0647653	0.134962
NRG1	0.118776	0	0.0247365	0.020441	0.0120483	0	0	0	0.0246881	0.00711066	0.0360236	0.0171471	0	0	0	0	0	0	0	0	0	0
C1orf27	29.0552	12.2034	18.5241	18.0971	25.9399	19.2851	18.3564	13.7002	16.8055	17.7375	27.3899	13.6319	11.7169	13.239	14.3458	26.9978	20.6713	22.8123	21.3959	17.6641	14.4463	18.0375
CPT2	21.2364	52.7488	51.9678	53.3545	15.2571	47.925	55.2263	48.39	43.0067	46.358	17.2353	43.845	48.0203	46.6693	44.3491	19.938	46.9012	55.6934	48.8246	43.8449	40.7734	46.0767
NECAP2	39.4993	71.0194	78.8387	84.3329	32.1769	83.8326	71.6755	73.7574	84.2182	94.1594	35.9955	77.0555	67.5711	77.6441	78.7628	43.3027	103.364	85.4683	120.277	111.475	95.3346	99.124
LRP8	12.7336	43.1734	47.8722	50.1282	5.7671	17.2298	15.5313	35.4825	23.3726	37.3879	4.31082	23.759	44.8725	31.7016	31.9774	4.58094	10.1135	19.5036	16.5321	24.5308	23.0349	22.5715
CDCP2	0.253936	0	0	0.0783573	0.293175	0.0953485	0.0375318	0.0431136	0.0211612	0.0177767	0.112073	0.0445824	0	0	0.0203873	0.237971	0.0666578	0	0	0.0207976	0.0611673	0.0766
PAXIP1	6.71291	4.66784	4.51971	4.28239	6.33337	4.94047	4.65735	3.39603	3.86192	3.51622	6.13601	3.98841	3.85056	3.23673	3.3639	6.7901	5.00304	6.03226	5.42496	4.78346	5.08048	4.74555
STEAP2	0.00409574	0	0	0	0.0321287	0	0	0	0	0	0	0	0	0	0.0203873	0	0	0.00750281	0	0	0	0
SSBP3	15.6498	21.7394	22.1604	21.1326	9.69886	13.7231	13.7059	23.8186	14.7705	15.9243	21.6662	19.3899	29.833	20.4427	22.8983	8.51142	19.5937	20.8841	13.8079	21.1235	18.1667	17.3006
HTR5A	0.016383	0.0821224	0	0	0.0923701	0	0	0	0	0	0	0	0	0	0	0.0555265	0	0	0	0	0	0
CLDN12	2.04787	8.56701	14.3083	13.2288	1.8715	10.0716	12.9178	5.29966	15.5994	15.3519	1.93326	14.6059	5.30788	15.0221	14.1318	1.13829	9.15063	11.7119	14.3029	4.77306	10.0134	11.4134
MMP14	172.979	2409.86	1539.28	1518.36	100.888	1099.97	1127.64	1899.78	2002.25	1160.5	136.421	1972.18	2014.92	1164.25	1224.89	144.373	542.324	1063.21	843.199	1013.35	2019.98	2008.36
FZD1	121.66	30.3163	18.8669	26.1815	75.2535	16.4388	20.1682	16.1908	10.0904	13.4214	25.1685	16.6224	14.9715	12.0706	13.792	74.5562	30.6774	40.4139	47.3866	14.0488	14.5758	16.9687
GATAD1	75.0831	30.1291	34.8431	32.2116	94.2335	42.0911	35.7678	26.1434	35.8542	32.9295	79.9683	31.7015	25.0206	30.7744	32.9628	90.4408	45.4236	51.4205	53.2051	35.4669	36.0203	37.8367
SUSD3	224.287	41.2944	88.5884	108.354	93.8962	27.4816	21.6592	86.6517	65.2083	115.178	164.572	53.9721	54.3257	87.6735	106.778	115.126	68.0132	44.2666	53.2675	87.4784	101.613	67.2402
RP11-66N24.4	5.83233	1.22527	1.18735	0.776759	6.54221	0.995862	0.37873	0.600274	0.483181	0.465748	4.1347	0.4664	0.518158	0.414355	0.302411	5.30675	1.0369	1.26422	1.64853	0.873501	0.748399	0.696695
TMED6	0.335851	0.105117	0.137818	0.0579162	0.714864	0.211886	0	0.116075	0.345633	0.26665	0.50433	0	0.0842007	0.336239	0.248045	0.646487	0.325883	0.363886	0.510539	0.0901231	0.223081	0.507019
CLEC18A	0.0901062	0.0328489	0.0777433	0.0408821	0.622494	0.0812228	0.0580037	0.069645	0.0916987	0.010666	0.132086	0.0240059	0.0421004	0.0373599	0.0305809	1.28901	0.181457	0.120045	0.245526	0.14905	0.169109	0.324638
DHRS4	17.1079	54.4011	53.4556	62.4712	15.1166	44.1075	34.9455	38.0295	49.7359	48.3561	19.2246	44.0611	42.4469	50.7245	51.5458	17.5781	46.0828	44.1203	43.4503	42.0632	39.8595	49.9176
C1orf158	0	0	0.0318041	0	0	0	0	0	0	0	0	0	0	0	0	0	0	0	0	0	0	0
CLEC18C	0.0327659	0	0	0.0340684	0	0	0.0102359	0.00331643	0	0.031998	0	0.0274353	0.00971547	0.0101891	0	0	0	0	0	0	0	0.0109429
ARMC12	2.3018	1.44535	1.06014	2.20082	6.65868	0.0847543	0.0409438	0.295162	0.215139	1.06304	5.26744	0.250347	0.369188	0.407563	0.99218	7.98788	0	0	0.0506641	0.627396	0.575692	2.09738
DDX19B	23.6693	12.4498	12.7358	13.5592	20.8033	15.2664	14.4804	11.7468	12.1077	12.7992	18.8763	14.7705	13.8219	14.3971	15.5895	21.7228	14.9165	14.7843	14.4315	14.3677	16.1194	17.8916
ST3GAL2	15.4737	93.3271	88.7793	104.552	16.1005	41.3636	33.0109	60.0042	68.5412	75.7357	11.3834	62.8166	47.1362	66.1032	70.2783	12.8385	27.1779	33.6539	49.8496	31.0855	49.2252	56.0493
FUK	13.5651	11.6252	11.1314	11.263	13.225	8.19997	9.10657	8.95436	8.76428	9.26519	12.8724	8.48437	8.54314	7.39047	7.65202	14.7502	12.1243	8.83831	8.64798	11.8096	8.52744	10.9684
PRAMEF15	0	0	0	0	0	0	0	0	0	0	0	0	0	0	0	0	0	0	0	0	0	0
IL34	0.237553	0.305495	1.75629	2.83108	0.204821	0.105943	0.0511797	0.0298479	0.878191	2.48518	0.0640419	1.58096	0	2.73746	3.12605	0.146749	0	0.0300112	0.097431	0	0	0.0255333
DHRS1	8.20786	7.9166	4.80948	6.1766	10.2812	11.8762	10.3144	8.06888	12.1183	7.10355	11.8878	10.5832	9.93569	9.43168	9.96597	10.2327	13.7945	11.2392	13.161	10.0106	8.80089	7.68188
CACNA1D	13.2251	0.893491	1.61847	1.68298	10.4218	6.28594	4.02614	2.2817	2.98373	2.08698	11.1273	1.49179	1.56095	1.56912	1.26401	23.9795	3.14773	8.84581	3.18794	1.87872	2.09768	1.45175
ARSE	0.0409574	0	0.049473	0	0	0	0	0	0	0.021332	0.0800523	0.0274353	0	0.101891	0.0441724	0	0	0	0	0	0.097148	0.0437714
KIT	0.122872	0	0.0247365	0	0.610446	0.0105943	0.0307078	0	0.0105806	0.010666	2.17342	0.113171	0.012954	0.105287	0.054366	0.297463	0.0185161	0.0450169	0.0389724	0.0346627	0.0107942	0.0218857
HYDIN	0.0573403	0	0.00706757	0	0.124499	0.00353143	0.0204719	0.00663286	0.0141075	0.010666	0.140092	0.0651588	0.00323849	0.00679271	0.0305809	0.0832897	0.0111096	0.00375141	0	0.0103988	0.0251865	0.0218857
AASDH	10.8046	5.81755	5.91202	5.22268	11.6908	10.4142	10.0005	9.64086	8.35163	8.17726	11.2474	4.50625	6.47374	4.97226	4.67208	11.9858	11.1467	10.5565	9.85612	10.482	11.7981	12.2378
ZNF19	1.27377	0.48288	0.614878	0.412227	0.951813	0.649783	0.562977	0.504097	0.536084	0.63996	1.40892	0.603577	0.511681	0.533228	0.499488	1.37626	1.07393	0.832812	0.982105	0.818041	0.85994	1.00674
CACNA2D3	0.225266	0.335059	0.127216	0.0851709	0.273094	0.0141257	0.0238839	0.0895436	0.564299	0	0.120079	0.0445824	0.466343	0.0101891	0.0237851	0.249869	0.285147	0	0.015589	0.190645	2.03291	0.941085
RNF111	35.8172	24.6696	29.182	26.2497	29.2532	29.1661	31.165	27.7187	29.1849	28.3893	28.1024	30.8339	25.2829	26.9772	24.5904	25.2527	45.0755	33.5338	43.7232	32.9157	36.7219	35.6846
CCNB2	4.26776	2.32899	4.01085	3.90424	2.46186	5.33952	4.3571	2.59345	2.24662	2.97937	1.20879	1.27917	0.861438	2.10914	2.53821	1.72132	2.196	8.11804	5.20282	0.93936	1.58675	3.45429
FAM81A	0.122872	0.436891	0.91525	0.660926	0.313255	0.589748	1.03383	0.179087	0.733589	0.607962	0.192126	0.507553	0.145732	0.519642	0.492692	0.162613	1.28872	0.232587	0.849599	0.339695	0.259061	0.255333
MYO1E	30.3248	174.461	148.359	165.981	73.7796	60.7723	82.6552	77.3126	84.0348	150.718	16.5348	83.7737	77.2153	104.856	114.539	47.5862	224.763	93.7889	169.752	117.198	99.1737	142.272
APPL1	47.5392	24.3706	29.0795	21.9094	45.3818	36.7551	33.6524	28.9425	23.0587	26.6828	45.5538	20.5388	27.5142	20.7246	19.4358	44.794	42.7684	45.3207	39.8064	38.6767	29.7849	25.1576
MUM1L1	0.0368616	0	0	0	0.232933	0.0141257	0.0136479	0.00663286	0.0423225	0	0.408267	0.0308647	0	0	0.0135915	0.150715	0	0	0	0	0.0143923	0.0948381
AFAP1L1	0	1.00189	1.7987	1.40702	0	0.557965	0.426497	0.0994929	0.532558	1.02749	0	0.583	0.0582928	1.44005	1.34216	0	0.251818	0.273853	5.12098	0.0415953	0	0
TSC22D3	1294.73	12.8669	19.3369	25.1765	1554.06	14.5106	14.0676	14.6785	13.8641	14.6657	1117.6	16.0462	10.6579	11.5918	15.7763	1594.98	14.3796	18.4457	13.995	16.191	26.194	35.8269
DSCR3	19.7988	34.5899	41.1651	42.1937	23.4941	34.9152	38.569	30.8329	53.7954	44.4985	19.4967	42.2915	34.0365	44.2409	41.8788	22.3454	41.7685	34.2953	40.4534	34.6905	43.3676	48.568
DYRK1A	45.221	17.8008	24.2806	22.5533	41.5505	20.8072	18.6533	15.4745	23.6618	21.8831	57.4856	23.32	13.9547	23.248	21.7906	36.4849	23.4784	19.8637	23.4887	20.7457	29.3675	31.8401
KCNJ6	0	0	0.00353378	0	0.00401609	0	0	0	0	0	0	0	0	0	0	0	0	0	0	0	0	0
KCNJ15	2.40829	0	0	0.0170342	7.5623	0.0105943	0	0.0132657	0.0176344	0	0.616403	0.0445824	0.00323849	0	0	1.53491	0.0148128	0.00750281	0.00779448	0.0450616	0.0791576	0.0255333
ERG	0.0327659	0.0361338	0.098946	0.201003	0	0	0	0	0.490235	0.10666	0.0160105	0.0514412	0.00647698	0.258123	0.397551	0.0118985	0	0	0	0	0	0.0218857
ETS2	896.033	641.951	396.812	565.596	708.45	74.2871	75.0704	229.59	400.688	343.612	1107.3	362.444	260.951	441.577	462.322	688.096	93.6727	73.2649	92.8206	207.484	178.072	255.793
TSPAN18	0.0532446	0	0.0459392	0.0408821	0.297191	0.0317828	0.0682396	0.0862272	0.0317418	0.174211	0.180118	0.0480118	0.110109	0.28869	0.0883448	0.0713912	0	0.0112542	0.0233834	0	0.0215884	0
LCA5L	0.0737233	0.193809	0.360446	0.177156	0.0642574	0.2472	0.269546	0.0862272	0.105806	0.21332	0.084055	0.243488	0.0842007	0.180007	0.210668	0.043628	0.0259225	0.232587	0.148095	0.0450616	0.107942	0.0729523
SLC35B2	89.6967	45.072	50.0172	49.2424	80.9242	59.0984	61.1188	43.4884	60.3095	47.3143	120.407	56.9042	39.4804	40.9295	40.4789	82.6512	102.605	64.8768	69.215	67.1625	72.386	70.4209
TMEM164	21.3019	40.6046	35.2884	40.0644	20.4339	24.5611	23.5017	29.0851	25.3229	30.9847	17.5155	23.3509	24.619	25.7376	24.5327	18.062	26.9075	28.0493	32.2964	27.3732	23.1464	28.2617
MX1	69.1606	128.131	91.3483	81.6619	37.7553	18.0173	17.9095	204.979	156.512	130.452	50.549	51.839	165.506	77.3282	94.427	28.0131	28.1666	7.42778	61.8453	206.056	868.813	690.49
CREB3L1	0	0.0854073	0.049473	0.0783573	0	0.22248	0.221779	0.0563793	0.652471	0.252428	0.052034	0.490406	0.0485773	0.247934	0.217464	0.0594927	0.292554	0.127548	0.124712	0.0173314	0.1871	0.0291809
C2CD2	10.3417	3.78748	5.47737	4.97058	11.8194	5.64322	4.47311	5.22669	5.63947	6.42804	15.9344	6.49874	7.23155	6.83346	5.67105	13.4691	4.62531	6.38489	8.55834	5.81294	6.49812	6.70067
TAB3	14.9208	10.3211	13.9196	11.7059	13.5262	8.92039	8.50265	11.2361	15.6699	12.5005	12.4521	11.3136	10.6805	12.5529	11.3047	11.9858	12.3761	11.1004	12.5959	13.6467	11.3843	13.6421
SLC38A10	120.353	59.7522	58.9188	61.7864	101.824	70.1589	76.4318	68.9519	70.4916	68.3335	102.287	64.5827	64.6079	51.2985	58.3177	102.292	82.5335	78.5357	74.2347	76.3724	106.33	110.1
C9orf43	0.667605	0.46974	0.427588	0.630265	1.5221	0.363737	0.146715	0.222201	0.239827	0.259539	1.21279	0.154324	0.174878	0.139251	0.38396	2.56215	0.314773	0.562711	0.72099	0.526874	0.136727	0.674809
PALM2-AKAP2	0	0	0	0	0	0	0	0.00663286	0	0.00711066	0	0	0	0.00679271	0.00679575	0	0	0	0	0	0.00719615	0
ZNF618	23.4768	2.99582	5.08158	3.99963	23.8596	8.55312	6.15521	3.51542	6.42243	8.42258	14.2773	3.45685	5.87138	5.28812	5.45019	15.3293	3.52175	8.18181	4.01806	2.364	5.31076	2.67735
DGKI	0.0245744	0.752241	0.328642	0.303209	0.0763057	0.19776	0.208131	0.55716	0.497289	0.27376	0.196128	0.884788	0.294703	0.339635	0.397551	0.0356956	0.0222193	0.105039	0.0662531	0.00346627	0.0575692	0.0838952
C9orf91	31.7051	10.9551	18.1142	15.5999	38.4179	36.9069	30.4417	15.0964	24.1414	20.7631	33.8141	20.1478	11.5355	18.3709	18.6883	39.6895	44.1941	36.006	37.4603	25.2241	60.4872	49.1881
SVOPL	0	0	0	0	0.100402	0	0	0	0	0	0.0680445	0	0	0	0	0.0118985	0	0	0	0	0	0
SNX22	25.8974	0.870497	0.780966	0.889185	21.7793	5.96811	1.97212	0.69645	1.14623	0.91372	31.2564	1.88618	0.825815	1.06985	0.924222	12.2595	5.55482	2.71227	3.28148	3.20284	2.27758	1.38245
UBN2	10.4605	2.89728	4.58685	3.58399	9.52215	4.90515	3.56552	2.99805	4.03121	3.94642	11.1033	3.85123	2.71709	4.15034	3.61194	9.30465	5.1956	4.58047	6.06021	3.7817	3.11593	3.79717
BRAF	20.2043	8.04799	9.91227	9.1678	19.972	8.87448	8.07957	8.23138	13.2117	12.3263	18.4401	12.051	8.30996	13.1677	12.4804	15.8211	10.7578	10.1701	15.589	9.14056	12.4817	15.6775
SLC34A2	0	0	0	0	0	0	0	0	0	0	0	0	0	0	0	0	0	0	0	0	0	0
ACAN	0	0	0	0	0.00803218	0.00706285	0.00682396	0	0	0	0	0.0274353	0	0.00339635	0	0	0	0	0	0	0	0
PSMG3	18.7994	32.3891	29.0795	32.5489	20.4901	25.3733	21.6354	16.2737	22.9388	24.2296	22.5027	32.0204	18.2165	24.8511	28.6645	21.6434	21.6082	25.4683	22.7599	19.2309	19.829	20.3975
CABP1	0.0368616	0.00985468	0	0	0.140563	0	0	0.0132657	0.0105806	0	0.0600393	0	0.00647698	0.0101891	0	0.043628	0.00740642	0.0225084	0	0	0.0323827	0
WDR19	6.83579	4.67112	9.25145	8.43533	9.25709	9.54545	7.86461	5.09404	13.8641	10.4633	6.116	6.97885	4.67962	10.9838	10.2786	8.00375	11.9132	9.41978	17.4908	10.2983	11.3411	16.0459
SLC37A3	4.17356	0.801514	1.19089	1.3457	4.18075	1.28191	0.525445	0.577059	4.15465	3.26024	2.82985	3.48428	0.625029	4.32016	4.69247	3.85116	1.74421	1.48556	3.33604	1.69501	1.46801	1.46634
AP3S2	6.46717	7.63081	8.42454	9.19846	6.30124	9.34062	6.65677	7.03083	8.36574	7.87861	8.16534	9.78754	8.03793	8.84071	9.5888	5.57248	8.75439	7.96798	8.78828	7.55648	5.71374	8.40776
FMNL2	154.418	113.004	214.374	139.162	103.88	239.427	219.394	195.928	279.783	260.51	123.785	146.227	129.151	172.249	159.177	103.43	144.562	314.953	339.38	90.1439	376.24	377.445
RPS4Y2	0.131064	0.124826	0	0.102205	0	0.300171	0.139891	0.0596958	0	0	0	0	0	0	0	0	0	0	0	0	0	0
GAREML	4.91079	5.23612	5.07451	4.19041	2.62251	4.38956	4.6983	9.8896	8.51739	5.08768	3.53431	6.46101	8.26786	3.66467	4.46481	2.86755	3.83653	4.11154	2.36173	5.99319	7.37965	5.86902
SPPL3	34.6704	17.4986	24.7082	23.3232	32.3898	31.8182	26.4906	18.1442	28.6347	28.1973	38.8494	28.0595	18.4011	30.3634	30.044	33.3119	33.5881	32.6485	40.9444	24.7076	30.1159	31.209
DPYSL5	2.44106	0.0197094	0.13075	0.0340684	1.50202	0.589748	0.214955	0.162505	0.11286	0.0675513	5.75977	1.14885	0.204025	0.305672	0.316002	1.23745	0.0592514	0.146305	0.0389724	0.0173314	0.0719615	0.0766
DRC1	0.0327659	0.0492734	0.0212027	0.0511026	0.180724	0	0.0170599	0.0928601	0.081118	0.177767	0	0.209194	0.0388619	0.0339635	0.231056	0.13485	0	0	0	0	0.0827557	0.0401238
RAB28	27.7322	15.5441	19.3651	18.0562	21.1367	18.7837	18.0084	13.7035	22.8048	17.6487	24.404	16.9619	12.4067	18.1807	19.3033	29.5996	17.431	21.2555	21.7349	15.827	21.2646	23.0894
FAM213B	3.16191	17.3968	45.1476	46.8645	6.11249	35.0282	24.208	37.3264	91.9808	198.256	4.67906	82.5871	30.4353	135.674	162.055	3.73217	29.1072	30.105	67.13	28.5032	21.8223	38.672
TNFRSF14	21.6091	29.8827	54.0987	53.8008	30.3576	66.0836	48.4603	29.5229	82.028	107.3	18.7803	60.2308	23.22	82.8642	91.7732	18.7759	74.0679	45.0506	94.1729	40.1706	42.0687	62.3086
PANK4	15.6703	16.5559	21.761	22.9144	15.7792	18.2504	13.9959	11.7501	16.7773	21.8937	14.9458	20.1341	11.9079	21.6178	22.8031	15.5791	18.2161	18.817	21.844	13.8062	21.5453	22.7137
CIB4	0	0	0	0	0	0	0	0	0	0	0	0	0	0	0	0	0	0	0	0	0	0
MEGF11	0.0122872	0.0197094	0.286237	0.112426	0.0281126	0.0176571	0	0.0198986	0.130494	0.408863	0.0680445	0.195477	0	0.404166	0.387358	0	0.0111096	0.0562711	0.101328	0.00693255	0	0.0109429
C12orf43	13.1514	12.0359	13.3789	13.7568	10.5703	17.9856	12.7813	7.56478	11.6775	11.0073	13.797	20.6965	10.7324	13.0182	13.7036	12.6759	14.9499	19.9312	15.2733	12.7143	16.3101	17.3809
PEX10	19.6268	26.4697	26.9522	27.8713	20.6547	38.0299	33.4272	16.4594	28.2643	31.4611	19.1245	30.9333	16.6361	27.1505	30.5197	19.466	29.5442	35.8897	32.39	18.3643	12.5717	17.1402
RER1	58.8721	64.0062	70.2693	67.8199	56.8839	66.5533	60.1703	54.0943	74.5863	74.1855	52.7145	76.7674	52.9979	77.6033	79.7515	58.4615	71.0831	71.4305	78.8529	56.3755	56.1084	63.6217
RADIL	0.208883	0.0656979	0.0106014	0.0340684	0.666671	0.134194	0.0341198	0.175771	0.201032	0.174211	0.992649	0.0205765	0.100393	0.0849089	0.149507	0.356956	0.0370321	0.0675253	0.0740476	0.0658592	0.262659	0.0547143
SKI	312.079	36.8795	47.7874	38.7834	295.749	150.17	111.196	97.3173	68.6082	64.7283	332.882	77.1824	98.1975	55.5304	58.9939	181.849	37.5913	173.439	50.1029	46.1292	174.96	51.1578
SSX2B	0	0	0	0	0	0	0	0	0	0	0	0	0	0	0	0	0	0	0	0	0	0
WIPI2	29.8129	33.7457	40.6527	40.8923	39.4259	44.9339	39.811	34.5075	46.8016	43.7128	39.1056	43.1523	30.1341	45.3923	48.2125	46.0275	51.1413	48.9296	56.3034	40.0493	49.5635	54.5173
SSX8	0	0	0	0	0	0	0	0	0	0	0	0	0	0	0	0	0	0	0	0	0	0
LDLRAP1	13.7125	22.945	49.6673	34.8962	17.0885	25.3486	18.0801	14.6089	27.1146	44.2461	14.8537	28.4813	17.9801	43.3375	43.7375	19.704	17.494	20.0738	17.1712	16.2118	19.1561	15.4878
AGAP1	4.0384	3.77106	5.93676	5.24312	7.58238	5.31127	3.55869	3.04448	4.87061	5.57476	13.4208	8.22373	2.9956	5.3085	4.59053	3.98601	4.29202	5.69463	5.45224	1.81286	1.46082	1.07969
KRTCAP3	2.32638	0.801514	2.00366	1.48197	2.15664	1.32075	0.358258	0.431136	1.2203	2.33941	2.68576	1.56038	0.346518	1.87818	1.96397	3.71234	0.770268	1.51557	3.69069	0.360492	0.313032	0.762352
ANKRD61	0.753616	0.505874	0.2615	0.316836	0.582333	0.522651	0.446969	0.129341	0.144602	0.127992	0.508332	0.394382	0.0647698	0.628326	0.373766	0.261768	0.325883	0.66775	0.342957	0.152516	0.399386	0.663866
PAFAH2	15.3754	16.8187	21.5278	20.4751	17.8836	21.4605	22.6692	12.4797	21.0872	20.6387	14.9498	20.0518	13.5077	15.4364	17.4651	22.7064	18.6346	19.1284	20.6164	16.5965	12.5105	14.8786
EXTL1	0.0696275	0.0328489	0.0424054	0.0170342	0.0401609	0.0388457	0	0.00663286	0	0	0.156102	0	0.0161924	0	0	0.0198309	0	0	0	0.0138651	0	0
SLC30A2	0	0	0	0	0.0803218	0	0	0	0.0176344	0.0142213	0.0200131	0	0	0	0.0169894	0	0	0	0	0	0	0
BRE	27.2203	53.7672	58.3322	61.3299	23.217	32.2984	27.4971	41.4289	83.4846	77.7195	25.4606	49.9837	40.4066	66.2187	68.2395	30.1549	39.154	38.5269	45.5198	44.448	33.3901	45.8141
TRIM63	0	0	0.049473	0	0.176708	0.02472	0	0	0	0	0.0280183	0	0	0	0.0237851	0	0.0185161	0.0262598	0.389724	0	0	0.0218857
WDR66	0.122872	0.0361338	0.0318041	0.020441	0.140563	0.0282514	0.0511797	0.106126	0.0952255	0.0391086	0.16811	0.0960236	0.0356234	0.057738	0.054366	0.0912221	0.00370321	0.0487683	0.0506641	0.0311965	0.0647653	0.0693047
MRPL17	16.6287	49.6446	44.8897	52.0497	16.3937	45.958	40.3398	37.1274	45.3415	56.1884	15.8784	40.9575	37.8806	46.7848	53.0035	16.8563	29.1665	52.9736	42.4877	35.155	72.091	59.4416
DUSP2	302.839	28.6377	43.3065	86.9629	175.732	12.8685	7.59507	7.38237	28.1162	72.9092	275.48	56.5922	9.52116	88.8113	113.921	138.971	3.98465	10.2676	16.497	6.70031	11.557	26.3613
GRHL3	1.25739	0.371193	0.530068	0.364532	1.41768	0.483806	0.498149	0.537262	0.296257	0.163545	0.668437	0.360088	0.459866	0.241141	0.193679	1.15416	0.8073	0.817806	0.674223	0.578868	0.478544	0.620095
UBXN11	27.9575	12.8932	15.3119	13.3241	23.3696	28.2196	30.9501	11.057	13.4339	9.33985	19.3567	14.1086	10.4538	10.3419	9.57521	31.432	30.3071	31.6018	31.63	17.7265	13.3812	12.6609
NLRP14	0.0450531	0	0	0	0	0	0	0	0	0	0.0200131	0	0.00971547	0.0305672	0.0169894	0.043628	0.0148128	0.0337626	0	0.0173314	0	0
PTPDC1	5.37361	3.45571	4.20167	3.90083	8.54222	7.99515	9.30788	2.90851	6.91267	5.56409	7.59697	5.41847	4.32338	3.56278	4.36627	6.4847	5.87329	6.65499	5.651	3.98622	7.72506	6.31767
GALNT14	0.229361	0	0	0	0.281126	0.0141257	0	0.0198986	0	0.0817726	0.0640419	0.0480118	0	0	0	0.0713912	0	0.0150056	0.015589	0	0	0
NCK1	38.1928	50.1538	66.732	57.5994	34.687	70.4484	50.1697	58.3625	63.6212	75.0246	29.4673	52.6415	50.9447	70.3793	69.0618	41.6211	61.4659	78.213	117.1	89.8424	101.005	138.686
HPD	0.0491489	1.02817	0.438189	0.752911	0.0803218	0	0.300254	0.311744	0.190451	0.7004	0.192126	0.315506	0.197548	0.495868	0.944609	0.111053	0.1148	0.0562711	0.097431	0.142117	0.845547	1.62684
RHPN1	0.417765	0.890206	0.674953	0.596197	0.373496	0.674503	0.511797	3.2899	0.617203	0.903054	0.904591	0.490406	2.12769	0.353221	0.322798	0.297463	0.370321	0.570214	0.257218	3.59106	7.22133	3.73516
TPRG1L	70.7211	87.2829	79.6091	79.6791	68.9362	121.075	121.132	84.5126	110.388	95.6206	65.9191	126.535	92.2743	96.2561	101.185	77.9989	127.816	115.656	128.367	92.3138	63.9558	70.855
LRRC43	1.00346	0.262792	0.378115	0.289581	1.05623	0.452023	0.402614	0.703083	0.352687	0.330646	1.18077	0.432106	0.670367	0.417752	0.421337	2.4154	0.407353	0.510191	0.389724	0.596199	0.680036	0.620095
AAED1	98.5639	34.4848	33.1716	30.7024	106.848	45.7002	42.9568	29.5527	43.4017	37.9923	108.179	39.5308	31.1867	37.0406	35.1408	88.9376	64.2766	53.1274	62.7573	48.7012	66.0714	73.0545
XDH	0	0.00656979	0.0318041	0	0	0	0	0	0	0	0	0	0	0	0	0.0118985	0	0	0	0	0	0
XKR8	33.028	14.332	9.77091	8.89866	39.4741	21.8772	23.4232	20.0511	22.5473	11.306	31.2764	17.442	20.8267	9.97509	9.74851	29.9645	20.3825	22.7523	18.4378	16.9085	26.2983	17.6545
CNNM4	22.0678	18.1392	21.3511	20.9112	22.3656	15.1675	15.7872	18.0878	32.4472	27.4507	24.8242	20.0415	16.037	24.7356	22.7454	17.8637	18.679	16.0448	20.3046	19.789	22.4916	23.5673
EYA3	17.6936	28.5326	39.3805	37.4241	15.6547	17.9326	15.0605	24.7638	26.0142	43.3715	16.0305	24.0265	20.3507	32.2246	31.7158	14.4131	18.405	22.0958	24.4825	20.5065	31.8358	33.0182
DZIP1L	6.41802	2.94327	7.55523	3.67938	6.43378	11.0781	5.47282	4.48713	4.34158	4.26995	5.41554	4.24561	3.81494	3.89901	3.38428	8.60661	2.32191	9.79117	6.87473	2.67943	7.32928	2.58251
TMSB15A	0	0	0	0	0.132531	0	0	0.0331643	0.268042	0.156435	0.208136	0.102882	0.116586	0.0781161	0	0	0.0740642	0	0	0	0	0
FANCC	3.71483	4.22109	4.87662	4.76617	3.71087	4.53435	3.77706	3.74093	4.96936	4.49749	3.96259	5.18527	3.78579	5.25756	5.46039	2.463	3.87356	5.12442	5.37819	3.50787	5.2244	6.10976
MRAS	7.37642	51.1491	89.8323	79.6621	7.95587	65.8646	52.9471	26.359	63.8293	80.61	11.0392	65.1897	27.1321	71.8635	74.9605	7.68645	26.0891	56.6237	76.0936	32.8083	35.0632	42.0461
WASF2	759.87	181.458	252.012	229.689	643.651	241.875	229.152	190.114	197.106	239.299	498.294	197.716	175.737	194.231	192.466	659.08	313.521	249.904	316.604	270.636	206.857	228.895
ABHD3	33.7366	17.5578	16.7678	17.0853	30.2813	26.3374	28.78	22.9829	20.1349	16.2301	24.7642	13.6148	15.7099	12.2778	11.0023	27.8584	38.8874	32.7648	29.4631	37.3803	33.3182	51.5481
ESYT3	0.016383	0.0361338	0.0742095	0.0647299	0	0.0176571	0.0341198	0.0530629	0.0740643	0.138658	0.0200131	0.0274353	0.0161924	0.122269	0.0373766	0	0.0222193	0.0262598	0.0233834	0	0.0143923	0.00729523
FAIM	2.54755	7.81805	17.0964	13.9748	3.67071	13.7373	11.048	2.46742	15.3701	14.2675	2.84586	10.7272	3.17048	15.1206	13.6968	3.5537	6.08808	13.3663	23.6952	3.16471	4.15578	3.95766
FAM46B	0.487393	0.144535	0	0	0.502011	0.102411	0.119419	0.116075	0.208085	0.113771	1.50098	0.120029	0.323849	0.156232	0.197077	0.805134	0.237005	0.0262598	0.0896366	0.696721	0.237473	0.251686
CLSTN2	0.0409574	0	0.00353378	0.00681368	0.0682735	0.144789	0.136479	0.0198986	0.0952255	0.0284426	0.0280183	0.188618	0.012954	0.0203781	0.0747533	0.0356956	0.0148128	0.0337626	0.00389724	0	0	0.00729523
COLEC12	0.880584	42.0631	24.6128	23.0507	1.32129	2.14004	2.01648	12.2741	6.57409	22.1248	4.07066	12.2224	20.3733	21.3019	19.164	0.856695	1.25169	1.35051	2.19415	0.845771	0.147521	0.127667
RNF207	2.2076	0.683258	2.3429	1.76133	2.78315	0.300171	0.221779	0.98498	1.46718	2.25763	1.65308	0.696171	0.398334	1.44005	1.2742	2.34798	0.274038	0.656496	0.853496	0.703654	0.629663	0.678457
CUL4B	28.6333	20.7507	18.146	17.7258	29.2251	20.4187	19.885	20.4889	18.5584	18.4344	34.9148	18.4742	19.2075	17.7222	16.5986	32.602	32.2364	27.1977	33.3994	27.5603	27.1367	30.3336
GPR153	5.31217	1.3041	4.707	3.25353	2.00001	7.04167	1.75717	1.00156	3.02606	8.93099	2.10938	2.56177	0.958593	4.76508	4.6415	3.64492	0.855442	5.77341	8.21538	0.544205	2.66617	0.831657
SLC13A3	0.626648	0.0558432	0.197892	0.214631	1.77913	0.0882857	0.0477677	0.0364807	0.0599568	0.117326	2.28149	0.178329	0.012954	0.115476	0.135915	0.70598	0.129612	0.138802	0.0467669	0.0415953	0.0539711	0.0510666
GPRASP2	1.99053	1.68844	3.00018	2.76635	1.48997	2.54969	2.5624	2.37125	3.13186	3.91797	2.16942	2.18454	1.67106	2.63557	2.93237	1.49525	2.03306	2.5397	1.88626	1.88219	1.27732	2.45485
RHBDL2	0.831435	0	0.0212027	0	2.10845	0.1236	0.0375318	0.0165822	0.0846449	0.0568853	4.07867	0.2915	0.012954	0.0169818	0	0.483874	0.0370321	0	0	0	0	0
AUTS2	8.66249	0.404042	1.02833	0.630265	7.99202	1.76571	3.56552	2.28834	1.04043	0.991937	9.32209	1.47122	2.72681	1.07664	1.10771	11.4781	9.53577	3.94273	5.88483	3.71585	3.00439	1.26208
SHROOM4	0.503776	0.0755526	0.134284	0.0613231	2.13656	0.399051	0.126243	0.218884	0.183397	0.334201	3.07801	1.58782	0.259079	0.414355	0.499488	0.495772	0.0333289	0.0862823	0	0.038129	0.176306	0.196971
HIST1H2BD	58.2701	24.686	24.4573	28.7026	49.928	6.38835	7.79637	5.65783	18.8688	21.2858	47.8473	34.9423	4.44645	23.5979	27.6893	89.9648	2.62928	4.23159	5.9277	11.307	45.6596	104.544
CDC25C	0.311276	0	0.0636081	0.105612	0.180724	0.275451	0.167187	0.0829108	0	0.0888833	0.0480314	0	0.0259079	0.156232	0.0781511	0.190377	0	0.551457	0.0935338	0.0415953	0	0.0583619
HIST1H4H	7.33137	5.99822	9.67197	7.89705	6.29723	3.5844	1.84247	0.716349	4.14055	3.90731	7.42886	14.3521	0.780476	6.01494	5.2735	18.4745	1.04431	1.0579	1.80832	1.41077	7.11699	18.4679
MITD1	11.2633	15.6755	15.8349	14.1111	10.3936	18.2434	12.6857	11.7899	14.7635	14.1467	12.7724	14.99	11.3218	13.1269	12.4226	15.25	17.9717	20.0325	20.5385	17.7889	20.5846	27.0179
EIF5B	41.0803	66.0592	68.5837	61.0301	41.6348	60.5428	56.3147	42.4967	47.7221	49.892	38.3451	37.943	44.8725	48.7581	41.4099	44.1832	59.8254	76.3448	64.6124	59.7239	61.9229	68.6773
RIBC1	0.954307	0.216803	0.356912	0.136274	0.751009	0.632125	0.153539	0.198986	0.271569	0.127992	0.828542	0.387524	0.304418	0.28869	0.241249	1.07483	0.40365	0.551457	0.467669	0.239173	0.237473	0.488781
TMSB15B	1.47037	0.394187	0.378115	0.313429	1.47792	0.51912	0.474265	0.298479	0.377375	0.351978	1.28084	0.435535	0.223456	0.292086	0.326196	1.74908	0.907287	0.682756	0.950927	0.894299	0.633261	0.539847
C2orf62	1.84718	0.358054	0.257966	0.439482	1.8474	0.64272	0.409438	0.394655	0.479655	0.351978	1.02467	0.534988	0.433958	0.346428	0.261636	2.16553	1.27761	0.371389	0.280601	1.09534	0.773586	0.266276
CNOT11	42.3663	52.1608	51.2187	47.2324	38.7031	50.0297	54.1276	48.6653	55.9926	46.5784	36.5639	51.3177	51.8871	46.5063	45.0694	44.4609	62.5806	61.5381	62.3169	57.4639	65.3266	65.8577
KCNB1	0.00409574	0	0	0	0.0160644	0.00353143	0	0.00331643	0.00352687	0	0.0160105	0.0171471	0	0.0135854	0.0203873	0.0158647	0	0	0	0	0	0.0109429
TSPAN33	20.1019	88.3111	146.808	205.143	61.2695	72.0305	35.819	88.1773	273.763	490.728	20.2933	207.123	32.1679	395.057	411.364	29.6829	14.6869	24.7705	121.154	40.6247	21.5417	114.532
NRG2	0.233457	0.0427036	0.098946	0.122646	0.947797	0.0388457	0.0375318	0.0265314	0.148129	0.0462193	0.548359	0.140606	0.0712468	0.057738	0.142711	2.20123	0	0.0300112	0.0623559	0.0138651	0.0539711	0.0255333
AHCYL2	9.15807	6.05735	6.34668	5.88361	9.43379	9.82443	9.5979	6.12545	7.75912	8.81011	11.0312	6.96514	6.78464	7.4482	7.08797	8.36467	13.1057	12.0158	13.6092	8.97765	6.44415	6.78822
B4GALT5	25.8441	72.7407	179.94	174.529	34.5424	152.501	131.098	62.5777	267.005	243.785	21.9504	138.174	48.0106	205.16	188.677	20.0332	117.532	122.142	206.838	82.4419	269.082	350.164
CD1D	8.48227	0.565002	0.523	0.531467	8.5864	0.981737	0.893939	0.669919	0.109333	0.359088	6.56829	0.531559	0.573213	0.234348	0.183485	3.74407	0.525856	2.88858	0.479361	1.20973	0.669242	0.131314
CD1A	0.0245744	0.325205	0.155487	0.953915	0.088354	0.0282514	0.0272958	0.00994929	0	0.231096	0	0.270924	0.191071	0.427941	0.530069	0.0793236	0.122206	0.367638	1.30558	0.0311965	0.0287846	0.142257
SPATA2	10.8209	7.99543	9.44581	6.99083	11.9479	9.56664	8.50948	8.64925	11.085	10.2571	17.3674	10.9844	8.84755	10.2842	9.41212	8.10687	10.5171	9.36351	8.22318	8.03136	15.1191	15.5607
CD1C	1.76117	2.62135	2.45951	3.2365	2.1727	0.374331	0.0784755	0.162505	0.0423225	0.561742	1.43694	1.08369	1.54476	2.16687	1.34896	1.8998	0.466605	1.57184	2.80601	1.36918	0.0431769	0.291809
SNX29P1	0.118776	0.0361338	0.243831	0.238479	0.0682735	0.625063	0.208131	0.0165822	0.363268	0.31998	0	0.370377	0.119824	0.275105	0.217464	0	0.151832	0.142553	0.643045	0	0.28065	0.131314
FAM86C1	4.14489	6.19531	5.7636	6.06076	3.08436	7.23943	6.69089	3.76083	3.23061	3.76865	2.77782	4.63657	4.09993	3.51183	3.25516	3.83926	7.91006	9.92622	6.41486	7.83725	4.6775	5.00453
CD1B	0.114681	0.105117	0.141351	0.115832	0.329319	0	0	0	0.0423225	0	0.052034	0	0.0582928	0.190196	0	0.118985	0	0	0	0	0	0
DNAH3	0.00409574	0.0197094	0.00706757	0.0102205	0.00803218	0	0	0.00331643	0.00352687	0.0248873	0.00400262	0.00342941	0	0.0203781	0.0305809	0	0	0	0	0	0.00359807	0.00729523
CD1E	0.286702	0.407327	0.685554	0.579162	0.465866	0.109474	0.0818875	0.0165822	0.0211612	0.195543	0.104068	0	0.0453389	0.43813	0.169894	0.237971	0.0185161	0.513943	0.674223	0	0	0.0218857
HMHB1	0	0	0	0	0	0	0.146715	0.0596958	0.158709	0	0	0	0	0	0	0	0	0	0	0	0	0
CPA2	0	0	0	0	0.100402	0	0	0	0	0	0.312204	0	0.0226694	0	0	0.182444	0	0	0	0	0	0
NCF1	46.2736	330.178	325.013	466.965	76.141	158.762	117.567	300.372	291.683	319.336	61.9285	222.473	260.035	264.8	308.371	43.16	132.175	119.955	296.085	255.555	534.479	1072.92
CPA5	0	0.0492734	0.0212027	0	0	0	0	0	0	0	0	0	0	0	0	0	0	0	0	0	0	0
TSR2	83.9421	88.7808	93.829	96.8973	80.631	96.1608	89.4655	60.2131	80.2751	78.8715	77.6268	114.717	68.6463	83.8458	90.3393	68.0279	100.972	102.32	99.9487	82.0259	89.002	106.773
PPP1R9A	0.258031	0.0295641	0.0424054	0.0272547	1.20884	0.0529714	0.0545917	0.0596958	0.0317418	0.0497746	2.08136	0.322365	0.0323849	0.0509453	0.0679575	0.230038	0.00740642	0.0300112	0	0	0.00719615	0.0547143
ZC3H18	47.4164	20.2415	24.0191	21.814	45.4421	26.235	21.8162	18.8473	26.2646	25.801	50.2649	32.0444	19.2496	23.5537	26.935	40.9032	26.3409	24.5004	24.9852	22.9294	29.1012	27.8824
ZFAND2B	25.5001	25.09	21.9625	28.0723	27.6749	21.4358	17.4011	17.0299	23.1821	24.1016	25.8889	28.5121	18.1291	27.8773	29.7212	32.9193	27.4371	18.9071	25.9322	23.5811	26.5754	32.5331
POM121L2	0	0	0	0	0	0.0176571	0	0	0	0	0	0	0	0	0.0169894	0	0.0629546	0.018757	0	0	0	0
GDPD5	2.5926	6.46796	6.71772	6.65355	3.19681	1.98113	1.98577	2.34472	4.29573	6.4387	2.55367	4.44795	2.8693	6.66365	7.45834	3.58543	1.37759	3.14743	2.34224	1.05375	2.88566	2.5205
DYNC1I1	0.327659	0.16096	0.346311	0.248699	1.23696	0.264857	0.197895	0.0762779	0.285677	0.309314	1.99731	0.891647	0.268795	0.339635	0.54366	0.349024	0.0555482	0.0862823	0.253321	0.0693255	0.262659	1.03957
PFKFB1	0.69218	0.640554	0.604277	0.582569	1.60242	0.579154	0.272958	0.507414	0.208085	0.341312	0.93261	0.583	0.489012	0.512849	0.254841	1.00344	0.499933	0.784044	0.385827	0.523407	0.489338	0.722228
ALAS2	0	0.0459885	0.0318041	0	0	0	0	0	0	0	0	0	0	0	0	0	0	0	0	0	0	0
TMED4	80.1454	68.4966	59.364	64.5834	70.0125	55.1856	54.2471	46.7053	60.1367	55.8294	69.7576	60.2856	46.9613	58.1558	56.0785	71.062	56.7739	61.8607	66.3739	46.4481	51.3265	62.0533
PPP1R15B	274.488	49.9337	78.5596	58.911	353.203	52.3817	47.8496	42.6195	69.8567	72.2834	394.634	72.244	40.0763	72.2982	64.3014	248.354	48.2639	49.286	47.9711	33.9799	51.9634	51.4715
COPG2	26.9541	20.1134	24.839	23.497	24.3335	27.2873	24.7061	18.698	18.1881	22.6368	25.3606	17.6272	15.7099	21.1185	21.0464	23.6146	20.0159	29.8274	25.9556	17.1685	17.7817	16.0969
C11orf30	9.93626	4.46417	6.24773	5.80184	10.1005	5.35718	5.08726	4.90832	6.57409	5.95518	12.0319	6.15923	4.62456	6.81648	6.17734	8.97546	5.81774	6.88758	8.23097	5.61536	8.30076	8.94761
PAGE5	0	0	0	0	0	0	0	0	0	0	0	0	0	0	0	0	0	0	0	0	0	0
AGPAT6	56.8611	64.8767	76.4782	74.1634	56.4742	58.212	47.9724	45.0603	84.4157	64.7781	45.7499	66.3831	46.1355	68.9154	66.6765	56.2642	49.7637	55.6859	66.0582	47.2592	44.4074	51.9311
PKD1L1	0.511967	0.338344	0.204959	0.183969	0.489963	0.1236	0.29343	0.305112	0.571353	0.348422	0.85656	0.0891647	0.0712468	0.139251	0.081549	0.356956	0.1148	0.127548	0.128609	0.0935894	0.413778	0.798828
ZSCAN12	5.40228	2.19431	3.24755	2.92647	4.25304	2.88164	3.27209	2.20874	2.07027	2.52784	4.53096	3.30595	1.87832	2.24499	2.10328	3.8234	3.8106	4.83931	4.2441	2.96713	4.32488	4.07074
TAGLN2	214.047	364.728	341.463	297.546	287.299	456.864	455.189	356.125	388.249	323.933	292.659	402.788	363.954	302.612	282.027	168.872	190.619	574.081	381.322	195.13	267.157	176.88
ELK4	23.7676	12.8735	20.0224	18.5434	22.5945	17.8443	14.9104	11.571	17.3663	20.9516	20.7336	14.9488	11.3541	18.9143	18.0325	21.0009	18.5309	21.7356	27.8224	18.3089	19.8938	23.5417
SLAMF8	3.12914	456.232	362.407	377.478	2.81528	182.501	143.313	429.69	387.198	432.321	5.88785	315.156	443.858	365.899	354.769	8.86044	161.612	247.004	438.724	393.98	275.505	560.052
SLC45A3	8.23243	1.29425	6.18059	1.27416	14.1166	53.9426	41.0973	7.50177	13.6807	2.54562	18.7923	17.3357	7.19269	4.79905	2.42269	7.39296	3.53657	51.2892	34.4789	0.804176	11.8053	1.81651
DUSP23	46.2614	143.06	112.427	112.449	40.1207	122.149	143.337	83.2258	78.3036	78.0573	45.0935	123.96	105.925	70.1585	84.2367	56.9305	111.767	99.3785	89.2157	107.295	80.0392	71.103
RNF166	191.25	34.3074	38.8398	36.0852	211.041	61.7435	44.9631	26.9924	27.7318	35.8662	252.465	26.0875	26.4358	24.379	27.4548	253.641	43.5683	65.7096	37.889	36.3751	36.668	30.5853
OR10J6P	0	0	0	0	0	0	0	0	0	0	0	0	0	0	0	0	0	0	0	0	0	0
NBL1	73.6946	24.4495	29.5954	27.9599	22.4098	28.6681	21.2191	37.5652	31.569	28.3004	32.3091	32.8366	37.1066	35.7772	37.8387	45.1549	52.3634	49.965	78.7477	43.1204	35.2323	29.7719
HTR6	0.0245744	0.0229943	0.0318041	0	0	0	0	0.023215	0	0	0.108071	0	0	0.0271708	0.0305809	0.0832897	0	0	0	0	0	0.0583619
ITLN2	0	0	0.081277	0	0.0562253	0	0	0	0	0.031998	0	0	0	0	0	0	0	0	0	0	0	0
F11R	13.2497	28.7625	33.2388	26.4337	17.7913	65.5963	67.0522	43.2662	55.0404	48.8502	21.6662	43.2895	32.5565	42.6412	39.0246	10.4469	48.4528	66.9738	65.3022	37.9765	46.1921	52.4819
USF1	146.505	102.972	110.947	117.427	104.286	101.885	86.2787	80.5528	96.3965	81.6446	113.674	102.591	71.7973	79.8823	86.0852	135.469	109.889	103.558	115.467	85.8908	151.112	134.218
PLA2G2F	0	0	0	0	0	0	0	0	0	0.0248873	0	0	0	0	0	0	0	0	0	0	0	0
SPATA2L	79.4123	22.2125	21.2805	24.5735	72.627	19.4087	16.4526	13.1297	22.6989	20.9125	74.3726	26.0258	13.9158	22.5756	24.621	53.2737	17.2496	19.0196	22.9002	12.4231	18.8503	17.7128
NIT1	20.4459	22.6461	25.1429	26.4643	22.8917	25.1508	19.7008	19.4343	24.4659	26.4054	20.4414	23.4949	17.3389	26.8516	23.2856	27.208	28.5332	25.6221	30.9753	26.1461	28.7846	30.6473
DEDD	52.3271	47.0298	54.9609	52.1519	46.6067	44.9586	39.1968	41.1204	52.3494	54.9725	39.8901	48.6016	40.4876	52.1544	54.4034	48.1296	44.2052	42.2146	52.2854	38.285	66.1866	60.2732
ZNF276	67.1619	11.5727	11.5908	11.8115	74.4663	10.6861	7.33917	6.76884	9.45554	9.40385	51.7498	8.85817	7.07286	8.22597	9.26261	62.4395	9.65797	10.9804	10.7252	9.31388	9.74718	10.1659
NPM2	0.204787	0.545293	0.190824	0.582569	0.666671	2.49319	2.49757	0.819158	2.54993	0.732398	0.620406	1.47465	0.997455	0.61474	0.964997	0.519569	0.522153	0.904089	0.52223	0.308498	0.730409	0.404886
EDA	9.1294	2.0432	1.67501	2.36435	5.08437	2.0447	1.90047	2.43758	1.49892	2.61672	7.645	2.17425	2.98265	2.99898	2.91198	5.68353	7.85081	4.25784	4.32594	5.25487	2.67337	2.72477
FGF17	0.094202	0	0	0.0476957	0.196788	0.0353143	0.0341198	0.0298479	0.0387956	0.0177767	0.280183	0.0651588	0.012954	0	0	0.249869	0.0148128	0.0375141	0.0233834	0	0	0.0182381
VWA5B1	0.016383	0.0164245	0.0706757	0.0749504	0	0.0105943	0	0.0165822	0.0176344	0.0248873	0	0	0.00647698	0.0169818	0.054366	0.0515603	0	0	0	0	0	0
CDA	15.2525	3.09437	7.53403	13.549	31.8958	0.187166	0.0580037	2.14241	23.6935	36.0084	5.90786	19.1533	0.754568	33.1178	38.6101	9.44347	0.107393	0.4014	1.71868	0	0.0647653	0.248038
PINK1	29.0224	38.6731	55.3638	61.9193	48.177	61.8459	47.1228	39.5816	65.8432	71.8817	34.2424	60.8824	32.5047	66.8403	72.6636	46.5788	63.6545	57.3215	83.3893	40.5693	26.3595	30.0673
B4GALT3	32.8273	25.7372	31.3341	31.6529	31.0805	29.3673	27.3436	19.5139	37.5012	34.7427	30.1077	32.7646	18.5015	34.9824	35.1986	34.7318	29.7035	27.4265	32.7018	24.3124	34.8006	41.24
DMTN	0.188404	2.01364	2.79522	2.44952	0.570285	0.649783	0.597096	0.421187	0.476128	0.191988	0.300196	2.89785	0.634744	0.804936	1.05334	0.384719	0.0666578	0.112542	0.0467669	0.0415953	0.0143923	0
ADAMTS4	16.1454	1.40922	1.37111	1.43428	28.952	2.00232	1.55586	2.2817	5.05401	2.84426	50.8012	8.46722	2.92112	4.18431	4.08764	12.787	1.64793	0.66775	0.49495	1.7262	2.28837	2.85973
FAM160B2	30.3781	11.6022	13.6616	11.9035	25.6949	13.2782	12.29	13.7566	12.6438	12.497	28.5827	11.756	13.3782	11.3031	11.0227	27.6086	13.2908	13.1562	11.5514	10.9222	13.3489	10.7021
NDUFS2	68.9886	121.814	123.796	137.497	79.0929	105.9	105.533	91.9779	105.344	118.492	73.7682	107.913	88.2229	109.556	109.646	93.9865	136.526	113.311	121.037	120.065	115.408	133.977
SLC5A11	3.03494	0.0427036	0.0388716	0.0238479	6.92775	0.0706285	0.0477677	0.0331643	0.0529031	0.0462193	9.3301	0.0617294	0.0226694	0.0611344	0.0509681	2.15363	0.555482	0.491434	1.22373	0.464481	0.442563	1.07969
FCER1G	476.908	1990.11	1040.95	1102	390.336	1212.44	1966.82	2118.57	2408.13	1288.14	528.417	1693.68	2484.61	1292.25	1083.48	393.976	2443.07	1303.88	1469.72	2452.37	1930.82	2479.2
APOA2	0	0	0	0	0.389561	0	0	0.023215	0.0634837	0	0.152099	0	0	0	0	0.349024	0	0	0	0	0	0
TOMM40L	21.863	21.5555	27.0405	30.2459	28.462	22.9119	23.3004	12.5162	16.146	22.2919	26.5814	16.3274	14.9068	18.8124	20.8528	17.2092	36.4137	25.9147	25.5152	31.6124	25.2261	27.6052
MPZ	7.25765	7.68665	8.31499	9.81169	6.76711	8.43658	7.51659	9.91944	8.74664	9.52473	7.99323	6.23467	7.64284	6.55836	8.92962	8.59867	5.38817	7.20645	6.2122	7.60154	13.079	16.0203
WFDC8	0	0	0	0	0	0	0	0	0	0	0	0	0	0	0	0	0	0	0	0	0	0
CCAR2	70.1272	55.3012	62.4031	60.1613	57.6429	57.1173	45.5056	45.4053	52.9736	55.0578	55.7404	60.1931	45.1866	52.3922	53.1971	58.7351	52.0227	55.1682	52.8232	48.4585	59.5301	56.7168
WNT9B	0	0	0.0212027	0	0	0	0	0	0	0	0	0	0	0	0	0	0.0148128	0	0	0.0589267	0	0.0182381
CACHD1	0.0573403	0.00656979	0.0600743	0	0.100402	0.0565028	0.0102359	0.023215	0.0387956	0.0853279	0.0120079	0.0651588	0.0323849	0.0509453	0.081549	0.0277632	0.00740642	0.0300112	0	0	0.0107942	0.0291809
CDC42SE2	38.3812	56.2637	49.3811	48.3532	42.0685	42.8221	38.5554	55.7028	70.6785	47.9187	50.5891	45.9678	48.1402	49.1181	45.8917	34.8508	43.5498	44.2853	52.1334	61.3357	45.5048	58.6537
RAPGEF6	28.5678	2.92684	2.92597	3.07297	18.7431	2.39784	2.1939	2.91183	2.32068	2.98292	15.6702	2.42802	2.65556	2.97521	3.02071	20.402	3.62174	3.64261	4.15056	3.54253	2.57262	3.11142
EPB41	63.8935	20.2711	24.5386	24.2567	50.6027	47.8191	32.3763	26.9361	37.6705	32.6237	49.5244	24.1225	22.6435	28.0743	26.1772	52.2266	47.9232	51.4505	57.1297	42.4376	41.7628	49.5091
MIS18A	7.63855	14.6244	14.1881	16.4925	8.4619	12.9038	10.3076	8.64262	13.917	12.5005	10.3628	19.3179	9.06129	16.8255	17.2918	10.4152	11.9799	18.4644	15.2421	13.3313	13.1402	18.8181
ALG8	19.9503	20.8131	29.9064	27.8713	16.5101	32.8564	29.1861	15.9719	20.8226	29.7083	19.7569	26.722	18.4108	29.2392	26.6631	16.9752	23.7561	36.0022	33.2318	18.399	23.6142	22.2359
FBXW5	106.76	316.02	259.811	283.619	102.342	142.218	134.773	215.143	260.273	263.198	86.1403	176.598	161.257	207.969	229.098	116.534	157.32	140.22	175.2	133.504	116.61	188.144
C21orf59	12.4183	8.30093	9.21964	8.21048	13.5623	14.5636	11.4097	6.70914	7.93546	8.04571	16.1866	10.518	6.58061	7.40405	7.74716	12.6759	9.76907	13.8314	10.3004	7.02267	10.5963	10.5562
SYNJ1	24.7219	10.5149	12.6368	10.8406	14.976	8.56018	9.26011	9.86638	7.35353	11.4624	17.5595	9.55434	10.9299	10.5219	10.0135	10.7801	15.8979	10.4777	14.2015	18.4544	12.5321	16.396
PAXBP1	46.5849	12.545	17.6477	14.9594	38.2653	18.2257	14.0437	12.4399	14.767	14.6017	44.0488	12.3665	11.9144	13.0046	11.7736	44.0166	20.1047	22.0395	25.3905	18.548	21.8511	20.8388
IFNAR2	31.5126	56.9601	49.8511	41.9314	30.7592	59.5893	64.8447	68.2621	57.7666	40.4703	27.9503	64.01	60.78	36.7859	33.6695	18.2246	95.3799	59.7149	50.1653	85.1698	69.2125	65.2851
MRPL10	24.0379	28.3552	34.9986	35.7071	28.7271	37.2813	24.3615	24.1701	36.7606	38.2198	29.3392	41.345	24.1008	37.0372	37.0233	26.1768	31.5773	33.4363	35.7923	26.6314	41.6585	39.5402
DMRTC1	0	0	0	0	0	0	0	0.0265314	0	0	0	0	0	0	0	0	0	0	0	0	0	0
IFNGR2	323.227	219.707	215.529	206.247	260.098	384.523	287.541	416.209	318.91	271.314	334.835	173.844	322.029	194.594	185.286	239.688	251.722	534.913	325.786	249.849	406.395	270.639
GART	16.7966	28.9761	31.1574	28.4403	22.1688	33.0542	29.459	25.1419	30.9941	31.4007	19.3527	26.7323	25.5225	25.4591	26.4287	23.448	30.0256	43.2462	30.3868	31.4495	41.6225	32.4857
SON	259.461	83.5053	108.802	93.8788	196.351	93.7276	87.316	89.5934	97.4016	101.682	202.008	97.848	81.6359	92.802	86.3298	186.926	106.538	105.587	119.762	97.0765	105.258	113.656
DONSON	13.561	7.91003	8.74612	7.95156	11.6386	5.61497	5.4694	7.32931	7.59335	9.57806	13.0605	6.7388	5.77747	9.27205	8.24664	15.7933	6.51765	8.52319	7.7633	6.24969	8.62818	8.18161
SV2A	0.765903	0.739101	1.30043	1.8431	2.62251	1.83281	2.10178	4.7226	5.72059	4.15263	4.1307	6.28611	4.09021	3.17899	3.34351	1.09863	0.544372	1.84194	1.08733	1.10574	10.7295	3.18072
LAD1	0	2.23373	0.462926	0.790386	0	0	0.0170599	0.202302	0.603095	0.849724	0	0.325794	0.0874392	0.76418	0.886846	0	0.0777674	0	0.0233834	0.117853	0.154717	4.35526
STC1	0.0245744	0.0131396	0.36398	0.579162	0.0240965	0	0	0.0895436	1.17798	1.11637	0.120079	2.76068	0.00971547	7.57387	7.47872	0.0396618	0	0	0	0.0311965	0.0287846	0
TNNI1	0	0.0229943	0.0388716	0	0	0.0600343	0.00682396	0.0165822	0.0634837	0.0782173	0	0	0.0356234	0.0169818	0.0679575	0	0	0.0375141	0	0	0.0107942	0
CSRP1	8.95328	27.8592	23.5173	26.0725	35.0203	27.8065	24.8119	26.3092	24.7516	37.5123	52.1901	27.912	26.018	27.7414	30.4246	10.5302	13.3982	23.9077	19.2251	12.1944	9.92709	10.3155
PRAC1	0	0	0	0	0	0	0	0	0	0	0	0	0	0	0	0	0	0	0	0	0	0
HOXB13	0	0	0	0	0	0	0	0	0	0	0.0400262	0	0	0	0	0	0	0	0	0	0	0
AC007383.6	0	0	0	0	0	0	0	0	0	0	0	0	0	0	0	0	0	0	0	0	0	0
C1QC	5829.38	3421.37	1613.02	1841.11	3457.65	1385.71	2124.92	4670.57	1774.46	1429.45	5886.4	1748.53	4685.61	1033.94	1107.37	5221.41	4743.69	1377.65	1352.19	7540.84	5817.54	5577.4
KCNE2	0.0982977	0	0.187291	0.456516	0	0.0565028	0	0.023215	0.0599568	0.206209	0	0.404671	0.0388619	0.550209	0.390756	0.0793236	0.0481417	0.123796	0.272807	0.0589267	0	0.113076
ATP5G1	16.2642	44.6286	48.2927	51.5455	16.2692	45.9191	34.9591	20.2966	26.0142	42.3547	17.4114	38.1625	25.4578	38.7049	39.2251	14.7978	26.6224	45.2682	32.9356	25.8411	16.7634	21.9331
RCAN1	23.9437	41.4718	33.055	31.7824	16.3656	19.7654	16.0124	14.2441	26.2399	26.1032	11.7717	42.8162	12.8892	27.3882	30.428	12.4538	20.838	14.1353	21.0568	14.5445	8.55982	12.7776
UBE2Z	46.0197	110.616	135.082	131.047	47.414	121.128	86.6984	80.8678	138.141	141.26	46.4304	140.918	71.8265	136.836	143.173	50.2475	87.2513	116.17	164.495	91.423	142.415	188.195
C1orf51	5.13606	1.34024	1.79516	1.3968	4.21689	0.621531	0.767695	0.878854	0.659525	0.917275	4.61902	1.59811	0.731899	1.24986	0.696564	4.26364	0.896177	0.979117	0.880777	0.870035	0.489338	0.926495
SNF8	17.8902	40.1775	38.9211	40.5993	18.6347	44.662	39.4664	27.6325	32.5495	31.3651	17.2633	44.2291	30.0953	31.6065	33.6628	18.2484	32.9178	35.0981	33.2318	26.5621	23.4235	25.3655
CLIC6	0.0286702	1.70815	5.72473	3.13088	0	1.08415	1.10207	2.02634	6.038	7.54797	0	4.24904	2.44506	8.73882	9.79947	0	0.744345	1.00163	3.12948	1.03642	0.568496	0.477838
CCDC24	8.19148	4.12254	3.25462	2.8379	10.474	3.37958	3.59281	5.6711	3.40696	3.438	8.76573	3.1825	4.78973	2.65595	2.83723	13.7983	4.53643	4.47543	5.6471	5.98279	4.76025	5.00453
RUNX1	129.11	53.8066	55.6995	53.8314	108.587	39.8168	33.6285	36.7063	47.4964	42.3547	68.6329	51.6195	40.5232	47.3757	45.4568	73.057	40.4094	41.0554	42.0356	42.8535	74.9767	66.8754
IGF2BP1	0	0.0262792	0.0777433	0.0102205	0	0.0141257	0	0.0331643	0.0141075	0	0	0.0240059	0.0323849	0.0339635	0.0203873	0	0	0	0	0	0	0
GIP	0	0	0	0	0	0	0	0	0	0	0	0	0	0	0	0	0	0	0	0	0	0
CBR1	24.9021	121.659	149.539	169.691	41.5384	104.071	82.4027	103.144	137.03	166.766	69.3333	133.936	94.6384	154.096	168.49	25.685	79.1672	83.4125	101.519	109.115	188.615	157.792
CBR3	0.765903	45.1542	35.6736	36.5622	1.48997	6.54373	2.49075	6.09228	17.0595	14.9253	2.61771	17.7746	11.1145	30.754	30.6013	0.777371	3.90689	6.27985	20.4332	12.1597	2.47547	11.045
C2orf81	1.6342	2.23373	2.09553	2.48699	0.859443	1.51851	1.8527	2.06945	2.26778	2.37496	0.996652	2.31485	1.95281	2.67633	3.38768	0.773405	1.44055	1.3355	1.4186	2.20455	2.64818	1.86758
TUBBP5	1.59324	0.197094	0.409919	0.177156	0.473899	0	0	0.189037	0.204559	0.0995493	0.264173	0.102882	0.148971	0.135854	0.193679	0.94395	0.607327	0.0712767	0.0272807	1.14734	0.302238	0.437714
GJD2	0	0	0	0	0.0642574	0	0	0	0	0	0	0	0	0	0	0	0	0	0	0	0	0.0401238
ACTC1	0.0122872	0	0.0141351	0	0	0	0	0	0	0	0	0	0.00971547	0	0	0	0	0	0	0	0	0
MORC3	52.5852	33.1479	42.0556	34.501	42.94	34.9293	30.1858	38.5601	47.9055	47.837	49.5644	35.4464	32.1355	40.2094	37.6043	43.1401	38.6319	42.2146	51.4475	42.0355	70.1804	66.2626
CHAF1B	1.27377	0.496019	0.918784	0.814234	0.879524	0.748663	0.907587	1.34315	0.680686	1.10571	0.944618	1.09055	0.929447	0.825314	0.883448	0.951883	0.6925	1.8607	0.830112	1.57369	1.06863	1.15265
CLDN14	0.0737233	0.0164245	0.55127	0.364532	0	0.0423771	0.0204719	0	2.70158	4.67882	0.0760497	2.10566	0	6.32062	7.81172	0	0	0.0675253	0.0506641	0	0.197894	0.0218857
SIM2	0	0	0	0	0	0	0.0136479	0.00663286	0	0	0.00800523	0.0102882	0	0	0.00679575	0.0118985	0	0	0	0	0	0
HLCS	6.22962	6.05735	7.06404	6.07439	5.55425	8.98042	8.44465	7.19997	6.94441	8.61457	6.82046	7.65445	8.87346	8.06974	8.62721	5.31071	7.90635	11.5656	9.56773	6.07638	4.47241	4.70907
GOLGA6A	0.135159	0	0.13075	0.0442889	0.208837	0.0176571	0.0307078	0.04643	0	0.0142213	0.164107	0	0.012954	0	0.0169894	0.329193	0	0.018757	0.0428697	0.0346627	0	0
SCUBE1	0.016383	0	0.0106014	0	0.0160644	0	0	0.0132657	0.0246881	0.00355533	0.0120079	0	0.00323849	0.0101891	0.00339788	0.0475941	0	0	0	0	0	0
ARHGAP27	133.685	22.449	9.91933	12.1079	127.334	11.5089	11.4643	24.6875	13.0635	12.8383	135.777	14.1292	30.3576	12.648	12.1576	107.047	31.9106	17.0351	15.8618	39.6403	44.1412	32.3252
ADPGK	174.54	113.503	129.474	103.19	154.186	131.581	124.002	115.223	128.279	102.777	140.396	115.074	110.241	106.965	96.0511	150.421	100.698	138.716	120.23	104.931	183.257	170.107
PTMS	149.892	581.262	650.81	572.039	107.748	884.287	690.499	492.715	530.177	615.467	110.929	662.12	440.159	701.561	774.294	116.82	641.837	678.685	757.483	519.002	554.215	622.003
PLA2G4D	0	0	0	0	0	0	0	0.0265314	0.0352687	0	0	0	0.0161924	0.0101891	0.0237851	0	0	0	0	0	0	0
PADI4	10.0468	0.14782	0.155487	0.350904	17.6226	0	0.0204719	0.023215	0	0	2.34553	0.0240059	0	0.0543417	0	7.93236	0.0185161	0.0450169	0	0	0	0.0401238
ADIPOR1	108.979	235.146	162.911	207.79	148.973	136.762	144.033	184.321	232.724	225.294	150.198	230.57	177.644	253.069	251.847	110.01	200.344	140.73	192.726	184.953	172.891	273.101
CYB5R1	43.7712	48.1598	42.3771	51.7328	39.4701	41.0069	40.3705	33.5954	44.562	47.1863	48.2956	56.3795	39.1371	58.3901	57.2134	41.8233	54.6112	37.1089	54.8732	45.0685	33.7211	65.0808
PSMD4	81.9148	175.482	154.635	170.294	86.0206	147.596	119.03	106.305	145.773	137.805	78.6554	166.285	106.057	130.226	143.176	90.0917	138.245	134.195	157.636	118.248	152.267	205.901
ATP13A2	54.1375	22.3373	26.1076	24.0148	33.3898	35.1942	26.6066	25.3806	39.3281	28.4142	37.2243	21.7836	24.8457	23.8017	23.3672	31.9238	50.5859	40.5602	54.7601	74.5561	30.1591	45.5186
M1AP	23.1122	1.87239	3.0956	2.02707	29.4942	2.57088	1.58657	1.30004	0.998105	1.70656	26.037	1.17629	1.77469	1.84422	2.28677	54.8522	5.25486	4.8093	4.48572	3.55293	0.903117	0.693047
PSMB4	165.374	256.373	274.603	307.116	156.905	270.016	212.259	160.28	231.317	232.895	156.442	295.828	182.324	244.466	247.382	167.984	200.484	256.934	259.186	191.803	205.684	346.764
IRX6	0	0	0.307439	0	0	0.194228	0.0477677	0	0.215139	0.238207	0	0.144035	0	0.448319	0.20727	0	0.0148128	0.0937851	0.167581	0	0	0
BTG2	1687.08	455.487	552.719	633.406	2035.43	261.753	161.042	171.3	179.574	352.5	1698.81	297.46	183.451	393.104	427.898	2048.65	282.936	267.363	314.671	307.393	202.604	271.23
CES5A	0.016383	0	0	0	0.0281126	0	0	0	0	0	0.0240157	0	0	0	0	0	0	0	0	0	0	0
HK2	559.973	275.133	485.171	335.706	515.071	407.516	321.064	336.651	595.248	391.954	264.269	402.04	213.692	416.964	376.369	559.644	296.653	382.703	344.364	227.069	515.482	448.504
C1R	0.761807	1.153	1.07074	1.03909	0.99599	0.113006	0.0716516	2.48069	14.6295	2.16875	0.740484	1.62554	1.15938	3.3556	2.79645	1.39213	0.0888771	0.0262598	0.261115	1.51476	12.7228	18.1031
CELF3	0.118776	0	0.0141351	0	0.0200804	0	0	0	0	0	0.0960628	0.0651588	0	0	0	0.0356956	0	0	0	0	0	0.0145905
ALDH4A1	4.66914	9.73314	7.5517	7.9243	3.87954	8.76853	15.2243	8.10204	9.54019	8.52924	3.55032	5.02066	7.65903	6.13382	5.71183	2.84772	10.4171	6.56871	9.93407	8.20814	4.60553	7.77672
STARD9	4.45207	1.86911	3.59386	2.84471	8.14865	3.708	2.45321	1.94011	2.65926	3.58733	4.81115	2.52748	2.30257	2.73407	2.46006	5.6637	4.99563	4.11904	5.76402	4.08327	2.97201	1.78004
THEM4	7.22898	5.67301	7.41388	6.65355	7.45788	6.28947	5.91978	4.12232	4.36274	4.25573	7.92518	5.61738	5.8649	5.33228	5.65067	8.7018	5.08821	6.76378	5.14436	5.40739	4.31049	3.79352
TCHH	2.74005	1.7837	3.28642	3.32848	3.17673	3.57027	2.76712	0.388022	6.18966	3.87887	5.91587	16.1731	0.391857	2.75105	2.69452	1.642	2.81814	2.02576	2.09672	0.596199	0.557701	3.09683
LCE2B	0	0	0	0	0	0	0	0	0	0	0	0	0	0	0	0	0	0	0	0	0	0
UBR1	16.641	9.92038	10.5483	9.98885	12.3214	9.56664	10.6761	9.47836	11.0003	11.5619	11.6556	6.75594	5.2755	5.6855	5.86134	10.3359	13.5797	12.027	13.9209	12.5722	9.94508	15.6483
AMFR	46.4907	50.9257	63.2759	56.3559	51.4019	75.901	63.2274	59.4139	91.346	69.6667	47.9353	66.4037	49.0826	63.8718	63.1767	47.9789	69.0019	68.7783	89.6288	49.9525	50.1751	51.2089
MED8	30.0791	54.5194	59.8517	61.5411	28.0765	49.7578	50.0299	38.8089	58.0311	68.7992	29.095	64.3221	43.6743	72.1691	76.1906	31.194	59.144	56.3311	67.3716	50.1015	73.5158	79.1861
TGM7	0	0	0	0	0	0.0529714	0	0.00994929	0	0	0	0	0.0161924	0	0.0237851	0	0	0	0	0	0	0
RGL4	1.38436	0.164245	0.123682	0.0340684	3.42171	0.0635657	0.0580037	0.0397972	0.0246881	0.010666	0.316207	0.0308647	0.0518158	0.0339635	0.0135915	1.45559	0.129612	0.0675253	0.0311779	0.0554604	0.0791576	0.113076
SPRR2G	0	0	0	0	0	0	0	0	0	0	0	0	0	0	0	0.146749	0	0	0	0	0	0
PGLYRP3	0	0	0	0	0	0	0	0	0	0	0	0	0	0	0	0	0	0	0	0	0	0
ISL2	0.262127	0.15439	0.469993	0.432668	0.0843379	0.0812228	0.228603	0.126024	0.331526	0.679068	0.320209	0.3498	0.145732	0.760783	0.869856	0	0.20738	0.146305	0.22604	0.0277302	0.338219	0.455952
RSPRY1	19.1926	14.1645	16.2872	17.3033	14.8033	13.3735	11.918	12.6688	18.8229	17.4318	15.7183	15.2094	12.7273	18.4558	16.1025	16.2693	12.4798	14.5404	16.801	13.8755	18.325	21.7507
CCDC17	3.12095	0.969044	2.26162	1.46835	3.17271	1.00646	0.607332	0.935233	0.976943	1.26214	2.09737	0.997959	0.994216	1.52157	1.71253	4.65233	0.940615	1.18169	1.82001	1.18547	1.17297	2.7576
GPBP1L1	52.9005	47.3977	58.7068	56.2435	52.1168	55.2492	48.6548	45.4815	59.0328	57.1626	47.8873	49.8225	38.0166	53.7643	51.9705	52.54	56.9554	57.1789	63.6926	51.4326	77.6284	77.5739
NAE1	10.5383	21.9595	21.39	19.2861	11.3816	16.2799	15.8384	15.9255	16.0508	16.7563	11.6076	17.6889	17.7307	15.9561	15.2768	13.7864	14.824	17.5003	17.0504	15.9761	25.2477	25.0701
TMEM69	16.4034	25.1656	34.8926	30.4537	17.6306	36.0488	33.5329	23.1885	26.0107	32.805	15.6342	27.2673	20.1466	25.3504	25.7287	22.5795	35.6804	40.0838	42.5657	29.5292	30.8139	34.2949
GPR114	7.24126	0.693113	0.537135	0.25892	1.55021	0.0105943	0	0.305112	0.366795	0.497746	13.1286	0.795624	0.550543	0.584173	0.621811	4.19622	0.00740642	0.0562711	0.0740476	0.142117	0.730409	0.262628
CCDC135	0.540637	0.275931	0.215561	0.13968	0.393577	0.218948	0.109183	0.487515	0.380902	0.263094	1.02067	0.0823059	0.142494	0.21397	0.1597	0.900322	0.148128	0.0862823	0.151992	0.207976	0.133129	0.196971
ACE	0.147447	16.7924	27.7331	29.1148	0.176708	2.72273	2.5351	9.29264	5.25857	25.0118	0.236154	13.1724	9.27503	25.8293	24.8317	0.420415	3.08477	2.84357	10.0081	5.3034	1.82063	0.725876
TEPP	0	0.220088	0.0848108	0.0272547	0	0.116537	0.180835	0.494148	0.257462	0.0853279	0.0680445	0.0445824	0.103632	0.0339635	0	0.0515603	0.166644	0.0637739	0.163684	1.41077	0.262659	0.383
UROC1	0.0614361	0	0.0600743	0.0238479	0.0562253	0.0176571	0.102359	0.0829108	0	0	0.084055	0	0.0485773	0.0169818	0	0.0515603	0.0148128	0	0	0	0	0
EFCAB14	87.9191	66.5782	72.4779	64.6005	79.9282	98.7564	97.7669	90.9266	92.0796	75.0992	95.0061	82.4259	86.7365	63.6409	63.6694	80.3706	119.847	114.41	105.83	91.9914	73.6526	82.8885
SPON2	4.77153	0.998608	0.749162	0.746097	7.88358	0.925234	0.214955	0.179087	1.37195	0.661291	2.72178	0.130318	0.0874392	0.14944	0.186883	4.52541	0.0777674	0.116294	0.884674	0.0727918	0.356209	0.189676
CHCHD6	6.0576	5.86682	7.12058	9.30067	6.90366	8.69437	8.15122	4.42412	4.71543	10.4242	7.9572	8.46722	6.5126	10.1687	9.21164	7.54367	7.02499	7.85544	6.90201	5.80948	3.18789	3.57467
CTBP1	59.4251	51.4119	48.5966	52.2881	77.868	53.1127	47.8701	44.2843	50.5436	50.7915	52.5263	55.6011	48.9822	50.8095	54.4306	73.5726	66.8059	56.0948	58.9458	54.8469	60.8938	58.3765
LRRC36	3.12095	0.0229943	0.0318041	0	0.867475	0	0	0.00663286	0.0317418	0	1.76916	0.0171471	0	0	0.0135915	2.14174	0.0111096	0	0	0.0311965	0	0.0145905
ANKRD18CP	0.106489	0	0.0212027	0	0.0602413	0	0	0	0	0.0177767	0.0240157	0	0.012954	0	0	0.166579	0.0185161	0	0.0233834	0	0	0
TPPP3	5.04595	0	0.201426	0	12.5382	0.501463	0.170599	0.116075	0.0952255	0.0817726	20.8656	0.486977	0.0453389	0.0203781	0.0883448	4.83081	0.177754	0.270101	0.190965	0.145584	0.169109	0.0693047
ZDHHC1	6.79483	3.34074	2.6468	2.35753	5.95988	4.92987	4.08755	3.96313	4.36979	2.57406	7.11265	3.31624	4.58894	2.63557	2.7149	5.40193	4.11056	3.37626	4.34542	3.79557	2.64099	1.87852
ATP6V0D1	52.2739	71.4038	63.3254	61.1323	52.0726	181.996	236.484	83.1197	111.802	76.1836	49.4803	119.858	90.3668	81.234	82.1844	45.2938	170.3	157.068	105.389	98.2931	107.68	98.1391
AGRP	0.0696275	0.062413	0.169622	0	0	11.7349	14.8114	1.33652	1.6012	0.351978	0.188123	0.648159	0.68656	0	0.0781511	0.21814	1.68126	8.59822	0.280601	0	2.0581	0.0766
ZFYVE28	3.81313	7.18406	7.95455	7.14414	3.61046	2.81455	2.44298	4.57999	9.84703	11.3166	4.99527	10.4803	7.58454	14.6145	15.3686	6.59179	8.01745	5.24071	9.50147	4.94984	3.95428	5.14314
RLTPR	0.217074	0.134681	0.144885	0.207817	0.224901	0.02472	0.0955354	0.116075	0.183397	0.15999	0.148097	0.0548706	0.0615313	0.0950979	0.105334	0.2697	0.0666578	0.0600225	0.11302	0.0901231	0.147521	0.160495
C16orf86	11.2428	4.72368	4.09212	6.93632	15.5302	6.71677	4.66418	4.51366	4.58141	3.94286	14.1172	3.12077	3.04418	4.24205	3.80222	22.2344	8.26557	9.71989	12.8297	6.66911	5.34314	5.98574
PIP	0	0	0	0	0	0	0	0	0	0	0	0	0	0	0	0	0	0	0	0	0	0
FAM131B	2.24446	3.87289	4.32182	6.74554	3.87954	1.58914	0.757459	0.626805	1.74933	3.65844	7.63299	3.55973	0.654175	2.78841	3.01731	1.37626	0.240709	3.53758	5.60423	0.235707	0.518123	0.547143
RGS12	25.2871	22.5639	48.8192	37.6796	30.3978	43.0446	28.7357	24.1436	32.4966	55.8222	45.2736	42.1166	25.2343	57.4018	61.9603	28.1638	29.9034	41.8544	50.9798	22.5377	33.955	26.996
PSKH1	24.2509	19.1674	22.6657	22.9859	26.7873	26.8247	26.7772	23.1785	21.5809	21.1755	21.7142	22.2843	20.056	18.9822	20.5266	24.7014	33.6659	25.7834	25.7257	28.7839	24.3662	26.6422
ZYX	392.38	559.927	596.955	625.035	197.302	498.839	464.613	420.192	363.864	677.358	147.989	436.893	441.788	480.903	476.827	183.809	441.152	688.983	749.775	347.116	395.972	353.345
ABR	224.741	101.162	125.516	120.169	114.796	128.53	113.691	107.814	126.763	141.104	216.041	127.485	124.212	119.691	125.806	209.597	186.72	189.48	186.787	134.138	204.09	170.814
FAM115D	0.0368616	0.0328489	0	0	0	0.0211886	0.0204719	0.112759	0	0.0391086	0	0	0	0	0	0.142782	0	0.0225084	0	0.0450616	0.0647653	0.0401238
LYPD5	0.270319	0.679973	1.15555	0.817641	0.269078	1.74806	0.900763	0.69645	1.87277	1.91277	0.308201	0.706459	0.524635	1.29401	1.26741	0.388685	1.52202	1.89821	1.34065	2.11789	2.85327	2.37095
CCDC117	19.6923	16.4343	18.8068	19.1941	31.7914	20.7824	16.6232	18.1906	27.7142	20.852	29.9356	21.8556	13.7571	20.9521	19.0723	19.3153	21.7008	24.628	25.0164	26.3368	47.4586	41.6996
ZNF230	3.01037	1.25483	1.62907	1.37296	2.42973	1.53617	1.80494	1.19723	1.29083	1.28347	2.52965	1.67355	0.961831	1.82384	1.83485	2.37574	2.87739	2.35213	1.94083	1.93418	2.86407	2.61534
CCDC107	28.236	33.5913	36.1895	38.7766	31.0926	43.0163	46.6759	38.2849	44.0295	42.5929	28.9469	43.677	32.9452	35.3866	40.4211	29.4727	56.5258	39.8474	42.6709	39.6542	48.1782	43.0236
ZNF222	5.07052	2.70675	2.77402	3.4375	4.67071	2.14711	2.85241	1.64495	2.59578	3.17135	4.8992	5.15098	2.03377	3.39635	2.81004	5.07671	3.9217	4.08528	3.84268	3.32762	4.96174	9.14822
NPR2	4.86164	0.745671	0.473527	0.786979	3.15665	0.727474	0.303666	1.34315	0.98047	0.739509	4.17873	0.915653	0.990978	0.777765	1.00237	9.54262	0.385134	1.01663	0.40921	0.821507	1.33489	0.707638
ZNF890P	0.577499	0.0295641	0.0742095	0	0.212853	0	0.0648276	0.0132657	0.0352687	0	0.900589	0.325794	0.27851	0.183403	0.169894	0.428347	0.0592514	0.408903	0.167581	0.110921	0.251865	0.240743
ZNF221	2.17074	0.486164	0.62548	0.677961	1.58636	1.36666	0.887115	0.494148	0.40559	0.455082	1.70111	0.414959	0.563497	0.523039	0.49609	1.43179	1.9664	1.992	1.2705	1.54249	0.996666	1.02863
ZNF233	0.0368616	0.0591281	0.0318041	0.020441	0.0642574	0.0565028	0	0.023215	0	0	0.0680445	0	0	0	0	0.0793236	0.0740642	0	0.015589	0	0	0.0291809
ZNF235	4.09574	2.11219	2.55493	2.52447	3.85946	2.4049	1.82541	1.13422	1.5624	1.99454	2.98195	1.66327	1.60953	1.88498	2.11348	4.85857	2.79592	2.52845	3.44906	3.06072	3.74919	6.02951
GNE	18.7626	10.6201	10.0147	15.2149	16.976	16.2481	18.1961	11.1333	20.0362	18.5802	17.5875	16.6978	9.77376	12.5325	13.758	17.0903	15.2128	17.5228	17.9429	11.203	16.0978	19.4564
TNFRSF13C	129.732	0.31535	1.13081	1.29801	68.7153	0.388457	0.0614156	1.95338	1.84808	2.73405	106.318	1.29632	1.70021	1.7661	2.08969	64.8312	0.444385	0.416406	1.39911	1.50783	4.41484	1.41528
OR3A3	0.0532446	0	0.0671419	0	0	0	0	0	0	0	0	0	0	0	0	0	0	0	0	0	0	0
ARHGAP35	92.6005	28.5786	35.0269	34.0309	59.9763	42.1723	41.1416	43.1136	43.1125	39.0731	45.5698	36.9176	39.2116	32.9412	36.4898	74.5404	58.8922	47.1702	46.0615	47.4013	42.6084	45.639
PTGIR	1.09766	114.6	64.7566	122.391	0.489963	2.4614	1.75376	28.8695	17.0277	43.2613	1.32487	22.6204	29.3537	47.6882	50.1289	0.30143	19.5752	4.10404	50.3173	60.5177	43.8605	133.466
CALM3	95.4389	284.009	199.821	221.727	76.4864	121.333	134.995	185.153	161.002	183.252	87.117	188.817	186.006	178.495	180.461	75.8333	361.704	137.084	167.305	228.05	120.41	173.422
DFFA	14.8962	13.9148	15.8137	14.5642	16.5182	26.4469	22.7477	13.7333	16.9607	14.3173	19.2286	21.2486	14.3109	12.1963	12.9663	22.9126	22.0119	23.0411	21.1308	17.8513	11.9744	13.1715
CCDC28B	1.10175	1.88881	1.73862	2.10202	2.34138	2.6521	0.914411	2.18884	4.05943	3.0007	1.64107	1.17972	1.27273	2.03781	1.68535	2.02275	0.966538	2.71977	4.95339	2.29814	3.56929	4.11816
IQCC	1.51542	1.13	0.657284	0.804014	1.3976	1.09474	1.24537	1.32657	1.04043	0.750175	1.89324	0.833347	0.916493	0.645307	0.842673	1.33264	1.07393	0.982868	0.596278	1.24439	1.01466	1.1417
TMEM234	11.6933	5.02917	6.36788	6.00966	10.2611	7.74089	5.89249	4.643	5.58304	4.81036	7.48489	5.44248	3.85056	5.10472	4.53277	10.2684	6.73614	6.45242	7.95037	5.13702	8.02011	7.47032
BSDC1	44.6394	28.3421	33.9067	35.1688	49.6951	38.1465	32.5742	20.3131	48.9988	38.5896	41.4911	42.7202	18.9484	41.4151	41.59	47.1222	36.1619	42.8711	49.4404	23.5325	43.0258	59.9887
ZBTB8A	1.54819	0.883637	1.84817	1.27756	1.46587	1.91756	1.28973	0.547211	1.97857	1.85588	1.28884	1.37862	0.877631	1.71516	1.71593	2.22106	1.05171	2.2771	1.66802	0.509542	0.676438	0.361114
ATAD3B	22.4365	9.15829	9.8946	10.1762	23.2652	13.4441	11.396	5.32287	12.0161	10.7087	18.1599	11.0461	7.0761	8.87807	10.2106	22.4327	8.48035	12.1621	10.5693	7.60154	8.05969	8.63756
SSU72	43.808	59.7621	63.8484	69.9424	40.6589	74.9086	59.5868	44.4899	67.4408	64.6679	41.1109	73.0705	47.9556	66.2799	69.9589	43.4614	52.3893	65.6646	62.4572	47.1691	58.8681	65.2376
UBE2J2	37.2835	36.9222	38.7868	39.0866	36.1729	41.4413	32.2398	26.5182	33.5088	34.1916	31.7488	43.0014	28.4696	33.5933	37.6994	37.2543	33.4585	36.6737	38.0799	31.1479	35.5166	36.0603
ZNF362	63.9918	12.8571	16.6618	14.755	51.3337	25.5711	18.9706	15.0002	17.8319	14.7902	54.9239	13.6628	13.7474	10.9838	11.4101	64.494	27.6334	26.8	25.0359	19.4874	14.914	13.4305
FNDC5	0.102393	0	0	0	0	0.2472	0.552741	0.023215	0.0211612	0	0.0920602	0	0	0	0	0.0515603	0.0814706	0.0825309	0	0.0415953	0	0
CPAMD8	0.352233	0.489449	0.293304	0.275954	0.702816	0.610937	0.385554	0.596958	0.81118	0.511968	0.488319	0.366947	0.281749	0.329446	0.414541	0.285565	0.477714	0.146305	0.45208	0.509542	0.215884	0.269924
NR2F6	16.6819	27.1891	31.585	30.8694	20.8676	30.1513	24.8051	21.0726	24.7339	27.8062	18.5801	22.2637	21.604	23.856	24.6108	23.0197	19.1678	25.2695	20.2189	18.2118	29.7525	24.2348
ANKLE1	3.45271	9.13858	6.0251	6.16638	2.51809	3.15003	3.37445	6.25147	5.3291	4.40505	3.90655	4.65371	6.87208	5.80437	5.17496	2.91911	4.44385	5.45079	5.00016	8.42651	10.8914	11.6687
CCDC58	11.6401	11.3559	13.9266	13.6171	11.1326	18.0067	12.2251	5.88666	9.38853	10.6411	9.77839	14.1258	6.6551	9.41809	8.29761	11.1291	10.8208	16.5625	13.8859	10.5028	12.4277	14.2768
VMA21	14.8675	14.5455	16.0575	15.2592	13.5503	22.6965	20.9632	13.6073	16.0578	17.062	18.296	15.2163	13.4494	15.7353	14.4648	16.6698	19.8677	24.9093	20.7723	17.7231	18.2314	17.1402
KALRN	0.016383	0.0985468	0.275635	0.218038	0.0642574	0.02472	0.0409438	0.0630122	0.081118	0.181322	0.0680445	0.0754471	0.0421004	0.163025	0.316002	0.0118985	0.0148128	0.0262598	0.0623559	0.00346627	0.00719615	0.0182381
CILP2	0.143351	4.94048	4.69287	6.60926	0.104418	0.0812228	0	1.34647	1.23441	5.16234	0.164107	2.85327	1.26625	6.49383	7.11515	0.170546	0	0.0450169	0.724887	0.145584	0.5613	1.41892
FAM86C2P	1.84308	0.903346	0.710291	0.916439	1.61848	1.45848	1.23514	0.789311	1.04395	0.903054	1.40092	1.61868	0.984501	0.774369	0.533466	1.79668	1.16281	1.81568	0.888571	1.17507	0.554103	0.470543
ABCG1	60.8463	15.3733	130.913	3.89402	40.2733	250.029	22.2734	27.4998	141.047	12.5894	53.7792	56.918	24.5283	155.852	50.4007	33.3119	4.58457	128.347	161.471	6.83896	48.9446	7.45208
TFF3	0.0450531	0	0	0	0	0	0	0	0	0	0	0	0	0	0	0	0	0	0	0	0	0
TFF2	0	0	0	0	0	0	0	0	0	0	0	0	0	0	0	0	0	0	0	0	0	0
TFF1	0	0	0	0	0	0	0	0	0	0	0	0	0	0	0	0	0	0	0	0	0	0
TMPRSS3	0	0	0	0	0	0	0	0	0.0105806	0	0	0	0	0	0	0.0158647	0.00740642	0	0	0	0.0107942	0
UBASH3A	0	0	0	0	0	0	0	0.0132657	0.0176344	0	0.0400262	0	0	0	0	0	0	0	0	0	0.104344	0.0656571
RSPH1	0.229361	0.164245	0.176689	0.160121	0.124499	0.0600343	0.129655	0.0762779	0.123441	0.376865	0.760497	0.260635	0.0550543	0.122269	0.234453	0.277632	0.070361	0.0225084	0.0233834	0.107454	0.0647653	0.0802476
SLC37A1	26.6714	14.6408	15.3296	13.1811	31.7833	13.0451	10.7102	10.0786	19.2038	17.4887	27.4539	13.0078	10.0361	16.238	16.1127	30.8965	9.41726	10.1325	12.3309	11.5011	15.3674	19.916
PDE9A	38.3279	5.88982	7.06404	6.32309	22.2009	10.9757	8.15804	12.6422	13.2081	12.4863	30.9082	10.4014	9.6086	14.156	13.0852	27.7791	10.2764	11.363	14.6341	10.073	24.6504	25.2634
WDR4	13.6511	11.9307	15.7077	13.7977	14.0322	20.9555	18.5168	8.21812	13.1834	14.6693	8.90983	11.2279	10.198	10.9363	9.83005	9.90751	12.8242	21.0754	14.7433	11.7507	17.134	13.0585
NDUFV3	20.2698	21.1646	23.8778	24.3964	19.217	22.195	20.8267	13.8196	14.4708	20.9445	18.8003	25.7206	17.517	22.4057	23.4861	22.1273	17.2903	17.9655	16.3528	13.8096	10.7654	13.0913
PKNOX1	10.8373	10.4952	12.7852	13.474	9.81131	9.91272	9.75485	9.48831	10.9721	12.1735	8.70569	12.5791	10.0555	11.4491	12.3173	8.53918	12.7946	10.2301	13.3481	11.8963	14.9032	15.5534
CBS	0.184308	5.82412	17.3332	14.2678	1.43374	21.351	16.2581	9.39545	18.8264	27.0596	1.8332	18.121	9.63127	21.5227	22.5993	0.448178	53.6929	10.2563	13.5819	10.021	4.93296	4.65071
U2AF1	80.0184	32.0737	35.4297	34.2387	83.2535	34.156	23.6723	22.0012	25.9966	28.1013	71.1785	32.5143	23.4564	31.508	32.8846	83.3215	28.1518	30.0975	30.8584	28.5794	34.3688	38.0775
CRYAA	0.172021	0	0	0.0442889	0	0	0	0	0.0670106	0	0.116076	0	0	0	0.0305809	0.182444	0	0	0	0	0	0.0656571
HSF2BP	1.29835	1.89538	1.91884	2.13949	3.07632	0.783977	0.324138	0.693134	0.416171	1.15548	2.30951	1.22087	0.718945	2.45896	1.87563	1.77685	0.240709	0.979117	0.982105	0.499143	0.593682	0.685752
RRP1B	43.7507	27.8395	37.5288	33.1996	22.0604	30.7976	27.9509	23.4107	29.2378	32.3535	39.1256	31.0808	26.1702	30.5672	30.4212	39.1343	30.296	36.8876	27.8302	31.6159	25.5715	27.7948
PDXK	72.0399	97.8702	116.198	106.171	26.2532	117.748	104.246	75.9131	108.751	106.539	61.7644	104.024	83.8736	94.3473	96.221	63.9983	64.3618	110.359	79.6674	59.3911	63.085	64.8182
G6PD	58.5322	1091.94	998.22	1143.87	96.0367	379.275	376.413	675.64	537.918	873.929	69.8096	642.278	717.717	819.754	860.77	84.9635	146.255	204.763	372.526	269.142	347.218	511.13
CSTB	81.755	714.126	895.814	698.368	100.117	1274.96	1211.95	627.681	1347.36	907.836	99.9894	899.322	561.745	928.227	821.436	75.2503	734.987	786.159	920.275	463.77	276.177	346.403
RRP1	24.9922	34.2647	53.5545	44.9464	24.8917	59.8965	42.0356	20.8106	52.8995	50.6386	21.0498	54.0338	21.6202	45.4228	51.0429	29.3735	29.5294	37.1952	41.3147	21.9138	33.5664	35.2141
AGPAT3	33.3885	33.322	39.1685	33.6732	28.3857	39.3048	37.9719	39.4489	42.527	44.5554	27.9102	36.5267	37.7705	34.8024	34.8316	27.1366	42.1648	41.5581	41.3225	39.6195	56.8352	50.0599
TRAPPC10	48.4853	31.8339	42.9991	39.9111	40.7553	37.8357	34.072	28.6374	41.7899	39.2722	40.3104	36.6056	29.1756	38.3482	38.396	36.9172	38.4949	38.647	46.5019	33.245	39.5104	43.33
GAB3	75.124	11.0372	9.92287	8.8714	53.406	23.1979	16.2035	15.0002	11.7974	8.707	54.5156	8.61126	12.656	7.92369	8.002	67.4687	31.5402	22.8686	22.7755	24.9884	20.3975	24.0378
C21orf33	58.8926	90.3707	96.9317	110.174	64.7835	86.1527	76.7798	61.3274	57.9853	84.1618	64.6783	72.947	65.3462	80.2253	85.7794	76.809	95.628	95.9647	88.4752	87.974	49.7758	59.0148
ICOSLG	118.834	102.784	112.572	104.413	111.459	52.8125	37.7877	78.0953	78.5223	107.67	171.872	97.6182	76.5773	118.686	126.574	74.4214	47.6862	53.7014	70.8324	34.7563	36.3693	77.49
AIRE	0.765903	0.689828	1.59374	1.62506	0.489963	0.0635657	0.0852995	0.23215	0.289203	0.551076	0.41227	0.363518	0.207263	0.529831	0.387358	1.13036	0.0777674	0.221333	0.140301	0.0797243	0.456955	0.787885
C21orf2	29.6859	13.1199	10.7604	13.4263	40.197	21.065	17.6843	9.90618	13.7125	11.1993	22.3266	13.7211	9.77376	8.72863	9.51745	37.3416	15.2757	14.6605	16.0566	11.7125	9.21107	13.5035
ZNF66	2.73595	0.952619	0.706757	0.841489	3.20484	1.44082	1.61045	0.839057	0.550192	0.682623	2.70577	0.480118	0.735137	1.04268	0.723748	1.81651	1.0332	0.915343	0.732681	0.766047	0.622467	0.700343
LRRC3	0.581595	6.58293	4.80595	4.97058	0.835347	7.7762	7.44153	10.2345	10.958	8.98432	0.50433	5.72712	7.21212	5.06396	5.33466	0.424381	12.4021	4.48293	10.2692	17.0125	7.60993	12.3508
ITGB2	668.986	761.672	788.398	947.833	439.967	614.129	567.951	557.396	443.095	889.924	429.945	584.537	637.37	744.039	853.839	546.833	1090.04	1025.41	1299.85	774.324	579.042	725.624
FAM207A	19.7865	48.9712	45.0381	47.7843	26.1608	60.7935	49.5044	39.9729	45.6836	42.0525	17.2513	54.0373	45.7275	37.3361	41.9977	27.6006	37.8653	56.4586	37.9241	34.5345	63.0239	41.0758
RALGDS	18.4226	13.1232	19.662	17.5759	39.5545	22.5164	20.6766	16.277	31.7665	23.7567	42.5999	25.6726	19.9361	23.693	23.2924	20.0292	20.6454	21.6569	21.2672	15.1164	22.38	18.6466
FTCD	0.176117	0	0.0212027	0	0.305223	0.0353143	0	0	0	0	0.0640419	0	0	0	0.0169894	0.122952	0	0	0	0.0207976	0	0.0364762
SPATC1L	6.97095	3.66266	3.86596	3.80884	8.1366	10.3259	10.2769	4.38432	5.06106	5.05568	6.28011	4.90749	3.97687	3.59334	3.57117	12.902	9.72833	10.6277	6.38368	6.68991	4.23133	3.39228
LSS	12.5043	46.8065	27.4822	41.4271	24.0805	32.8988	40.4934	45.392	69.3207	42.536	21.3059	38.2654	41.1029	25.0617	28.0732	22.2106	49.4527	34.648	47.3554	94.1821	66.0498	123.993
VAV2	16.7434	8.96448	13.0114	11.665	19.0403	15.3476	10.4304	11.0503	16.0755	18.1393	10.4148	15.2849	10.687	20.9657	22.6332	13.2153	24.5597	20.2914	29.8568	17.5671	15.6408	11.5812
MCM3AP	99.3626	59.9789	73.2978	66.246	85.6873	55.0585	45.7581	57.2549	62.4962	68.8596	93.1049	53.3479	54.2058	54.2568	52.3986	109.673	57.1072	66.4787	71.4247	63.1971	72.4112	78.5952
C21orf58	1.71202	0.79166	0.614878	0.752911	2.06829	0.932297	0.726752	0.65002	0.747697	0.58663	2.34153	0.651588	0.440435	0.427941	0.43153	1.9117	1.06282	1.78192	1.12241	0.727918	0.496534	0.594562
PCNT	23.5013	12.141	15.4426	15.9815	19.7351	12.1446	10.0278	9.30922	11.554	13.2827	20.4974	11.8075	8.8767	13.2865	13.058	19.8269	20.5269	18.3106	25.2307	14.9604	11.0569	14.8567
DIP2A	99.1455	13.8327	19.6019	18.0835	139.475	12.918	9.9971	15.8592	16.795	19.2095	118.718	12.9323	13.4268	16.1123	15.6166	152.162	19.0826	16.69	22.9158	21.1096	18.62	24.388
S100B	24.5417	40.2662	12.0078	19.7358	47.3617	10.7744	10.6761	82.9008	55.4283	16.3261	108.619	122.752	336.809	28.7603	28.4708	43.5724	7.41012	10.6765	6.41096	113.76	31.7926	65.2449
PRMT2	45.5856	35.6378	31.009	34.8451	70.0647	44.2241	36.4024	32.6867	38.6898	30.4798	60.9919	33.4574	31.8441	27.8705	27.6995	98.4326	63.1546	53.0186	62.2896	55.1103	46.4511	59.2811
CLDND2	5.91834	0.505874	0.339243	0.483771	3.32934	0.670971	0.631216	0.301795	0.264515	0.234652	5.3555	0.548706	0.242887	0.594362	0.254841	8.15446	0.533262	0.780292	0.935338	0.769513	0.651251	0.926495
ZNF208	0.00819148	0.0361338	0.0388716	0.0715436	0.309239	0.1236	0.174011	0.112759	0.0987524	0.0959939	0.492322	0.133747	0.0939162	0.163025	0.190281	0.0951883	0.188864	0.0562711	0.0545614	0.12132	0.0935499	0.131314
ADAMTS13	2.13388	0.607706	0.332176	0.521246	3.36548	0.547371	0.375318	0.852323	0.215139	0.284426	2.48563	0.260635	0.537589	0.380392	0.20727	4.67612	0.344399	0.371389	0.455977	0.568469	0.176306	0.448657
CACFD1	7.18392	4.49702	4.56918	3.91446	13.8917	14.5954	12.2456	9.45514	12.7637	6.84046	6.79244	13.6216	9.16169	7.65538	8.002	11.3988	14.6388	9.26222	8.58952	11.9933	15.1947	11.1945
SLC2A6	2.46973	157.971	115.258	152.919	2.46186	48.1016	32.8335	54.0777	79.8731	81.9077	1.32487	75.4265	52.1429	81.1865	81.3248	0.678216	44.9014	25.8359	60.263	81.8075	62.2143	120.82
ZNF761	13.8886	4.9372	7.42448	5.60765	10.6788	9.21702	7.76567	5.52517	5.2374	6.18272	12.4722	5.75798	5.34999	6.08627	5.03225	12.7314	10.0357	10.4101	8.99094	9.1267	8.41949	10.9611
FCN2	0.0327659	0	0	0	0	0	0	0	0	0	0	0	0	0	0	0	0	0	0	0	0	0
C9orf116	0.536542	0.601136	0.349845	0.643892	0.835347	1.09121	1.05089	1.14417	1.01574	0.287982	0.84055	1.17629	1.19176	1.10382	0.849469	0.35299	1.07393	1.10666	0.732681	0.918563	0.471348	0.448657
LCN1	0	0	0	0	0	0	0	0	0	0	0	0	0	0	0	0	0.0666578	0	0	0	0	0
ZNF714	9.1335	1.74428	2.97898	2.55172	5.66269	2.00938	1.77082	1.40617	1.2203	1.74211	7.53693	1.91018	2.14064	2.66614	2.15425	7.28984	3.12551	4.04401	4.9378	3.28603	2.92164	2.6737
GPSM1	13.6142	8.46189	10.1137	9.27341	10.7551	6.25063	4.41851	7.50508	12.9895	12.945	7.99723	8.97477	6.33125	11.011	13.5779	8.27741	3.68469	7.85544	9.86392	6.03132	10.5819	6.43804
C19orf47	5.88558	10.3179	8.42101	8.6704	6.13257	9.15699	8.27405	10.1682	11.1414	8.81366	6.08398	13.0489	11.04	8.17502	8.6374	5.6994	7.85451	6.77879	7.14364	8.22547	10.2545	10.9976
HIPK4	0.0409574	0.0394187	0.187291	0.163528	0.148595	0.1236	0.0682396	0.0198986	0.201032	0.174211	0.204133	0.0274353	0.0485773	0.0441526	0.312605	0.170546	0.10369	0.157559	0.233834	0.076258	0.20509	0.24439
C9orf117	0.0204787	0.0919771	0.0424054	0.0851709	0.156627	0.0635657	0.0716516	0.0596958	0	0.0355533	0	0.0308647	0.0356234	0.0237745	0.0883448	0.0872559	0.0444385	0.0262598	0.105226	0.0138651	0	0.0364762
TOR2A	30.8368	15.5671	16.5028	17.0955	24.7672	19.2251	17.2817	16.3202	15.7369	15.3093	24.2278	17.9015	15.5253	13.8367	14.4987	30.7537	26.4002	18.9559	22.7287	22.4476	23.9524	27.182
ST6GALNAC6	47.0027	76.9651	74.5735	80.541	51.173	117.445	82.1946	55.9979	62.5667	66.0758	47.0548	57.5353	43.6969	62.3537	62.7995	60.3216	43.2942	101.273	103.811	28.517	39.8379	33.642
SHKBP1	89.9997	102.387	91.9208	99.5239	90.2656	86.7389	82.7439	85.3185	81.9539	87.2087	66.9958	91.3047	87.1899	87.1199	90.5466	78.0901	108.926	93.2037	102.42	100.466	95.1798	95.4399
RDH13	3.60425	2.42097	3.04966	3.75093	3.55022	3.10059	2.75006	1.80745	2.59578	3.23891	3.41023	1.93762	1.85242	2.25518	2.58578	5.56455	3.74024	3.49256	2.62674	2.74529	2.32436	2.0682
ZER1	41.4775	33.8574	34.1646	44.1969	49.1569	28.5975	22.8569	34.146	39.9806	35.8306	45.0895	32.8949	21.0405	38.0833	40.3668	49.367	35.3138	29.4035	37.9007	25.6712	23.8013	40.3536
ZDHHC12	15.7113	67.2944	48.275	60.2261	13.4499	51.6224	64.6672	58.4687	45.8634	45.2807	12.1359	53.3925	57.6063	43.0929	45.0524	16.4596	58.1404	53.0486	58.5132	53.4361	49.4735	49.4617
PKN3	2.08883	3.74806	3.33236	4.22107	1.92772	4.05408	2.88653	3.65802	4.44033	3.55889	1.34888	3.35054	3.14457	3.01596	2.86781	1.81254	2.73667	3.12867	2.83719	3.02606	8.38351	8.53178
SPTBN4	0.139255	0.551862	1.00359	0.73247	0.345384	0.282514	0.0955354	0.261998	0.638364	1.05949	0.396259	0.631012	0.453389	1.14118	1.33537	0.13485	0.1148	0.0450169	0.374135	0.249572	0.11154	0.164143
BRSK1	2.41239	0.354769	0.374581	0.521246	10.8354	1.19715	0.713104	1.1309	2.34184	1.27636	19.5007	5.94317	1.89128	2.22461	2.13726	3.37918	0.307366	0.236339	0.0935338	0.2981	1.00026	1.02133
COX6B2	0.0286702	0	0.0530068	0	0.0722896	0.0317828	0.0136479	0.0961765	0	0.042664	0	0	0.0647698	0.0950979	0.0169894	0	0.0555482	0	0.0194862	0.0831906	0.0179904	0.0620095
TMEM190	0	0	0	0	0	0	0	0	0	0	0	0	0	0	0	0	0	0	0	0	0	0
NLRP4	1.45808	0	0.0176689	0	2.09238	0	0.0136479	0	0	0	4.84717	0.0377235	0.0518158	0.0407563	0.180087	0.253835	0	0.0150056	0	0	0	0
PPAPDC3	27.8183	7.73593	9.38927	9.94797	19.47	11.9786	10.6044	9.73704	12.2347	10.4349	17.1232	8.98849	9.82882	8.61315	9.98975	27.0533	16.0571	12.6948	14.2717	13.2654	14.1296	12.7557
TAOK1	39.1184	22.1041	30.5884	23.8274	37.2051	25.8395	26.9478	30.2193	29.6504	30.8496	35.0989	26.3379	27.8413	25.5847	23.9822	28.1638	36.0211	31.5643	40.1845	29.8723	20.4443	23.0311
MED27	26.5076	30.6711	31.8041	30.515	24.3937	31.2779	24.092	18.5521	30.2359	32.2824	26.1051	35.5493	22.31	34.9009	33.7783	25.6294	20.8676	24.129	24.1941	20.503	25.6327	29.2429
DEDD2	28.6333	38.269	40.9919	40.2177	59.0686	59.9495	50.5655	45.0802	81.8199	57.447	52.1021	73.8181	31.7113	62.751	66.3809	31.8682	48.5121	39.6561	57.7026	48.8155	75.0774	87.7143
SIK3	16.4485	20.731	23.3795	22.0763	20.4178	14.3129	17.1247	15.3053	23.1927	17.4389	26.8335	23.6732	13.1418	19.8551	19.6329	11.252	14.7388	14.1953	16.0878	10.8598	28.4536	31.0157
MPZL3	1.02393	1.60303	2.30756	2.22126	1.73495	0.738068	0.904175	0.533945	0.864084	1.95543	0.448293	0.980812	0.845246	1.42307	2.02853	0.749608	0.736939	0.96036	0.506641	1.18547	0.823959	0.616447
AMICA1	8.5519	1.12015	0.777433	0.810827	12.5985	0.307234	0.105771	0.242099	0.342107	0.419529	2.05334	0.0651588	0.155448	0.0781161	0.115528	4.68802	1.91826	0.217582	0.970413	0.703654	0.118736	0.262628
NEK8	0.761807	5.90953	4.88016	5.34192	0.99599	4.42135	5.70142	6.0359	8.22114	6.34627	1.06069	6.39585	5.58639	5.58021	6.65984	1.04707	7.38791	4.4154	6.4967	5.8996	10.7151	12.2086
TLCD1	0.118776	4.8058	3.68927	4.39482	0	2.00585	2.86265	2.10593	3.59388	5.37922	0.812531	5.66196	1.69373	4.46281	4.56335	0.126918	1.79976	2.35963	2.36173	1.45237	2.87846	1.86028
PCSK7	14.7201	5.83397	5.88728	5.66557	14.5985	6.62849	6.22345	4.71265	4.49323	4.88502	12.5082	4.97608	5.35646	4.30997	4.35268	11.0379	7.75452	7.36026	7.59962	7.19945	7.43362	8.84547
SAFB	68.747	55.7907	69.658	62.0453	66.7715	59.727	47.8803	39.2168	50.9069	53.042	63.7016	65.0491	42.1133	54.413	56.5373	75.8254	53.367	56.8638	62.3364	51.3321	68.3058	73.4302
CD3G	0.094202	0	0	0	0.0963861	0	0.0136479	0.023215	0	0	0	0	0.0194309	0	0	0.150715	0.0666578	0.0150056	0.0545614	0.0831906	0.0323827	0.0766
S100A1	1.58095	0.111686	0.109547	0.105612	4.20886	0.434366	0.464029	0.0829108	0.384429	0.177767	4.04264	0.771618	0.200786	0.227556	0.349981	3.71234	2.66261	0.701513	0.689812	0.776445	0.248267	0.138609
CHTOP	97.114	54.1548	58.9188	55.6166	93.1532	51.7778	40.0942	38.9382	54.1093	54.3966	85.5199	61.4414	40.1929	59.4294	59.4696	86.7364	53.5855	57.0701	57.8117	46.8987	55.9536	61.2909
CXCR5	0.331755	5.27883	6.87321	3.97578	0.662655	1.72687	3.83165	20.1341	13.3351	5.56409	0.68845	9.17025	18.793	11.208	10.3499	0.709946	0.10369	1.32425	2.07723	0.173314	5.89005	6.67149
ZBTB7B	91.5152	166.817	163.498	177.97	75.4141	107.242	95.979	124.784	130.741	167.36	79.3159	132.571	117.356	127.156	141.742	66.3581	142.829	102.338	125.398	156.683	159.157	206.233
FLAD1	24.8202	20.7047	22.4925	23.6605	21.1246	25.1614	16.9064	15.0997	18.4314	20.5534	23.4713	20.4324	14.3141	18.1773	20.0916	26.6012	20.7454	24.0202	22.1636	17.8097	26.1616	28.156
SHC1	89.84	98.3596	89.4648	103.602	73.6752	68.0012	59.3446	58.1204	82.7016	84.24	87.9775	79.4801	71.2597	81.7672	91.8718	71.1294	74.8345	76.7763	82.2201	79.3673	104.081	110.494
VPS11	38.6924	37.3788	43.3419	44.7113	31.8717	38.881	34.5326	33.8574	45.8352	46.5891	37.5926	45.2442	32.8383	45.8508	46.2247	33.1255	43.5164	35.0831	38.0332	37.8933	45.8071	48.9875
NLRX1	8.25291	11.8486	13.0114	12.3362	8.25708	19.55	16.647	15.5143	14.0052	15.3732	5.1994	12.7266	11.597	11.2759	9.96597	8.51935	11.2541	17.2865	13.5936	9.18563	8.5922	5.96021
ADAR	149.449	160.224	184.234	164.377	128.651	122.007	108.047	217.551	211.365	186.833	127.864	130.667	178.428	153.919	152.558	96.3662	127.476	126.385	160.929	216.271	425.274	386.728
IL6R	334.413	83.7812	132.987	112.879	174.889	77.9845	61.9957	41.9595	65.621	81.6197	184.997	77.3607	41.0122	111.186	93.6964	186.474	123.628	99.3972	175.236	84.1923	110.133	164.686
UBE2Q1	55.7676	82.2538	73.5027	75.5228	55.0646	68.9758	64.1077	64.7434	73.038	67.5228	58.7064	79.048	73.0215	71.4899	71.0054	57.4303	71.5757	67.1464	70.8596	72.6046	79.6937	82.3559
CHRNB2	0.00819148	0.0262792	0.0318041	0.0136274	0.0481931	0.0211886	0.0375318	0.023215	0.0211612	0.0284426	0.0480314	0.120029	0	0.0543417	0.0305809	0.142782	0.0333289	0.0225084	0	0.0103988	0	0.0218857
CRTC2	158.485	56.6973	59.1025	62.9584	163.318	52.7878	48.0782	47.7997	71.7084	62.4458	97.2476	58.9722	40.3224	59.426	63.4825	171.494	57.3516	46.9151	57.2076	55.093	72.5696	89.735
ANO10	17.2758	15.9613	11.3364	12.5644	14.739	20.1009	19.4961	19.6499	13.5714	15.9492	14.9057	15.5455	18.2457	12.9401	11.3047	14.1712	18.879	22.002	24.4279	20.8947	12.1939	12.6828
FDPS	31.1768	73.1809	75.2449	185.703	28.3094	71.5679	78.9634	71.154	61.3393	126.836	32.5253	77.0418	57.7293	48.1467	84.2945	36.6078	49.0898	85.3145	75.778	65.211	90.729	92.3139
RUSC1	9.37924	8.88893	8.03229	8.33312	10.0362	12.3459	10.8262	10.0322	9.30036	7.81817	9.46219	9.911	9.32361	6.77912	6.2453	10.9863	10.7356	14.4317	14.5055	8.94299	17.7169	9.70266
GBAP1	5.11558	3.99772	5.1876	5.47819	3.61448	2.60266	3.22091	3.23352	5.49134	4.28773	4.34284	3.48085	3.50081	4.25563	3.81921	4.91013	7.3768	4.31787	4.39219	8.26706	6.99106	9.21753
FAM189B	13.5036	23.2899	26.9345	24.6314	16.3977	23.9855	22.4167	25.6161	28.081	31.5607	20.4734	19.9146	22.9803	23.4314	23.7851	21.4689	23.545	31.7144	31.8366	22.6937	39.0607	33.2371
PAQR6	8.62972	1.66544	1.72095	2.00322	15.3455	1.62446	1.11231	1.05131	1.08275	1.34747	25.4727	2.92529	1.68725	1.8646	1.9232	11.2005	1.7294	1.50056	2.20194	1.53209	1.08662	2.10468
PMF1	18.7216	21.7	24.6093	26.1918	15.7029	26.4963	20.0454	13.3818	21.6832	21.9008	17.8637	28.0835	16.6199	26.5527	28.9737	17.3401	25.7262	21.0754	25.4763	20.6209	20.2967	25.1759
SLC25A44	20.9169	22.8629	24.4573	23.9944	21.0644	20.1962	19.8714	18.4294	21.9266	23.1985	24.536	24.2185	19.8779	23.2446	23.8055	15.8488	20.1195	22.0245	23.7147	20.9398	24.8843	27.6964
LMNA	44.3077	240.589	192.913	180.552	53.3337	284.132	266.486	192.96	166.207	138.693	130.537	263.928	237.453	133.847	141.933	38.107	179.502	223.017	164.939	108.321	148.521	143.461
CCR5	26.9377	86.6949	106.978	97.1528	18.723	95.4651	101.534	203.695	123.56	177.233	44.6452	165.5	201.146	182.116	194.98	20.0173	133.723	101.974	134.151	182.728	215.503	246.327
NBEAL2	36.0998	70.6318	64.0746	67.9051	37.4902	20.1009	15.2481	39.9928	34.4646	58.8585	22.2706	23.8824	39.5646	43.7756	39.9862	20.2354	46.1235	17.8229	58.8483	77.4504	41.7413	69.7899
CCDC12	28.7357	34.0512	40.1332	39.0969	23.0845	32.2737	19.595	14.9903	23.5242	27.5111	20.6775	33.9238	16.0402	32.4216	33.938	27.5848	26.9112	29.7224	35.991	22.5689	33.5089	34.1782
PTH1R	0.0368616	0.0164245	0	0	0.0321287	0	0	0	0	0	0	0	0	0	0.0645596	0.0594927	0	0	0	0	0	0
UBQLN4	30.8409	37.865	51.83	46.7282	31.9159	50.57	34.2631	32.8393	49.7853	54.7876	35.219	43.2277	31.7923	47.6984	46.9722	36.6554	36.2618	55.6859	56.7711	37.1099	43.0222	40.5031
MYL3	0	0	0	0	0	0	0	0	0	0	0	0	0	0	0	0	0	0	0	0	0	0
PPP1R35	81.6485	47.02	39.6491	43.4951	75.3097	45.0681	35.488	36.7792	46.075	38.1949	55.4923	49.7745	34.328	34.9485	35.9665	97.1793	49.0046	41.9407	42.6124	37.9557	46.1993	47.8677
GPATCH4	20.2903	25.3988	33.6628	29.5305	22.6266	41.5437	30.9057	12.4897	19.6341	24.6349	15.8864	27.9531	16.4321	21.6823	21.2401	22.3811	25.6521	39.6111	28.7344	22.0108	33.5628	25.4239
STAG3L2	9.6086	3.77434	5.16639	4.90585	16.0403	10.7497	9.60131	7.32268	7.8226	6.3356	13.1726	7.71961	5.14272	4.61225	5.36525	12.1167	10.3283	7.57784	8.14523	6.05905	6.89751	7.16027
LRRC71	0.0204787	0	0	0	0	0	0	0	0	0	0	0	0	0	0	0	0	0	0	0	0	0
GATS	0.1925	0.144535	0	0.115832	0.168676	0.0882857	0.143303	0.0762779	0.0458493	0.0604406	0.104068	0.0514412	0.103632	0.135854	0.108732	0.0317294	0.225896	0.0937851	0.237732	0.0242639	0	0.131314
FCRL3	0.0819148	0.0164245	0.049473	0.0136274	0.321287	0	0	0	0	0.00711066	0.0320209	0	0	0	0	0.0515603	0.00740642	0	0.0116917	0.0103988	0	0.0182381
AZGP1	0.0982977	0.272646	0.194358	0.47355	2.27712	2.56735	0.62098	0.540578	1.17798	0.497746	2.97795	5.23671	0.553782	1.3076	0.869856	0.368855	0.0777674	0.21383	0	0	0.0683634	0.131314
FGFR4	0.151542	0.0821224	0.215561	0.0817641	0.152611	0.29664	0.105771	0.192353	0.201032	0.0888833	0.296194	0.219482	0.268795	0.207178	0.0849469	0.325227	0.0333289	0.0937851	0.0896366	0.0797243	0.248267	0.124019
CYP3A4	0.016383	0	0.0212027	0	0.0602413	0	0	0	0.0211612	0.05333	0.0240157	0	0.0388619	0.0679271	0.0951405	0	0	0.0225084	0	0	0	0
CYP3A7	0	1.06431	0.795102	0.545094	0	0	0	0.132657	0.243354	2.05854	0	0.521271	0.17164	1.40269	1.34556	0	0	0	0	0.0346627	0.284248	1.85299
NACC1	45.8764	83.7878	99.9743	86.1794	32.2974	99.7522	111.507	86.5688	89.4097	79.1168	30.6721	103.105	95.3994	77.5863	70.4414	27.6125	68.5649	89.1672	80.5053	68.7293	113.451	88.0462
CYP11B1	0.0122872	0	0.0318041	0	0	0	0	0	0	0	0	0	0	0	0	0	0	0	0	0	0	0
HK3	25.5042	211.324	340.155	190.596	23.9961	149.623	118.164	292.118	121.455	267.947	16.4748	168.37	297.957	230.82	200.07	9.72507	42.1796	179.28	120.343	124.845	121.151	38.8617
LY6K	0.700371	0.627415	0.936453	0.749504	1.24499	1.5503	0.941706	0.716349	2.02442	1.04882	0.580379	0.277782	0.158686	0.339635	0.421337	0.57113	0.366618	0.333875	0.693709	0.769513	0.449759	0.558085
IER2	1254.61	60.7837	66.4493	81.4507	1762.67	71.7939	70.8054	49.2092	64.4218	80.066	1862.09	95.7492	54.5167	86.4304	93.0067	1427.45	67.0837	88.1805	80.0766	42.136	127.742	88.9508
ZNF394	46.7569	17.4986	18.4252	18.431	51.8718	19.8325	16.0295	14.8576	16.1954	18.6797	38.6813	21.9585	14.8938	17.9429	18.6883	42.4897	23.9635	21.3155	21.7778	18.3747	22.8406	23.5928
CPSF4	25.07	24.3936	29.4824	32.3547	26.7713	22.2197	17.7013	18.635	26.0671	29.9999	23.1992	25.6589	19.1395	28.6516	29.2659	35.0808	27.2149	22.3209	26.8988	27.1271	30.616	33.7806
LY6E	54.6781	299.014	232.293	230.033	44.7673	60.2002	44.7072	601.61	496.83	372.506	42.76	150.987	413.39	256	291.962	13.8459	10.4245	15.5908	69.7139	292.921	1389.48	1133.71
VPS28	88.513	65.3825	59.0177	64.0247	92.5709	70.851	59.1501	50.5888	64.7251	61.5783	84.5313	67.6863	52.4992	59.1713	61.0632	166.397	110.974	88.5632	107.825	93.0591	69.4824	80.9662
TONSL	3.2643	1.68187	2.55846	2.26214	3.30123	3.47846	2.34403	2.42763	2.00679	2.83004	3.12604	1.26888	1.45408	1.8612	1.68195	3.2126	3.08107	4.678	4.18953	2.26694	2.07969	1.8311
PTGER1	0.368616	0.413897	0.137818	0.170342	0.582333	0.0423771	0.0784755	0.553844	0.645417	0.643515	1.10072	0.298359	0.566736	0.186799	0.536864	0.698047	0.0740642	0.408903	0.0506641	0.180246	0.841949	0.124019
MUM1	49.5052	14.9397	16.9763	14.3769	64.4823	45.3541	35.2867	20.9499	26.448	18.1606	28.2705	21.2589	18.9225	15.2802	14.4953	48.8356	27.6371	41.2092	29.0267	23.075	27.2266	22.8414
RECQL4	4.79201	1.98079	2.6044	2.58579	2.46588	3.67975	2.57604	2.4011	4.41564	5.38277	3.27014	4.21475	1.2371	4.5613	5.82056	3.21657	2.07009	5.81468	4.75074	1.55636	1.46801	2.00619
LRRC14	20.9702	11.3657	11.4813	12.4145	24.5704	17.975	14.3917	9.33907	12.5239	12.0241	18.2159	15.4221	8.92204	11.1672	11.0771	26.5694	14.2537	15.936	15.0667	10.8252	11.4059	10.9283
ZNF333	24.0215	4.43789	5.34662	4.95013	18.2732	5.91867	4.34686	4.47387	6.15439	6.06184	14.0172	4.32106	3.00532	4.49338	4.3221	19.3431	7.86192	6.80505	8.87792	7.89271	8.17482	10.5307
COL26A1	0.716754	0.137966	0.39225	0.582569	0.088354	0.0953485	0.0341198	0.0298479	0.0952255	0.7004	1.2168	0.0445824	0.191071	0.14944	0.332992	0.864627	0.0148128	0.018757	0.0701503	0.159449	0	0.0364762
PPP1R16A	6.31972	7.26947	8.95814	9.46079	7.28117	14.3623	9.96298	7.67754	12.5521	10.8295	7.25274	10.6792	6.44459	7.45839	8.02578	6.5204	7.62491	12.0758	12.8102	5.5911	10.7546	11.6687
FOXH1	0.106489	0.0591281	0.183757	0.0647299	0.0722896	0.190697	0.112595	0.0829108	0.0740643	0.021332	0.172113	0	0.0971547	0	0.0475703	0.594927	0.10369	0.0787795	0.0584586	0.0519941	0.0251865	0
ORAI2	24.4475	28.3782	40.9283	35.7582	39.1448	66.1895	57.0415	47.7666	53.5238	39.5175	24.2879	52.1477	51.764	41.9314	43.4113	28.1956	27.2816	60.1463	45.5354	49.5192	44.2923	30.1074
ALKBH4	8.2652	15.7971	13.3153	15.7873	8.80327	14.9697	15.1424	12.0486	11.3777	11.2242	8.24539	15.8953	13.4721	8.79995	10.197	10.1931	15.3017	15.7109	12.1672	14.4648	12.8127	12.7885
CCDC105	0	0	0	0	0	0	0	0	0	0	0	0	0	0	0	0	0	0	0	0	0	0
SH2B2	19.422	20.3302	22.277	23.3028	15.0884	20.341	17.889	12.294	11.5717	16.2301	12.9805	11.0324	12.3063	14.7809	14.8453	14.0522	16.6459	16.8776	21.3335	14.8703	17.9148	11.0961
C5orf45	12.9712	1.99722	2.85176	2.91625	13.4258	2.86752	2.11543	1.57199	2.50055	2.27897	10.8471	2.7984	1.27273	1.57251	1.7533	18.6212	3.66248	3.13993	3.50752	2.70716	2.07249	2.62628
SQSTM1	143.74	1076.56	1540.07	1472.59	183.696	941.683	712.793	840.908	1729.87	1698.3	221.981	1411.33	641.341	1664.43	1649.1	121.976	509.432	574.261	1142.9	603.024	618.743	1042.92
MGAT4B	32.6226	143.596	168.021	164.005	39.177	138.379	106.744	83.9753	136.342	138.242	26.9016	125.722	80.4797	128.912	130.726	40.7644	114.507	131.449	197.633	86.5702	85.0225	136.052
RPL8	696.12	1055.69	1081.74	1155.67	898.945	1362.6	946.688	758.594	1092.1	1209.3	956.345	1199.63	1001.88	1320.45	1443.1	1123.42	954.699	1244.98	1011.24	723.411	713.854	643.141
MAML1	39.4747	13.698	16.8774	15.6272	27.1287	15.7043	12.0477	14.4497	20.5158	16.1376	31.5606	16.6189	12.6204	13.779	13.4522	32.9272	17.3755	18.5507	19.1082	16.3955	30.0223	26.675
PGLYRP2	0.016383	0.0755526	0.0600743	0	0	0.169509	0.0341198	0.0364807	0	0.0497746	0.0680445	0	0	0.0339635	0.0169894	0.130884	0	0.018757	0	0.0207976	0.0791576	0.0547143
LRWD1	7.67541	8.96448	8.92281	9.23934	11.6185	10.7532	10.0005	7.12369	10.1045	8.91321	8.19736	15.5147	9.356	8.69127	9.34076	10.0741	8.26557	8.50068	8.1959	9.48719	12.237	14.2476
FBXL13	0.376808	0.0459885	0.0459392	0	0.807234	0.0565028	0.0648276	0.0530629	0.0423225	0.0391086	0.396259	0.099453	0.119824	0.159629	0.0407745	0.305396	0.0592514	0.0600225	0.0818421	0	0.0575692	0.109429
NAPEPLD	1.86766	1.77056	1.99659	1.87376	2.81528	2.2142	2.23826	1.86383	1.57651	1.51813	5.41154	1.55009	1.45732	1.06646	1.22663	1.97912	3.64766	2.91484	3.12169	3.94462	2.14445	3.03847
SCGB3A1	0.24984	0.174099	0	0	0.433738	0.423771	0.928058	0.245416	0.363268	0	0.16811	0.250347	0.382142	0	0	0.0991545	0.0592514	0.457671	0	0.14905	0	0.0693047
PSMC2	60.8422	107.226	105.805	103.663	48.0204	105.551	101.428	80.5196	88.4257	96.0757	52.4743	103.753	91.9699	94.2964	91.3485	44.2427	106.149	109.822	117.786	101.815	115.804	165.434
CELF5	0.0532446	0.0229943	0.0424054	0.0545094	0.120483	0.0776914	0	0.0198986	0	0.0462193	0.084055	0.0720177	0.0323849	0.0441526	0.0577639	0.0118985	0.00740642	0.0225084	0.0350752	0	0.0215884	0
MFSD12	188.248	344.221	724.613	674.349	115.005	317.263	286.422	156.114	281.155	668.882	120.147	388.58	154.9	542.309	574.095	112.211	172.866	269.947	457.146	130.633	226.589	213.455
AC008132.13	0	0	0.00706757	0	0	0	0	0	0	0.00711066	0	0	0	0	0	0	0	0	0	0	0	0
XXbac-B444P24.10	0	0	0.0530068	0	0	0	0	0	0	0	0.172113	0	0.0323849	0	0	0.265734	0	0	0.116917	0	0	0
USP41	0	0	0	0	0	0	0	0.116075	0.155182	0.270205	0	0.133747	0	0	0.146109	0	0	0.0412655	0.0467669	0	0.31663	0.113076
TUBA3FP	0.700371	0.305495	0.678487	0.664333	0.53414	0.893451	0.443557	0.540578	0.814707	0.739509	0.916599	0.52813	0.485773	0.285294	0.268432	0.309362	0.277741	0.829061	0.537819	0.422885	0.838351	1.08699
YDJC	25.4509	25.7503	28.3586	30.4844	26.3455	30.2926	28.5514	20.1937	32.9233	28.1511	26.1971	35.4567	21.8987	30.2649	30.8289	25.0821	20.2269	33.5976	24.3656	15.2308	26.3523	19.2339
CCDC116	0.696275	0.249652	0.28977	0.381566	0.558236	0.162446	0.0580037	0.132657	0.123441	0.181322	0.964631	0.0720177	0.0259079	0.142647	0.180087	0.702014	0.10369	0.176316	0.413108	0.14905	0.0647653	0.302752
DVL3	83.2377	52.1838	62.6505	61.565	62.647	50.3758	44.9051	45.4451	68.8974	56.4515	59.7351	50.3986	39.8561	52.8269	53.0137	62.3642	42.7165	45.6959	54.4639	48.0738	65.2223	74.7433
AP2M1	154.598	315.021	291.262	295.652	153.475	302.785	305.556	308.75	242.328	255.493	165.961	324.807	354.997	266.298	271.365	180.429	388.652	348.288	317.902	358.118	305.869	294.629
ABCF3	37.8938	38.2526	42.7941	42.749	35.9922	45.2482	40.0532	29.241	41.3914	40.8259	31.8168	42.1029	28.5311	37.8014	40.2546	32.0467	37.6654	37.7616	38.345	30.2952	41.6441	44.2529
PCYT1A	42.5424	61.4341	62.654	59.8173	33.3054	42.6879	43.7791	40.0525	41.2609	55.7227	26.2852	41.2901	44.5746	48.1229	46.7208	32.368	58.0515	50.4226	62.7027	52.5245	31.0802	46.2445
FBXO27	6.29924	6.91142	6.98983	6.15956	5.92373	9.34769	6.28828	6.97445	6.23904	5.09479	9.11396	7.20863	8.48808	6.99649	8.21946	11.5574	8.04708	10.0275	6.22389	9.45253	4.70628	2.66641
DMKN	0.00819148	0.00656979	0.0247365	0	0.0240965	0	0.00682396	0.0198986	0.123441	0.0711066	0.0200131	0.0377235	0.00647698	0.057738	0.054366	0.0118985	0.0148128	0.00750281	0	0.00693255	0.0251865	0.0255333
U2AF1L4	35.3216	8.84951	9.91227	10.97	35.0163	8.69084	7.13104	5.5915	6.36248	7.96039	24.42	7.84307	3.92829	7.8286	7.13894	52.8335	13.1427	12.1208	15.0395	11.5219	10.8482	13.8245
BDH1	9.42839	9.73643	13.3789	16.1723	13.0121	11.9574	14.361	7.56478	16.5304	16.1448	9.174	10.5935	7.82419	14.4583	15.671	14.31	17.2347	12.0082	13.2584	14.1216	11.5534	16.5456
NPHS1	0.126968	0.0525583	0.190824	0.115832	0.100402	0.0317828	0.122831	0.106126	0.211612	0.494191	0.324212	0.438965	0.103632	0.869467	1.00917	0.0594927	0.0666578	0.0225084	0.0116917	0.0589267	0.0935499	0.0218857
THAP8	4.78792	8.02828	7.16298	8.99064	5.77915	10.3506	11.9385	9.05054	9.15223	9.56028	6.78043	12.315	6.98542	7.42443	9.32037	5.57248	15.6424	11.5056	10.998	10.638	8.92322	10.2352
COX7A1	1.35978	0.729247	0.194358	0.555315	1.27712	1.13006	0.614156	0.391339	0.183397	0.696845	0.988646	0.421818	0.32061	0.366806	0.584435	0.987578	0.459198	0.255096	0.144198	0.946293	0.248267	0.412181
ZNF382	0.491489	0.942765	1.35344	1.31163	0.522092	0.978205	0.791579	0.626805	1.25557	0.991937	0.516338	0.596718	0.479296	0.509453	0.455315	0.428347	0.814706	0.742778	0.568997	0.908164	0.510926	0.736819
DUSP14	19.2745	31.0488	37.2214	31.9664	7.63057	23.5334	21.2055	15.2788	30.6732	24.1549	16.9351	26.187	22.1837	26.9161	24.2404	12.7394	12.265	26.65	27.5223	7.71939	14.5218	10.8079
LRRC56	10.6858	1.86911	2.52666	3.2365	7.65065	2.03057	1.03042	1.69138	2.69453	2.48873	7.08863	1.40263	1.14966	1.56232	1.82126	6.27053	2.05899	1.51182	2.59946	2.20108	2.6122	3.11507
PLXDC1	49.0301	0.709537	0.424054	0.545094	25.0243	0.155383	0.0955354	0.411237	0.257462	0.227541	37.2484	0.130318	0.178117	0.125665	0.152904	84.5153	0.651765	0.277604	0.303985	0.849237	0.521721	0.499724
PGAP3	33.6629	14.9857	16.6936	16.4278	22.2893	13.8644	13.2385	10.8182	9.40264	11.9459	23.3433	13.8685	11.0724	12.4001	14.3051	29.0523	20.6972	14.728	15.2772	14.5618	5.9836	7.91168
IKZF3	0.815052	0.965759	0.586608	0.776759	0.955829	0.151851	0.119419	0.192353	0.176344	0.796394	0.128084	0.154324	0.116586	0.455111	0.485896	0.118985	0.814706	0.255096	1.19256	0.641261	0.046775	0.5362
GRIN2C	0.077819	0.00656979	0.0141351	0.0102205	0.044177	0.0141257	0	0.0132657	0.0493762	0.0177767	0.0600393	0.041153	0.00323849	0.0237745	0.0135915	0.107087	0.0296257	0.00750281	0.0350752	0.0901231	0.0143923	0.0218857
FDXR	4.11212	16.7957	22.7752	24.6655	4.55826	15.3441	9.15093	7.31605	10.503	11.5335	7.09664	13.7862	8.03793	13.796	16.7991	6.38555	7.10276	8.51944	6.23559	7.42129	6.76078	8.36399
SAP30BP	41.7888	22.3373	25.0616	24.9176	43.7794	23.6606	19.4039	15.8227	26.3916	23.8172	43.2323	28.2241	16.8887	24.1956	26.7345	39.8561	24.2338	22.0433	25.5074	19.425	33.9298	37.6616
ACOX1	15.2689	41.6558	73.3826	44.0368	15.0041	70.8016	47.795	39.1438	49.3233	57.3119	12.8884	38.3203	36.161	48.629	46.6053	14.1513	31.6662	61.992	36.6029	31.1063	27.1187	31.5191
PRPSAP1	11.5868	10.8993	11.2092	11.8456	17.1367	17.6501	11.2118	11.8231	15.2678	13.2081	16.5268	10.398	9.63451	12.1759	11.3319	21.699	15.2276	14.9906	17.0465	14.2568	14.2664	17.5086
CYGB	0.212978	31.5613	105.349	76.2689	0.558236	74.4849	62.3062	11.7601	56.236	28.6097	0.604395	44.0474	14.5829	47.7459	59.9963	0.448178	102.871	53.2249	87.2203	19.3453	17.573	7.44479
SRSF2	573.706	205.309	235.979	219.169	584.735	225.012	201.696	147.167	151.789	164.374	566.27	174.166	180.853	179.718	167.074	645.757	220.556	281.873	247.397	198.877	178.18	158.941
ZNF577	12.6313	2.00379	2.51605	1.87376	7.89965	2.30249	1.72646	1.79087	2.09143	1.5359	10.9311	2.22226	1.94309	1.73214	1.92999	10.6254	3.4588	2.88108	3.18405	1.93418	3.25985	2.34907
TMEM143	7.75323	4.74996	5.35015	5.64513	8.17676	4.79568	4.08755	4.69607	4.36274	5.43966	7.74506	3.36082	2.72681	4.62923	4.86576	9.89958	6.35471	5.32324	5.90822	3.84063	3.29584	4.72731
CCL5	29.0715	108.773	88.751	123.665	32.3215	2.17536	1.40915	25.9577	69.9943	206.511	17.9717	61.606	10.7259	89.4939	105.616	18.2643	1.89975	6.64374	9.08837	2.22535	54.6547	194.064
LYZL6	0	0	0	0	0	0	0	0	0	0	0	0	0	0	0	0	0	0	0	0	0	0
CCL16	0	0	0	0	0	0	0	0	0	0	0	0	0	0	0	0	0	0	0	0	0	0.0328286
CCL15-CCL14	0	0	0	0	0	0	0	0	0	0	0	0	0	0	0	0	0	0	0	0	0	0
TBC1D3G	0.0286702	0.00656979	0	0	0	0	0	0	0	0.00711066	0	0	0	0	0	0	0	0	0.0272807	0	0	0
KLHL10	0.110585	0.144535	0.0282703	0.136274	0.0763057	0.402583	0.235427	0.145923	0.130494	0.0462193	0.120079	0.240059	0.103632	0.156232	0.122324	0.103121	0.388837	0.543954	0.545614	0.107454	0.1871	0.277219
CCDC155	0.102393	0.111686	0.106014	0.143087	0.293175	0.116537	0.0409438	0.04643	0.130494	0.0853279	0.404264	0.099453	0.100393	0.139251	0.17669	0.412483	0.0370321	0.172565	0.190965	0.0901231	0.0431769	0.0620095
HCRT	0.729041	1.01503	0.339243	0.275954	0	0.621531	0.777931	0.281897	0.634837	0.0924386	0.368241	0.733894	0.210502	0.183403	0	0.575096	1.78124	1.22671	0.74827	0.880434	0.654849	1.03228
ALDH16A1	71.614	83.3805	89.3129	114.729	44.4099	44.2558	53.3975	58.2498	41.7934	70.2676	55.9366	70.2035	61.6511	71.4253	81.4199	60.8213	68.6242	56.5262	57.722	76.6948	50.6861	63.0308
DCD	0	0	0	0	0	0	0	0	0	0	0	0	0	0	0	0	0	0	0	0	0	0
ITGA5	100.092	123.285	150.857	125.29	75.2053	110.23	111.961	150.025	137.171	153.014	76.5701	129.333	132.704	132.594	132.439	81.9571	71.5571	140.974	99.6369	73.3429	261.382	151.354
SIGLEC11	59.6135	3.81705	2.55493	1.20943	45.8878	21.0614	21.7684	25.3442	9.13812	4.46194	17.4194	3.83065	11.3801	1.08004	0.998975	17.7724	10.6319	13.4375	2.85668	20.1772	28.4032	12.4894
ZNF385A	120.091	67.2484	167.187	154.824	94.342	240.826	197.021	124.877	279.064	256.098	169.635	177.541	57.6192	227.287	247.994	106.309	289.935	266.98	501.918	165.989	286.63	335.183
SIGLEC16	21.3879	2.18117	1.25096	0.53828	20.1527	26.74	32.6253	32.3253	10.1503	3.79709	5.11935	1.07684	4.91927	0.560398	0.852867	5.89374	2.80333	5.59335	1.07174	4.56508	11.7945	4.596
MPP3	0.503776	0.620845	0.2615	0.143087	0.530124	0.653314	0.460617	0.789311	0.708901	0.252428	0.84055	0.517841	1.14966	0.281897	0.326196	0.349024	0.870254	0.300112	0.272807	0.946293	0.489338	0.0911904
CD300LG	0	0	0	0	0	0	0	0	0	0	0	0	0.00971547	0	0	0	0	0	0	0	0	0
IZUMO2	0	0	0.13075	0	0	0	0	0.0165822	0	0	0	0	0.0259079	0	0	0.0555265	0	0.0412655	0	0	0	0
NAGS	0.597978	6.09019	3.6822	2.86515	0.453818	2.60619	2.54192	5.99942	3.57625	4.17751	0.50433	4.33135	7.04695	3.93977	3.5134	0.380753	2.6552	3.72139	2.21753	4.4507	6.23906	4.11086
LSM12	14.4375	22.9647	27.1607	25.599	13.3093	23.3251	22.4201	21.0826	18.0858	23.1025	14.1452	21.9482	21.0275	21.8827	22.324	13.2946	18.9197	24.6993	19.759	20.3852	27.3849	24.4244
ASB16	0.0245744	0.0229943	0.116615	0.0374752	0.0401609	0.0282514	0.0238839	0.0298479	0	0.0248873	0	0	0	0.0237745	0	0	0.0444385	0.0862823	0.0662531	0	0	0.105781
EMC10	101.099	165.684	143.988	141.891	79.6471	146.268	163.731	134.309	130.815	122.549	95.7626	165.709	137.244	119.956	120.74	80.1565	122.698	128.771	113.749	110.713	101.081	90.4864
JOSD2	17.6649	83.1473	58.0671	71.7412	25.0122	58.1909	58.6826	55.0196	71.2358	56.6897	25.5607	73.194	62.6777	57.5173	59.6123	25.7802	62.6657	61.343	79.3128	61.7343	65.0892	91.0081
SHANK1	0.0204787	0.0197094	0.0600743	0.0408821	0.0481931	0.02472	0.0307078	0.0165822	0.0740643	0.0284426	0.0560366	0.0171471	0.00647698	0.146043	0.108732	0.0237971	0.00740642	0.0525197	0.0194862	0.0173314	0	0
FAM171A2	0.323563	0.450031	0.636081	0.824455	0.815266	0.547371	0.484501	0.315061	0.458493	0.600851	0.356233	0.747612	0.537589	0.543417	0.948007	1.08277	0.255522	0.896586	0.639148	0.370891	0.525319	0.299105
DBF4B	4.97223	2.44725	2.57966	2.18378	4.68276	2.90283	1.80153	2.73274	4.08412	2.33585	5.43555	2.36287	2.10502	1.96989	2.01154	2.98653	1.65163	1.74815	2.05385	1.79206	6.95148	7.55057
PLCD3	0.794573	2.45382	1.50186	1.63528	0.803218	1.72687	1.9653	3.5519	3.31526	1.97676	0.716468	2.73324	3.15105	1.90535	1.85864	0.650453	2.28118	1.93573	1.66412	1.88912	2.47907	1.37515
FMNL3	352.172	75.8909	114.265	107.68	202.258	93.1555	55.9189	51.4909	70.5163	106.93	191.581	72.6384	44.5033	77.729	81.4063	210.418	66.1653	115.299	119.98	61.0376	71.1231	83.8624
AQP5	0	0	0	0	0	0	0.0307078	0	0	0	0.0360236	0	0	0	0	0	0	0	0	0	0	0.0328286
RACGAP1	9.10073	5.70915	5.16639	5.85295	6.88358	7.79033	6.19274	5.97289	5.5654	8.46524	7.40884	7.33208	3.9801	7.9169	7.93064	6.5204	6.37693	9.68613	8.17641	6.27396	7.90857	9.27589
OR7G1	0	0	0	0	0	0	0	0	0	0	0	0	0	0	0	0	0	0	0	0	0	0
LARP4	16.985	21.884	26.9204	20.826	15.2893	26.0937	28.1693	20.0047	23.1186	23.0812	16.3147	19.5751	22.6889	19.4068	17.6112	15.4522	32.0624	29.7074	28.6019	32.1878	32.5374	33.3465
GRASP	1108.14	5.03903	8.03936	7.15777	1291.65	2.34487	3.20726	3.90344	3.41754	7.69018	1019.49	6.51931	3.79227	7.19348	9.4325	1320.11	2.70334	2.36714	2.31496	2.77995	2.84608	1.915
RAVER1	34.6295	21.2598	24.3831	22.4988	26.8958	27.3544	24.6072	22.6214	24.6458	28.6062	29.4312	30.7413	21.9537	22.6944	23.2822	19.3193	23.7302	28.6082	23.9719	21.9069	32.4978	28.2982
KRT84	0	0	0	0	0	0	0	0	0	0	0	0	0	0	0	0	0	0	0	0	0	0
KRT82	0	0	0	0	0	0	0	0	0	0	0	0	0	0	0	0	0	0	0	0	0	0
SYCE2	0.651222	0.16753	0.356912	0.275954	1.32129	0.1236	0.191071	0.126024	0.0846449	0.0355533	1.26883	0.0960236	0.0550543	0.217367	0.241249	2.60975	0.070361	0.397649	0.097431	0.0866569	0.172708	0.0802476
SPC24	0.425957	0.0854073	0.0459392	0.0851709	0	0.314297	0.296842	0.547211	0.215139	0.113771	0.224147	0	0.0712468	0.0917016	0.186883	0.32126	0.0370321	1.29423	0.253321	0.0901231	0.0431769	0.0218857
IP6K3	1.11814	0.275931	1.62201	1.13448	8.22093	0.105943	0.0580037	0.84569	2.21135	2.36429	8.94985	3.0316	0.21374	6.83686	7.12874	2.11001	0	0	0.358546	0.0207976	0.647653	1.57942
LEMD2	50.9223	43.1274	44.4197	44.2208	49.5706	39.6685	36.2045	35.8274	50.1451	44.0897	42.1676	47.8094	34.5871	41.174	42.0215	55.3916	40.7983	41.4643	46.5097	37.7547	64.186	61.9657
ALOX15	0.0614361	0.187239	0.0388716	0.163528	0.0803218	0.0353143	0.0477677	0.0397972	0	0.031998	0	0	0.0582928	0.0781161	0.0339788	0	0	0.0562711	0.0428697	0	0	0
TREML1	142.56	28.6804	25.9168	25.0437	124.27	29.8229	33.5432	15.6403	4.37332	6.5347	50.7492	8.1963	19.5346	6.36137	6.48654	100.142	55.3223	39.9975	24.7436	13.6502	3.56209	1.72532
ADCY10P1	8.76078	0.79166	1.2863	1.03227	8.51411	1.49026	0.887115	1.37964	0.916987	1.07727	7.90917	0.973953	0.829053	1.1208	1.1145	13.8182	2.31821	2.96361	3.74915	2.25654	1.40325	2.18857
ZNF653	5.56611	3.97801	4.13806	4.5345	4.88758	4.2024	3.73271	4.17539	5.52308	3.81843	4.52696	4.54054	3.01827	4.36092	4.76042	5.98496	3.82542	4.38914	4.22851	4.03821	5.10567	4.68719
MED11	28.3712	35.3422	35.094	42.2175	30.1689	44.3936	37.6239	26.2263	26.508	38.17	27.55	37.991	23.2459	32.262	34.0263	31.7453	45.1162	38.2868	39.0192	33.252	31.296	39.9195
CXCL16	986.626	590.338	531.623	414.452	983.448	738.457	820.349	1081.41	964.423	666.681	1111.69	613.604	908.283	519.798	462.383	970.881	957.854	726.163	780.769	762.691	976.618	759.842
SCIMP	21.7566	12.0556	12.0997	10.4624	57.2815	12.8968	36.8357	44.2545	16.0191	21.652	52.5223	19.3968	44.4386	17.5999	17.2102	37.9643	80.3634	24.9468	39.7519	59.6546	64.3839	25.3801
RNASEK-C17orf49	1.9209	1.53076	1.47712	1.3968	1.22491	0.582685	0.60392	0.537262	1.00516	0.775062	3.39822	1.09055	0.683321	0.974754	1.38633	2.16553	0.474011	0.96036	0.923646	0.554604	1.09741	1.13076
BCL6B	0.962498	0.223373	0.434655	0.65752	0.0843379	0.0529714	0.0375318	0.0862272	0.46202	0.799949	0.472309	0.517841	0.0356234	0.974754	0.937814	0.0555265	0.0111096	0.0450169	0.198759	0.0727918	0.287846	0.109429
ASGR2	12.1971	4.66784	0.2615	0.643892	7.10848	2.73686	2.07107	16.8243	1.00869	0.238207	8.19736	4.56798	26.2318	0.190196	0.186883	7.90459	3.07366	4.8093	1.93693	10.8044	10.6071	7.98099
TNFSF13	35.4199	66.7819	15.9515	16.4414	37.5022	20.2986	30.9944	45.0272	63.6777	21.6769	45.1455	72.8167	78.3196	20.154	21.2911	46.8921	51.5302	26.5187	21.2595	72.667	27.4569	13.1241
SENP3	25.111	18.4874	21.5914	19.4599	22.0162	22.4316	20.0624	15.3319	22.7906	23.7603	24.3119	23.4606	11.9986	18.1875	19.4223	25.7365	20.0788	20.4489	20.5891	17.4492	19.8326	22.8487
FGF11	0.622552	0.473025	0.844574	0.60301	0.674703	0.610937	0.392378	1.25029	0.617203	0.871056	0.484317	0.253777	0.45015	0.767576	0.621811	0.789269	0.607327	0.648993	0.557306	1.36918	1.50399	0.802476
EIF4A1	89.3936	17.8665	22.3795	19.2282	89.5146	17.6077	15.0161	11.0669	16.6045	18.4948	84.6914	16.9104	13.1288	17.5727	15.3686	113.627	15.4313	17.1814	19.7473	16.2222	15.5689	17.1912
RPL26	222.968	217.467	273.992	271.31	275.247	346.648	213.986	154.237	245.118	270.184	277.313	233.063	156.766	272.184	295.503	429.339	269.949	363.324	314.484	169.723	196.959	179.445
CCDC42	0.389095	0.0821224	0.0388716	0.0442889	0.313255	0.0670971	0.0307078	0.0530629	0	0.0924386	0.608398	0	0.0226694	0.0917016	0.166496	0.70598	0.0296257	0.0750281	0.163684	0.0727918	0	0.16779
POLR3K	11.1773	27.5833	27.2667	31.2305	15.2893	34.774	30.9296	18.4825	21.8595	25.769	11.4835	26.5642	16.9373	20.5955	21.4848	13.834	24.1597	35.2219	26.4701	19.9865	22.3045	24.9752
SNRNP25	10.5465	22.196	15.167	17.552	8.06029	27.1496	25.3169	17.2753	12.9754	12.7387	10.3908	23.5361	21.3319	14.696	14.8521	10.9189	17.231	22.8798	15.9163	18.2881	12.291	11.2565
C16orf11	0.0491489	0	0	0	0	0	0.0238839	0	0	0	0	0	0	0	0	0.0753574	0	0	0	0	0	0
WDR90	5.91834	1.5439	2.66094	1.98959	4.15264	2.20714	2.58969	1.4526	2.40533	1.73856	3.65839	1.5158	1.19176	1.61666	1.57661	3.37522	2.07009	2.41966	2.56049	1.68114	2.0545	1.99525
JMJD8	52.6057	46.547	54.5934	56.1651	39.8436	67.2278	64.4352	26.1534	39.2012	43.375	42.4437	55.9372	28.8323	42.1012	47.4649	40.5264	62.8842	74.6492	68.7162	37.5467	35.4878	37.1036
CCDC78	0.303085	0.965759	0.978858	0.810827	0.244981	1.19715	0.593684	0.766096	0.751224	0.5333	0.564369	0.476688	0.92297	0.815125	0.818888	0.257802	1.48499	0.915343	1.33675	1.24093	0.726811	0.386647
MSLNL	0.016383	0	0	0	0.0281126	0	0	0	0	0	0.0880576	0	0	0	0	0.0237971	0	0	0	0	0	0
SSTR5	0	0	0	0	0	0	0	0	0	0	0	0	0	0	0	0	0	0	0	0	0	0.0218857
SPSB3	76.7377	14.9923	16.6088	19.6847	93.5829	26.122	18.1278	13.6338	34.2107	27.3938	75.3693	25.7515	8.94795	28.1558	32.9798	105.409	32.4735	31.8794	39.9428	18.8253	27.4461	30.9209
MEIOB	0.0368616	0.0164245	0	0	0	0.0211886	0	0.0165822	0.0211612	0	0	0.0274353	0.0161924	0.0373599	0.0441724	0.483874	0.0185161	0.0225084	0.0272807	0.114387	0.046775	0
HS3ST6	0	0	0	0	0	0	0	0	0	0	0.0560366	0	0	0	0	0	0	0	0	0	0	0
C16orf59	1.10585	0.358054	0.55127	0.786979	0.449802	1.06649	1.04065	0.666603	1.00869	0.490636	0.896586	1.03911	0.524635	0.370203	0.451917	0.694081	0.629546	1.89446	0.428697	0.443683	0.593682	0.4596
CCNF	0.659414	1.25483	0.922318	1.01524	0.710848	1.55383	1.96189	1.68806	2.13376	1.13415	0.508332	1.52266	1.32454	0.82871	0.716952	0.499738	1.0406	1.92072	1.32116	1.38651	1.8746	1.15994
TBC1D24	2.34686	2.72646	2.45598	2.22466	2.79118	3.29482	3.5314	2.45748	3.32584	2.56695	1.9933	2.5069	2.58431	1.78988	1.74651	2.77236	3.60322	3.27498	2.66182	3.12311	3.45415	3.24273
AMDHD2	43.5418	27.8723	30.6308	30.4162	45.9079	61.2879	56.1202	14.1379	57.2094	33.8041	28.1864	41.3587	14.285	24.8715	27.4005	52.064	115.662	43.5913	70.9259	56.58	36.7147	45.825
NTN3	0.0245744	0	0	0	0.18474	0	0	0	0	0.0284426	0	0	0	0	0	0	0	0.0337626	0	0	0	0
CCDC64B	0	0.0197094	0.0424054	0.0170342	0.0963861	0.02472	0	0.0431136	0.0387956	0.021332	0.0320209	0	0	0.0883052	0.0135915	0.0158647	0	0.0150056	0	0	0	0
PAQR4	11.7957	17.2851	19.1778	20.3082	24.6508	18.985	16.6812	17.9751	10.6617	13.8053	30.9482	19.4996	17.7016	13.5345	14.3051	12.3546	21.3527	26.3311	22.6819	18.6832	13.903	10.5708
FLYWCH2	22.2521	23.037	19.5383	21.1088	22.8395	29.3391	36.5662	20.6813	17.9729	15.0284	24.5961	32.8263	27.5174	15.2938	15.0356	22.5358	37.0469	23.2137	19.1861	29.6574	14.0073	15.7796
ZG16B	0.258031	0.906631	0.286237	0.350904	0.401609	0.0882857	0.0818875	0.713033	0.359741	0.842613	0.312204	0.102882	0.294703	0.43813	0.458713	0	0.225896	0.0300112	0.140301	0.65166	0.154717	0.55079
ZNF75A	12.7459	3.60353	4.78474	4.22789	11.5663	5.69972	4.07732	3.1075	3.99947	3.77932	9.25405	4.51311	2.88873	3.15861	2.85761	8.38847	6.71762	5.52582	5.85366	5.45245	5.13085	6.45628
ADCY9	0.589786	4.95362	7.85207	6.51387	1.70684	2.90283	1.69234	2.52712	5.11044	5.8343	1.34488	5.45277	3.74693	7.43462	7.72677	0.813067	4.19203	3.38752	5.7991	2.96366	2.35674	3.59655
SHANK2	0.00819148	0	0.0176689	0	0.088354	0	0.0102359	0	0	0	0.0720471	0.0171471	0.00647698	0.00339635	0	0.0634589	0	0.00375141	0	0	0	0
CLPB	23.2761	38.7683	39.5572	39.2093	16.7672	29.8865	28.9472	30.0535	30.4581	35.5746	24.3039	35.8031	38.2109	39.5981	38.7596	16.8245	30.533	47.1327	34.8686	30.7978	55.8601	55.152
NEU3	3.83771	14.332	12.916	12.3736	3.92372	9.18524	13.8799	15.428	6.8386	13.5494	4.38687	13.1381	15.6581	10.8785	10.1461	3.08172	30.3182	9.89621	17.066	30.011	17.5478	21.4735
CYB561A3	27.1343	65.1625	62.2052	71.9388	13.739	57.2162	35.4163	46.2012	50.3602	42.2089	18.36	45.5632	37.071	48.2656	49.6464	22.7143	40.9612	37.8704	76.9978	43.7305	26.1184	39.9669
PPP1R32	3.86228	0.712822	1.16968	1.19921	4.3173	0.748663	0.163775	0.570426	0.610149	0.671957	5.86784	0.737324	0.421004	1.09702	1.27081	8.06324	0.792487	0.536451	1.02108	0.554604	0.550505	1.09064
ASRGL1	0.929732	1.78041	1.73862	1.6421	2.00001	1.81162	2.73641	2.57687	6.09796	4.46194	3.95859	5.61052	2.4904	6.16438	6.80594	0.721844	6.50654	2.22083	6.32522	5.5495	4.84301	3.53089
GNG3	0.716754	0.111686	0.148419	0.453109	0.726912	0.0670971	0.252486	0.0795943	0.0705374	0	0.724474	0.0788765	0.136017	0.0611344	0.0679575	1.03121	0	0.217582	0.0818421	0.0727918	0.284248	0.0656571
UBXN1	138.067	119.393	115.887	116.909	154.88	187.692	122.299	85.0963	139.604	116.398	141.873	172.122	76.4478	122.9	145.912	208.01	185.19	155.061	183.997	112.522	119.665	138.449
C11orf48	22.3791	26.335	27.6625	27.6295	21.0082	20.4505	20.7619	20.6547	19.2567	21.5951	18.6362	24.6849	21.251	18.3539	19.4732	27.4341	19.2123	23.7501	18.7886	18.7248	28.3384	26.8392
TTC9C	12.877	17.9191	17.0222	18.1346	13.6306	21.8419	18.6362	16.9271	18.4879	19.3517	14.1613	22.2637	15.3375	15.8304	15.671	16.6183	21.1787	23.5851	21.8518	18.7248	32.6633	35.3126
TAF6L	22.887	18.5465	17.001	16.3699	17.5865	32.2278	27.9475	14.7979	22.9811	15.6292	19.4727	26.9998	18.5533	18.4456	18.1956	20.64	31.8735	26.1398	26.7546	25.2691	30.616	35.3855
NXF1	128.549	35.1221	44.2076	44.8544	118.434	39.7356	27.1321	25.8018	39.4445	45.5864	132.126	34.5376	22.2517	45.3617	44.434	123.074	40.0836	47.5491	70.657	36.0492	40.4208	49.9286
STX5	68.7142	55.7545	67.4211	76.7084	71.3739	74.4672	54.4791	47.8926	98.9041	86.4585	77.6268	94.6929	41.5984	99.5641	112.769	70.4155	63.2805	60.5252	80.4897	44.3094	52.9672	64.2127
SLC25A45	20.4132	4.75653	5.51624	5.51226	23.5182	4.58732	3.40174	4.1986	4.46149	5.04501	21.1098	3.66947	2.76891	5.04698	5.15798	20.3386	5.17709	3.90146	6.28235	5.8476	4.54077	5.05925
RPL29	488.634	477.072	505.518	558.878	584.072	660.811	422.355	385.107	598.112	575.818	591.807	446.259	385.902	524.187	585.505	938.263	545.405	739.181	601.89	398.542	503.863	400.84
ITIH3	0.00819148	0.14782	0.0883446	0.0272547	0.0321287	0	0.0102359	0	0	0.010666	0.0120079	0	0.00647698	0.0271708	0.0101936	0.0277632	0	0	0	0	0	0.0109429
DCP1A	35.2684	24.4955	31.8429	28.6924	28.8275	25.165	23.2219	26.1501	37.4871	33.9392	33.9502	33.7763	24.9267	33.0975	31.2774	28.3383	28.8887	27.0551	32.3744	27.5395	52.2908	53.3355
SYVN1	49.4069	31.4529	44.4338	46.4727	39.6227	46.0993	44.1135	34.8457	81.7987	80.0518	45.3256	63.6533	32.7023	83.0035	89.0345	38.7258	41.6537	47.8004	59.2381	29.8689	47.4766	63.0782
ZFPL1	30.1815	31.8569	33.7865	38.6404	27.4861	34.8057	29.3771	24.1569	48.8824	47.8263	31.2965	46.8458	24.8846	49.7566	54.451	34.0615	26.8149	28.9834	34.2918	24.2466	28.2341	38.4495
RPS6KA4	181.757	58.5664	71.1174	60.6792	156.302	114.358	82.9452	66.322	56.4828	72.3865	162.634	61.3179	56.136	52.7556	57.3358	160.472	102.909	109.864	96.4996	85.0554	66.3413	47.6488
LRP5	6.41393	1.63259	2.69274	1.50582	3.80725	4.68267	4.37075	2.3414	4.20756	1.45769	5.53962	5.83686	2.52602	1.88158	2.65374	3.22054	1.34797	3.18869	0.806729	0.946293	2.4287	0.368409
TPCN2	18.3612	12.4662	14.3542	14.2338	13.237	23.8018	20.9461	15.0566	11.9737	15.9848	11.8237	11.9549	13.4851	10.6985	10.3601	9.69731	24.356	19.481	27.8302	23.6539	13.1402	11.6177
FGF19	0	0	0	0	0	0	0	0	0	0	0.0280183	0	0	0	0.0237851	0	0	0	0	0	0	0
CYP4A22	0	0	0	0	0	0	0	0	0	0	0	0	0	0	0	0	0	0	0	0	0	0
PDZK1IP1	0.585691	0.0689828	0	0.0545094	0.0642574	0.1236	0	0.145923	0.0423225	0.0746619	1.04068	0	0.252602	0.0373599	0.0407745	0.745642	0	0	0	0	0.0431769	0
TAL1	287.382	9.12215	27.4716	12.7654	319.151	39.7957	12.4401	11.9491	16.0049	26.7148	199.991	12.8946	10.5769	13.6466	16.4049	285.359	27.937	44.9793	15.359	26.2224	15.6948	10.7933
CMPK1	70.6269	120.73	120.219	110.32	74.5386	130.253	113.827	101.513	140.888	135.479	81.6454	122.228	106.899	138.381	143.38	77.2255	115.114	152.453	148.313	103.78	77.2183	101.67
BEND5	5.71355	0.16096	0.243831	0.149901	7.03217	0.363737	0.129655	0.238783	0.0564299	0.0248873	6.78844	0.164612	0.0550543	0.122269	0.193679	7.61903	0.144425	0.844066	0.167581	0.0589267	0.0899518	0
ELAVL4	16.4485	8.20238	4.11686	5.51567	5.49803	1.58561	0.644864	0.517363	1.30494	5.27256	13.2407	1.78329	1.38284	2.56764	2.84062	4.83874	1.22206	2.17206	3.29707	1.47317	1.3133	1.38245
COA7	15.3795	32.2872	40.8718	40.7867	20.4499	49.2246	41.1621	22.5053	40.8976	37.1781	14.2253	40.738	25.8852	31.7763	31.957	13.2391	41.85	43.5651	43.3295	41.6369	47.804	34.5612
ZYG11B	17.3741	15.3076	16.9021	14.1452	20.6347	24.1656	25.2077	22.3959	16.3294	16.6745	17.4994	17.394	17.6595	14.4005	13.707	20.1323	31.207	29.1484	30.8856	25.6088	16.2849	17.3955
SLC1A7	0	0	0.0141351	0	0.044177	0	0.0272958	0.00663286	0	0.063996	0	0	0.00971547	0.0237745	0	0	0	0	0	0	0	0
C1orf123	20.3108	19.7849	19.3475	19.9096	20.0644	17.9291	14.5316	11.843	13.6596	13.4889	24.2078	18.0661	13.2454	16.5878	16.7821	25.562	21.4416	20.8841	20.8463	16.9986	16.5511	17.8332
MAGOH	59.9862	50.2983	49.8617	40.7594	62.1691	60.6699	46.0993	29.9839	46.1209	41.736	57.3735	73.3791	30.8855	48.5339	51.8312	56.1254	48.6009	58.2406	52.2776	42.9367	64.607	81.9838
ACOT11	1.31883	10.6595	9.60836	9.61069	1.61447	8.70144	9.78897	6.3576	5.43491	7.85017	1.10872	8.05226	8.6241	6.93536	6.73799	0.634589	5.67702	11.7231	6.16544	5.2826	6.51611	6.69338
FAM151A	0	0.121541	0.0636081	0.119239	0	0	0.0272958	0.00994929	0	0	0	0	0	0	0	0	0	0.0337626	0	0.0311965	0.0323827	0
PARS2	1.94957	9.86125	8.71785	10.6396	2.10845	10.7709	9.4273	7.38237	10.4007	9.31497	2.42559	10.0585	6.49641	8.49089	7.27145	1.86807	8.02856	9.43854	7.42035	9.57038	11.0137	10.5197
C1orf177	0.0573403	0	0	0	0.204821	0	0	0	0	0	0	0	0	0	0	0	0	0	0	0	0	0
BSND	0	0	0	0	0	0	0	0	0	0	0	0	0	0	0	0	0	0	0	0	0	0
USP24	62.9597	23.4607	34.0621	26.9719	66.5105	33.2095	24.6413	24.0309	35.237	32.5739	63.5455	24.3145	22.2581	26.855	23.656	65.6125	34.1362	39.8324	46.5681	31.0855	27.8779	30.2315
PPAP2B	1.04441	2.71661	6.71419	3.40684	3.48597	3.23479	2.87289	2.68963	10.6476	5.91963	6.90451	11.2176	3.25792	14.2715	10.2412	1.04707	1.01098	3.01988	3.75694	1.89605	1.52199	2.77948
NOL9	14.8266	8.30093	9.74971	9.74696	14.972	9.78558	8.17851	5.73411	6.87035	7.71507	12.8564	8.24774	6.95304	7.38028	6.66663	12.9377	9.55428	11.5768	10.0939	9.11977	8.14964	9.96164
PRKAA2	0.016383	0.0164245	0.0282703	0	0.0200804	0.0317828	0.0307078	0.0331643	0.0141075	0.021332	0.0440288	0.00685883	0.00323849	0	0.00679575	0.0356956	0	0	0	0	0.00719615	0.0182381
KLHL21	27.3022	40.552	65.11	60.8291	40.8115	49.0445	31.2571	27.3937	71.5214	65.187	44.7933	78.6639	25.6456	84.8002	90.1558	40.2805	47.1974	39.6073	68.3654	34.0561	44.5046	80.3935
ZSWIM5	0.208883	0.144535	0.183757	0.183969	0.879524	0.29664	0.204719	0.102809	0.871137	0.746619	0.704461	0.538418	0.0809622	0.584173	0.611618	0.805134	0.296257	0.255096	0.370238	0.201044	0.435367	0.24439
GMEB1	19.3728	15.5047	19.4111	18.5639	14.3374	14.779	12.8632	9.57122	16.0332	14.9466	16.0025	19.5545	10.9558	18.4931	18.9839	13.6199	17.9013	17.9392	19.4161	15.6988	19.113	21.1963
SLC45A1	0.417765	0.844218	1.44885	1.44109	1.49399	0.971142	0.736988	1.14085	1.97152	2.38563	1.20879	2.49661	0.948878	2.72048	1.97077	0.888424	0.781377	1.36176	1.64464	0.637794	0.978676	1.72897
SEPN1	126.268	183.704	421.27	261.475	95.3781	282.542	229.377	167.118	189.03	274.621	111.713	186.797	172.744	214.395	190.566	100.439	153.057	282.417	232.151	136.193	104.254	83.6216
AK4	0.102393	1.17928	3.96844	2.82086	0.228917	0.211886	0.126243	3.33965	12.7708	12.689	0.140092	4.82175	0.47282	10.2943	9.39513	0.154681	0.259225	0.98662	0.818421	1.04681	0.654849	0.572676
JAK1	151.632	125.329	159.102	136.314	183.664	130.052	114.11	107.17	177.917	165.056	175.647	128.696	88.8674	153.953	151.297	193.157	125.006	139.804	171.607	104.609	121.985	143.767
RAVER2	0.102393	0.0229943	0.0530068	0	0.212853	0.0882857	0.0375318	0.0497465	0.352687	0.0959939	0.164107	0.0102882	0.0194309	0.0441526	0.0679575	11.7439	12.0873	11.1604	10.62	8.62409	9.59246	8.91113
CTRC	1.42122	0.197094	0.13075	0.115832	1.63053	0.0353143	0	0.0265314	0.0529031	0.184877	7.7931	0.140606	0.012954	0.166421	0.152904	1.25728	0.0888771	0.0562711	0.124712	0.0901231	0.107942	0.240743
LZIC	21.3634	27.2482	33.4791	29.2715	19.5704	34.7881	29.7729	23.4704	30.0384	30.9918	24.408	32.9086	23.1779	27.0757	28.2737	17.709	33.1178	38.9171	39.4011	29.7025	21.9159	26.9121
RBP7	9.29323	0.453315	0.378115	0	18.5302	2.91696	4.36051	2.53375	5.47018	0.938607	11.4835	5.00694	4.17117	1.03928	1.29459	5.85805	9.24321	2.09328	1.00159	2.6517	1.38886	0.346524
KNCN	0.0573403	0	0	0	0	0	0	0	0	0	0	0	0	0	0	0	0	0	0	0	0	0
FBLIM1	0.155638	1.5012	0.360446	0.170342	0.156627	0.353143	1.2249	1.4327	1.71053	0.490636	0.272178	1.27231	1.92366	0.380392	0.360175	0.0515603	0.488824	0.150056	0.0623559	0.0277302	0.133129	0.0255333
TMEM82	0.0327659	0	0	0	0.0602413	0.0388457	0	0	0	0	0.328215	0	0	0	0	0.107087	0	0	0.0467669	0	0	0
SLC25A34	10.3622	2.01693	3.10973	2.60623	8.6105	2.07648	2.06766	1.75108	2.85324	2.56339	11.5315	1.94791	1.85565	2.96841	2.64355	11.2084	6.07327	2.96361	6.53178	5.52177	4.4868	7.02166
AKR7A3	0.921541	1.34352	1.83403	2.10543	1.8233	0.805165	0.197895	0.663286	0.39501	0.881722	1.16476	0.620724	0.731899	1.82045	1.98776	2.32021	0.59992	0.679004	0.506641	0.40902	0.402984	0.660219
DRAXIN	0.135159	0.719392	3.45957	1.67957	0.188756	4.13177	1.38868	0.351542	4.10528	4.64682	0.320209	2.90471	0.369188	3.57296	3.61534	0.103121	0.00740642	0.799049	0.568997	0.0242639	0.0683634	0.0984857
PDPN	261.173	350.416	391.572	332.221	122.949	349.717	391.893	679.159	648.461	469.73	64.7263	478.19	557.156	367.659	343.977	88.5132	318.206	366.557	322.575	291.659	408.766	342.716
LRRC38	0	0.285786	0.501797	0.470144	0	0	0	0.252049	0.747697	0.391086	0	0.288071	0.731899	0.478886	0.292217	0	0	0	0	0	0.169109	0
DHRS3	134.164	29.8433	67.2161	58.8259	93.1652	64.3355	72.6376	131.135	75.5174	75.6361	63.5455	70.0458	114.435	107.997	104.797	129.793	144.01	72.3383	128.001	127.472	388.97	210.198
MATN1	1.22463	0.0525583	0.113081	0.156715	1.53415	0	0.0614156	0.0762779	0.278623	0.32709	2.10137	0.35323	0.0874392	0.319257	0.3194	0.987578	0	0.0562711	0	0.0138651	0.0827557	0.116724
LAPTM5	2931.89	1951.35	2443.5	1758.06	2435.38	3536.02	3889.9	3205.42	3053.89	2121.23	2983.79	3083.89	3306.59	2239.75	1959.03	2640.11	2330.57	4088.14	2752.67	2092.94	3392.35	2647.73
SDC3	36.8944	51.0341	70.3683	62.1237	17.9318	83.5677	39.6165	87.7959	90.3302	74.989	28.8068	50.9542	56.4274	57.3916	60.9783	26.034	68.5872	78.123	114.575	89.52	86.8179	61.1705
PEF1	37.0132	73.309	84.9875	80.6194	34.197	80.4883	80.9867	72.6332	91.3989	88.4211	34.8348	86.795	59.436	77.3316	72.9966	31.4677	61.4215	66.865	65.0761	50.2124	79.2979	78.8761
SYNC	0.241649	0.978899	2.51959	1.17877	0.140563	1.18303	0.610744	1.111	1.75286	1.28347	0.360236	1.32718	1.13671	1.47062	1.36934	0.376787	0.29996	0.637739	0.674223	0.481812	0.431769	0.408533
RBBP4	27.8633	31.4069	40.1085	37.7478	24.9198	44.7856	33.9594	29.3836	37.4025	39.2828	27.478	38.262	27.8802	38.4807	37.5091	29.0761	41.8315	51.503	47.9789	35.8066	38.2439	37.9899
KIAA1522	0.716754	8.13668	17.1071	8.93613	0.538156	7.27474	7.27775	20.5287	13.3527	17.4496	0.656429	9.76354	20.7976	15.3855	14.8555	1.40006	6.56579	7.2027	5.52239	10.9153	19.1454	6.9633
TSSK3	0.360425	0.0886922	0.0883446	0.0374752	0.377512	0.190697	0.204719	0.242099	0.165763	0.124437	0.0960628	0.257206	0.0356234	0.193592	0.214066	0.30143	0.233302	0.116294	0.261115	0.201044	0.31663	0.0547143
TMCO4	16.2437	11.1785	19.1884	15.7566	17.5262	20.6129	19.7451	13.1496	11.4976	18.2886	18.0038	17.1539	13.0058	14.6145	15.4196	22.1313	18.679	19.9875	15.7955	13.5081	15.8855	12.7229
UBXN10	0.44234	0.0952619	0.106014	0.187376	0.46185	0.0423771	0.221779	0.623489	0.342107	0.135103	0.880576	0.140606	0.637982	0.142647	0.326196	0.384719	0.388837	0.116294	0.323471	1.43504	2.00773	0.930142
CAMK2N1	16.1249	19.0458	39.119	42.6093	37.2693	13.37	10.3247	18.0082	35.8401	48.1818	64.3341	55.1072	22.9738	68.1139	77.774	17.3917	42.5647	15.6659	43.4426	11.9136	19.1202	13.0585
ALPL	15.2648	0.144535	1.12728	0.769945	49.4019	0.120069	0	0.0630122	0.790019	3.10736	4.15472	1.82788	0	3.14842	4.00949	4.71975	0.0185161	0.191322	0.167581	0	0	0
WNT4	0	0	0.0282703	0	0	0.02472	0.0136479	0.00994929	0.0141075	0.010666	0	0	0.00971547	0	0	0	0	0.0150056	0	0	0	0.0145905
TTLL10	0	0.0131396	0.0318041	0	0	0	0	0	0	0	0.0200131	0	0	0	0	0	0	0	0	0	0	0
SCNN1D	11.5213	0.653694	0.745629	0.834675	12.9398	0.81576	0.597096	0.563793	0.684213	0.47997	12.8844	0.404671	0.780476	0.601155	0.744135	16.416	1.0332	0.656496	1.09123	0.994821	0.406582	0.740466
MXRA8	0.0450531	0.0722677	0.0777433	0.0715436	0.0803218	0.0176571	0.0648276	0.0630122	0.253935	0.031998	0.148097	0.0205765	0.0356234	0	0	0.0991545	0.0296257	0	0.0623559	0.0173314	0.262659	0.0364762
C1orf86	9.83387	9.89082	7.13824	6.94995	8.95186	9.55251	10.0415	8.71558	9.82939	6.70891	8.65366	8.93362	8.58524	6.35798	6.19773	11.0775	11.8429	9.24721	9.51706	9.88581	9.41256	8.18525
MEGF6	9.02701	0.137966	0.399318	0.262326	8.49403	0.236606	0.208131	0.311744	0.444386	0.27376	4.83916	0.181759	0.0518158	0.125665	0.132517	10.8316	0.285147	0.577716	1.02108	0.0623929	0.331023	0.186028
CCDC27	0	0	0	0	0	0	0	0	0	0	0	0	0	0	0	0	0	0	0	0	0	0
IL23R	0	0	0.13075	0.0817641	0	0.180103	0.300254	0.0630122	0.204559	0.359088	0	0.260635	0.0550543	0.210574	0.312605	0	0.633249	0.236339	0.120814	0.0831906	0	0
DIRAS3	1.62601	0.0262792	0.0671419	0.163528	0.927717	0.727474	0.794991	0.364807	0.155182	0.245318	2.16141	0.860783	0.327087	0.132458	0.17669	1.25728	0.885067	0.521445	0.436491	0.225308	0.0647653	0.390295
C1orf87	0	0	0	0	0.0200804	0	0	0	0	0	0	0	0	0	0	0	0	0	0	0	0	0
NFIA	7.96621	0.282501	0.180223	0.235072	14.1246	1.50792	0.94853	0.331643	0.243354	0.405308	15.3941	0.363518	0.411288	0.315861	0.166496	16.2851	2.02936	1.49306	0.826215	1.7262	0.331023	0.258981
OMA1	15.3344	7.02639	5.20526	6.24473	16.225	5.78801	5.25786	5.88998	3.85134	4.01041	16.835	2.28056	2.95026	2.46575	2.65034	25.5105	13.313	12.6122	11.5709	11.7091	7.13858	11.4243
MYSM1	47.7317	17.1373	25.1782	19.9709	41.2774	15.6548	12.9723	16.2306	16.6045	17.0371	35.3751	12.1847	14.4307	16.2719	14.1012	38.5869	18.4309	20.8165	21.7271	17.5082	23.3047	25.1613
TM2D1	13.389	8.69183	9.71791	9.34496	14.6427	11.7773	10.0142	6.77215	9.0041	8.43324	11.6196	8.11056	5.85195	7.69274	8.04957	16.2653	11.4466	13.3588	13.2896	8.50277	9.73639	11.9605
USP1	26.5609	22.4982	26.4963	25.4218	23.1206	21.9266	18.6192	16.7745	21.5104	22.1782	26.9656	24.7021	16.6491	24.1005	24.5429	23.7217	29.3739	30.6077	32.4056	25.4979	28.5615	31.5811
FUBP1	81.669	53.2186	52.7559	49.8829	66.137	59.8118	45.4578	42.6791	57.7102	47.2397	74.8009	52.9364	44.675	42.7227	42.8608	61.7336	54.1595	61.8494	63.5055	54.3824	65.9743	67.5685
NEXN	0.389095	0.137966	0.0424054	0.102205	0.397593	0.0918171	0.0614156	0.0862272	0.0387956	0.302203	0.800523	0.0617294	0.123063	0.0679271	0.152904	0.412483	0.155535	0.0825309	0.140301	0.467947	18.728	2.16304
DNAJB4	19.7333	8.59657	11.1809	9.50167	32.9119	7.37715	4.96102	11.9624	13.0494	16.8807	48.944	11.2828	7.18945	15.5078	15.9836	13.8578	4.68086	6.79379	12.7245	9.57732	20.7645	30.3518
ELTD1	0	0	0	0	0.0522092	0	0	0	0	0	0	0.041153	0	0	0	0.0237971	0	0	0	0.0346627	0	0
LRRIQ3	0.0737233	0.121541	0.0883446	0.183969	0.144579	0.151851	0.153539	0.126024	0.105806	0.0782173	0.228149	0.202335	0.0971547	0.0917016	0.054366	0.103121	0.233302	0.108791	0.0506641	0.100522	0.0359807	0.109429
LRRC53	0	0	0	0	0	0	0	0	0	0	0	0	0	0	0	0	0	0	0	0	0	0
TYW3	9.52259	13.5502	15.8879	13.4911	11.4418	19.9526	14.7568	7.93954	12.8696	15.0604	14.3934	13.8857	9.56326	13.1439	12.6299	10.5143	18.0976	24.4854	23.0678	15.4111	12.7948	14.1783
LHX8	0	0	0	0	0	0	0	0	0	0	0	0	0	0	0	0	0	0	0	0	0	0
SNX7	18.0253	14.966	13.5238	10.2341	19.8475	28.8835	27.2037	18.2868	16.2589	12.6108	20.0651	11.4748	17.9315	9.41809	9.32377	20.3544	36.9321	47.6879	37.9708	32.4547	38.7045	32.4529
B3GALT2	0.0819148	0.0164245	0	0	0.0843379	0.0176571	0.0170599	0	0	0	1.17277	0.260635	0.0259079	0	0	0.253835	0.0148128	0	0	0.0207976	0.0395788	0
NTNG1	0.00409574	0.00656979	0	0.0272547	0	0	0.00682396	0.0165822	0	0.00711066	0.00800523	0.137177	0.00323849	0.0237745	0.00679575	0	0	0.0150056	0	0	0	0.00729523
FAM102B	39.0201	9.155	14.4426	11.7808	33.9601	35.9888	28.2921	14.6155	27.0405	15.9599	49.2282	19.4825	14.2979	16.6523	12.844	31.1226	37.3284	49.4435	44.3467	29.9798	21.0199	16.655
HENMT1	19.9872	16.8482	13.6863	12.7348	25.0202	20.1044	16.6709	14.5724	10.7675	11.1851	20.3213	15.206	11.3088	9.58112	8.82428	37.0163	15.0054	19.965	13.5234	17.9934	15.7092	15.1814
AKNAD1	0.0204787	0.00985468	0	0.0136274	0	0.0105943	0.0307078	0.00331643	0	0	0.228149	0.0274353	0.0226694	0	0.0101936	0.0317294	0	0	0	0	0.0359807	0.0109429
C1orf52	38.5327	12.0457	14.6899	13.1879	35.6589	13.4865	12.4094	9.18651	14.7176	13.4569	42.864	14.2492	9.68308	15.5179	17.4209	31.2654	12.8613	15.0394	15.4565	11.456	20.1708	22.721
WDR63	0.0532446	0.200379	0.332176	0.470144	0.188756	0.289577	0.556153	0.218884	0.391483	0.245318	0.0720471	0.126888	0.184594	0.186799	0.105334	0.293497	0.548075	0.408903	0.697606	0.370891	0.190698	0.196971
GBP2	40.5806	15.1861	6.02157	11.4538	67.4502	7.05579	4.9269	10.3141	5.59362	7.86795	34.0022	8.65927	7.63636	9.83584	9.99995	33.5578	22.9636	8.99962	36.7666	23.841	36.3945	106.306
ATXN7L2	7.37642	3.33088	3.9119	3.82588	6.83538	2.96993	2.21779	2.43758	3.00489	2.78738	7.51691	4.03985	2.42239	3.64768	4.27113	7.61903	1.99233	2.671	3.69848	2.00004	3.29224	3.92484
GBP4	6.95047	4.18496	4.01085	5.78822	8.32134	1.86459	0.539093	2.85213	2.19724	8.04927	14.6536	2.28399	1.38284	4.98924	4.75703	7.55954	1.55905	2.54345	7.71654	7.09546	37.312	60.7
ZNF326	17.3946	7.84761	8.93341	7.69605	15.4499	7.17586	5.62977	6.29459	5.48076	6.41026	16.3987	6.98914	5.60259	5.89267	5.57931	16.6579	5.83256	8.34313	8.21928	7.04347	9.39457	10.1769
HFM1	0	0	0	0	0	0	0	0	0	0	0	0	0	0	0	0	0	0	0	0	0	0
BRINP3	0	0	0	0	0.0281126	0	0	0	0	0	0.0640419	0	0	0	0	0	0	0	0	0	0.0179904	0.0182381
GFI1	1.27787	0.134681	0.275635	0.265733	0.779121	0.27192	0.170599	0.0829108	0.0740643	0.163545	0.820536	0.322365	0.145732	0.241141	0.125721	1.55474	0.218489	0.273853	0.284499	0.152516	0.190698	0.342876
LSP1P3	0	0.0229943	0	0	0	0	0	0.0132657	0	0	0	0	0	0	0	0	0	0	0	0	0	0
KCNT2	0	0	0	0	0	0	0	0	0	0	0	0	0	0.00679271	0	0	0	0	0	0	0	0
AGL	12.1152	9.4605	10.7038	8.67381	16.2089	12.5789	12.8598	8.02908	8.86303	9.05187	12.7523	7.02344	8.30025	7.47538	6.8705	19.4819	18.9678	18.4644	19.9383	15.5601	7.6639	10.6729
VCAM1	0.00819148	0	0	0	0	0	0	0	0	0	0	0	0	0	0	0	0	0	0.0116917	0	0	0
EXTL2	8.31844	1.63916	2.63974	2.21444	8.6868	5.95399	5.9539	2.1192	2.66984	3.75443	9.03791	2.24284	2.07911	2.68312	2.79645	7.99978	3.71432	7.70163	4.62213	2.40906	3.3534	2.80137
SLC30A7	14.1098	11.9932	15.9056	13.8386	12.6426	14.2281	13.16	11.0371	14.5625	16.9198	14.5375	13.9817	11.5711	17.4844	16.6496	12.073	14.4833	17.4703	19.303	12.7663	14.3635	15.7176
DNAJA1P5	0	0	0.0706757	0	0	0	0	0	0	0	0	0	0	0	0	0	0	0	0	0	0	0
ZNF281	28.4981	16.1715	18.2414	15.2558	32.5183	23.4911	35.5324	25.5199	33.0821	20.2512	26.2291	18.9132	20.2438	17.8003	15.1307	17.8716	18.0087	31.7631	18.8003	17.2412	34.8797	28.7432
ARPC5	101.398	352.505	299.029	287.656	95.0649	292.709	286.32	277.101	240	260.236	80.6968	294.827	284.657	262.27	268.344	86.0978	338.992	325.352	332.836	285.981	257.244	260.236
CADM3	0.147447	0.0131396	0	0	0.0722896	0.0600343	0.0136479	0.308428	0.0634837	0	0.292191	0.144035	0.249364	0.0950979	0.0917426	0.297463	0	0.0150056	0	0	0	0.0620095
NLRP3	826.229	41.5112	21.7116	37.1856	764.908	5.98224	12.6721	37.3861	37.3178	25.2642	941.824	34.3353	41.3976	26.6852	28.0699	856.449	47.9195	23.8702	37.9319	36.7633	46.8001	48.1887
ZNF496	26.0038	5.2624	9.04295	9.18143	23.5865	11.8056	9.70367	5.87008	12.4957	11.9139	29.7835	10.1888	4.8804	9.86981	9.90821	29.5084	12.7094	10.4814	16.8127	7.37623	11.924	12.1794
TRIM58	0.782286	0.16753	0.222628	0.32365	5.17272	2.89224	4.25474	3.76747	2.54287	2.37141	0.660432	0.438965	0.612075	0.621533	0.526671	0.154681	0.20738	0.258847	0.0896366	0.197578	0.0179904	0.0364762
SLAMF9	0.683988	0.719392	1.01773	0.970949	0.397593	3.41136	13.4227	2.84881	0.899352	0.977716	1.29285	5.0138	0.524635	0.638515	0.812092	1.57457	3.99576	7.63411	10.3316	0.273836	0.215884	0.0510666
OR2M5	0	0	0	0	0	0	0	0	0	0	0	0	0	0	0	0	0	0	0	0	0	0
KCNJ9	0.315372	0.128111	0.0636081	0.0374752	2.04419	1.80456	0.887115	0.441085	0.2363	0.142213	2.71377	1.64269	0.30118	0.25133	0.0849469	0.89239	0.0740642	0.183819	0.0506641	0.076258	0.122335	0.142257
IGSF8	47.5065	66.575	55.1341	65.2035	71.2173	57.4846	49.8081	43.0241	53.4392	52.7113	80.4926	59.1437	42.5667	52.5688	54.4578	46.317	33.7066	48.1418	57.7376	36.5553	50.7616	38.8982
DDR2	0.339946	0.233228	0.639615	0.493991	0.172692	0.194228	0.187659	0.116075	0.751224	0.522634	0.224147	0.785336	0.181355	0.835503	0.873254	0.0832897	0.111096	0.210079	0.370238	0.0901231	0.179904	0.156848
PEA15	669.756	1127.67	1359.62	1355.25	469.051	1512.77	1155.74	705.869	1223.16	1400.62	600.689	1416.96	823.564	1361.74	1382.29	422.465	659.094	1653.54	1828.25	612.102	476.482	487.53
PEX19	27.7568	43.4986	52.3672	42.3811	26.1648	70.4732	64.3431	39.2831	53.8095	36.8154	29.2751	52.3774	35.3999	32.4827	31.1042	22.4843	39.3836	58.053	44.8534	28.6765	35.934	32.1428
NCSTN	120.533	107.101	116.311	113.901	91.9484	117.106	108.491	97.6424	88.6902	93.9141	98.6525	95.4749	97.9319	92.7646	86.4861	104.616	127.816	131.108	131.59	96.4629	141.761	128.706
VANGL2	0.344042	0.183954	0.759764	0.824455	0.481931	0.236606	0.136479	0.222201	0.172817	0.27376	0.532348	0.250347	0.0906777	0.50266	0.295615	0.293497	0.107393	0.180067	0.619661	0.533806	1.23774	0.700343
SLAMF6	1.38026	2.52608	4.11686	4.81045	0.967878	0.324891	0.549329	0.945183	0.490235	4.31262	0.648424	2.18797	1.57067	4.9349	4.91333	1.055	4.71048	0.611479	3.58936	4.7384	1.07582	2.55698
OLFML2B	47.0805	42.9697	7.42801	7.19524	63.39	42.4442	75.6675	230.346	53.0054	14.4738	246.417	49.9803	211.736	10.1585	8.94661	231.918	141.122	45.9059	41.4822	276.484	230.946	209.614
FCRLB	0.102393	1.22527	1.89057	1.26734	0.140563	0.808697	1.29655	2.54039	2.35948	1.03816	0.220144	1.20029	0.948878	0.489075	0.564047	0.0317294	0.614733	0.69401	0.584586	0.953225	0.435367	0.412181
FCGR3B	77.5978	0.0328489	0	0	198.776	0.0388457	0.170599	0.643388	0.081118	0	31.5846	0.0240059	0.327087	0	0	37.9127	0.0851738	0.108791	0	0.471413	1.03984	0.182381
SLC9C2	0.0204787	0	0	0	0.0562253	0	0	0	0	0	0.160105	0	0	0	0	0.0158647	0	0	0	0	0	0.0109429
KLHDC9	0.122872	0.282501	0.303905	0.13968	0.425705	0.17304	0.0989474	0.470933	0.712428	0.22043	0.41227	0.370377	0.398334	0.767576	0.750931	0.384719	0.0888771	0.0750281	0.459874	0.183713	0.0359807	0.207914
C1orf74	2.77281	8.73782	9.74618	8.0742	2.44178	6.6744	6.96726	6.13871	8.42217	6.83335	3.61036	8.38491	4.94194	6.0557	5.13419	2.51852	7.0361	7.4803	6.52788	6.96374	8.49865	8.64485
LMX1A	0	0	0.0141351	0	0.0200804	0	0	0	0	0	0	0	0	0	0	0	0	0	0	0	0	0.0145905
LRRC52	0	0	0	0	0.0682735	0	0	0	0	0	0	0	0	0	0	0	0	0	0	0	0	0
FLVCR1	10.8947	4.24408	5.80247	6.74554	12.8676	7.78327	7.72131	3.92002	4.5673	7.14621	9.89447	4.2902	3.38746	3.87864	4.1522	14.7621	6.19177	9.25847	9.90679	7.75059	7.19615	8.15607
FAM71A	11.2428	0.229943	0.307439	0.136274	14.5463	0.155383	0.0238839	0	0.158709	0.0675513	15.5862	0.212624	0.0874392	0.271708	0.326196	8.51142	0	0.0562711	0	0	0	0.102133
ATF3	395.464	135.282	260.659	297.696	645.382	139.159	56.8709	19.3779	160.494	231.278	319.277	154.996	14.3433	234.637	256.601	423.425	24.2782	104.612	303.322	7.13359	48.9842	89.797
RBM15	18.4349	7.33517	12.8877	11.5798	20.2009	12.3211	9.16117	6.94129	12.4675	14.3884	19.2846	12.4659	5.87138	14.0779	12.6197	14.4964	10.3097	12.6985	11.9022	8.06255	14.878	13.0329
DENND2D	4.71419	12.8636	20.9306	15.5147	7.26511	69.3819	63.7665	25.2181	43.3276	31.5642	3.89455	20.285	20.2438	21.6382	21.0125	4.75148	64.958	45.8384	62.4494	65.3878	84.6807	70.4756
AXDND1	0.094202	0.0492734	0.0424054	0.105612	0.148595	0.0600343	0.0750635	0.0331643	0.0387956	0.0355533	0.292191	0	0.00647698	0.0339635	0.0679575	0.178478	0.0185161	0.0750281	0.0818421	0.0207976	0.0395788	0.0583619
TDRD5	0.0122872	0	0.0318041	0	0	0	0	0	0	0	0	0	0	0	0	0.0634589	0.0259225	0	0	0	0	0.0145905
IER5	816.608	281.736	272.243	306.149	1158	197.47	97.743	137.841	189.273	206.59	1318.9	246.997	110.468	213.872	230.573	714.773	66.5023	138.663	174.581	115.573	206.806	303.752
SNED1	0.16383	0.0492734	0.0530068	0.0170342	0.100402	0.165977	0.105771	0.0331643	0.0317418	0.0817726	0.124081	0.0720177	0.0291464	0.0237745	0.0441724	0.122952	0.151832	0.0787795	0.0740476	0.0311965	0.0107942	0.0218857
BPNT1	13.1473	17.9487	18.4039	15.8793	15.1888	20.8955	19.2231	13.9323	15.0421	15.9705	14.5455	17.9701	15.2954	13.8945	14.5905	16.9356	17.3866	21.0679	20.8347	20.5931	17.4435	22.8633
SPATA17	0.0491489	0.0164245	0.0212027	0.0136274	0.0281126	0.0105943	0.0102359	0.0132657	0.0105806	0.0248873	0.100065	0.0308647	0.00647698	0.0339635	0.0373766	0.0118985	0.0222193	0	0.0350752	0.0103988	0.0107942	0
C1orf115	0.27851	0	0.0777433	0	0.321287	0.0176571	0.0170599	0.0198986	0.0176344	0.031998	0.084055	0.123459	0.012954	0.047549	0.0339788	0.170546	0	0.018757	0.0194862	0	0.0179904	0.0182381
BROX	45.1514	42.4737	44.7943	38.269	30.7833	48.4265	45.2736	43.1202	43.1654	36.9114	35.147	44.9665	38.2336	38.2735	37.1218	34.0853	68.1946	66.625	66.6818	60.9822	48.1746	53.547
NBPF8	0.094202	0.0525583	0.106014	0.0408821	0.124499	0.105943	0.0716516	0.0530629	0.144602	0.10666	0.0200131	0.0240059	0.00323849	0.0101891	0.0203873	0.00793236	0	0	0.0116917	0.00693255	0.00359807	0
ACP6	1.7325	0.351484	0.491196	0.313429	4.68276	2.73332	1.83906	0.862272	1.18856	1.12348	3.27414	1.18658	0.773999	0.737009	0.747533	5.51299	1.88864	2.82481	2.08892	1.27212	1.06503	0.999447
MT2P1	3.67797	0.788375	0.349845	2.15312	0	0.32136	0	0	0	0.579519	2.2935	0.76133	0	0.567191	0.944609	2.66924	0	0.345129	0.775551	0	0.338219	2.23964
WDR64	0.0204787	0.0394187	0.0777433	0	0.0200804	0.0105943	0	0.0298479	0	0	0.0280183	0	0	0	0.0237851	0.0317294	0	0.0787795	0.0584586	0	0	0.0620095
KIF26B	10.952	0.0459885	0.113081	0.0885778	17.3897	0.310766	0.184247	0.0298479	0.158709	0.241762	6.55228	0.126888	0.0323849	0.0679271	0.139313	17.7923	2.73297	1.17419	1.66022	0.17678	0.140325	0.0875428
TFB2M	12.5903	17.837	25.9274	21.5687	12.8515	27.6864	21.3692	10.5695	19.8281	23.1914	10.663	22.106	11.5485	24.559	24.7535	13.1122	15.6424	32.0633	26.0063	14.697	16.436	15.8708
CNST	13.991	8.08741	10.6084	9.44716	14.0724	8.8321	9.28058	7.00762	11.1555	12.9023	12.5642	10.909	6.40249	11.8906	12.7454	15.3332	10.88	10.0275	11.832	9.22722	8.62458	11.4718
PPP1R21	29.1698	17.7811	15.3826	16.3699	40.8115	15.9974	16.6914	24.9362	14.8552	17.0727	31.2164	14.1703	21.2251	14.8115	14.7128	50.7314	46.6679	20.9178	24.576	45.0373	25.3916	29.1663
KLHDC8A	0.131064	0	0	0	0.0240965	0.0176571	0	0	0.0352687	0.0462193	0.136089	0.0960236	0	0	0.0645596	0	0	0	0.0194862	0	0	0
PM20D1	0.544733	0	0	0	5.50606	0.0918171	0.170599	0.0364807	0.141075	0.042664	0.136089	0	0	0	0	7.49608	0.137019	0.0975365	0.0545614	0.0727918	0	0.0437714
PKDCC	51.68	0.535438	0.565406	0.245292	22.2371	3.70094	2.79782	3.60496	1.13918	0.245318	8.06527	1.94448	5.48924	1.3042	0.910631	61.3687	2.49967	10.2713	1.61346	5.28607	39.4313	3.45429
OXER1	16.4198	5.21641	7.65064	6.41167	17.9198	6.34951	2.10178	2.92509	3.78786	4.74281	34.1944	3.97469	3.6433	8.3856	8.33159	36.1279	4.19944	6.91759	14.186	2.52345	2.00053	5.47507
HAAO	26.6305	20.547	29.8781	23.6946	21.9961	16.4211	8.36276	13.8461	16.0437	28.9191	40.4464	21.571	16.0143	33.0669	29.1945	49.0497	18.5123	22.5159	34.6816	12.8495	9.27583	14.7546
B3GALNT2	11.038	6.5238	9.83099	8.06739	7.81129	6.01402	4.42875	3.12739	3.99947	5.02013	11.0712	5.76141	5.14272	5.93343	5.6031	6.15947	4.24018	7.97174	5.76402	4.12487	4.13419	2.99469
C1orf147	0.0245744	0.0459885	0	0	0.044177	0	0	0	0.0599568	0.0248873	0.0680445	0.168041	0	0.0747198	0.027183	0	0.0259225	0	0.101328	0	0.0611673	0.0291809
MAPKAPK2	290.085	191.25	203.542	196.643	282.556	141.066	148.022	156.894	200.831	239.046	274.82	272.992	180.329	246.942	261.772	250.67	133.03	152.502	194.422	123.216	216.579	181.305
IL20	0.102393	0	0.0424054	0	0.232933	0	0	0	0.0387956	0.376865	0.180118	1.08369	0	0.842296	1.49846	0	0	0	0	0	0	0
IL24	0.0532446	3.55426	0.957656	2.18378	0	0.0317828	0	0.0132657	1.17445	2.69494	0.0360236	160.596	0.346518	12.9197	14.8181	0	0.0518449	0	0.0350752	0.0658592	0	0.0583619
FAIM3	14.4825	47.8938	27.5034	74.9641	16.5583	2.36606	17.1281	3.7343	18.2904	87.0274	7.33279	70.8242	16.3576	74.0405	84.3217	10.0701	37.3024	2.74228	34.8998	9.16136	3.10514	9.04609
PIGR	2.39601	12.6534	7.43862	27.5647	2.63857	0.0141257	0.153539	0.772728	1.23088	14.6302	1.36489	8.83417	3.4749	14.2749	19.3917	1.73719	2.94405	0.412655	1.74207	1.62568	0.0287846	0.353819
FCAMR	0.0286702	4.05684	0.98946	5.32829	0.0522092	0	0	0.116075	0.0493762	2.47451	0.0200131	2.2154	0.722183	1.82724	2.50084	0	0.0999867	0	0.0779448	0.506076	0	0.0656571
CAPN2	19.0247	36.262	48.9853	36.3441	17.7792	52.4205	46.4985	37.7741	81.1075	51.8865	23.5274	54.3562	43.4994	58.1931	53.3432	20.6519	56.4332	64.9931	64.9826	29.8446	47.7033	26.5729
MRPL55	33.2164	21.7493	23.012	29.4521	31.3094	26.6517	23.3448	12.9772	21.2459	28.8906	38.0169	31.9278	14.3109	28.8452	30.2241	38.1864	21.6416	23.3938	22.7365	13.255	16.2741	20.5361
C1orf145	0	0.0952619	0.378115	0.415634	0.0763057	0.261326	0.0784755	0.298479	0.504343	0.26665	0.0760497	0.2332	0.233171	0.448319	0.288819	0	0.0296257	0.281355	0.29619	0.0866569	0.136727	0.0984857
WDR26	65.9578	49.5526	60.0814	53.2898	53.422	47.1728	44.5741	83.2988	59.5512	62.6698	58.9305	49.7848	78.7989	59.82	58.0969	52.1671	53.641	51.7581	64.663	56.3824	76.0633	82.2064
REL	109.258	18.5859	30.1008	28.8525	87.3379	8.63434	6.62948	7.7704	11.4588	22.1639	98.2682	14.1738	7.05343	18.9822	19.5242	41.1808	11.3207	9.13842	18.5976	10.4681	10.3804	10.8626
PUS10	3.73122	2.71989	3.24755	2.64711	3.71488	3.1571	3.23456	3.59833	2.15845	3.1038	4.04264	1.71814	2.65232	2.19744	1.74651	4.48575	2.75149	4.17531	2.98139	3.17511	3.60887	3.22814
PEX13	15.7399	11.2278	12.7534	11.6889	11.0001	18.8119	23.6382	19.421	17.264	14.9857	14.2253	15.1992	16.7527	12.5393	12.5925	13.489	14.0389	21.9157	14.5133	15.47	20.93	16.6185
KIAA1841	3.32164	2.85786	4.15926	2.79361	4.78718	6.32479	6.07674	3.93329	3.51276	3.45578	3.6784	2.75039	2.93731	1.93592	1.87563	4.2914	4.34757	7.51031	6.3642	3.36575	3.62326	3.65491
TRIM17	0	0	0	0	0.0522092	0	0.0170599	0	0	0	0.0400262	0	0	0	0	0.0713912	0	0	0	0	0	0
RFTN2	0.462818	0.00656979	0.0318041	0	3.6948	0.190697	0.0375318	0.069645	0.0705374	0.0817726	5.76777	0.35323	0.142494	0.183403	0.156302	1.15812	0.0259225	0.0337626	0	0.0311965	0.0611673	0.0693047
DISC1	23.0099	2.97611	2.47365	2.5926	18.3334	5.93986	8.54018	6.32443	4.5673	3.82554	20.8016	3.01102	5.94587	3.05332	3.09886	16.1741	27.1445	11.228	10.3511	14.1944	19.1525	15.3382
AC007364.1	0.0737233	0	0	0	0.044177	0	0	0	0	0	0.0320209	0	0.0194309	0.0237745	0	0	0	0	0	0	0	0
CAPN13	0.143351	0	0	0	0.44177	0	0.0102359	0	0	0	0.7645	0	0	0.0203781	0	0.190377	0	0	0	0	0	0
LRRTM1	0	0.00985468	0	0	0	0	0	0	0	0	0	0	0	0	0	0	0	0	0	0.0242639	0	0.0109429
MEMO1	10.4073	6.03435	6.14878	5.91768	10.0483	6.64261	5.70824	4.34121	6.04858	5.44677	9.25405	5.8883	4.49179	4.59527	4.34928	8.9358	6.43248	7.14268	6.47722	6.13877	6.69961	6.17906
DPY30	15.228	22.9483	21.4077	24.1749	18.3053	26.913	24.0408	19.9782	24.0674	20.8911	19.2526	23.9716	18.21	19.9536	22.1338	18.6172	25.3226	28.5782	28.2043	24.0871	27.1727	33.8098
TYW5	4.28414	2.02021	3.38183	2.82768	4.03617	2.87458	2.22461	1.60184	2.66279	3.18913	4.29481	2.95615	1.53828	2.70689	2.56879	3.7639	2.21082	2.96361	3.27758	2.0659	2.77411	3.24273
C2orf47	18.2178	22.5212	24.5527	24.8904	15.3575	25.3203	24.9382	17.4113	20.0397	21.3853	18.7923	24.4586	17.8862	19.9943	21.4134	12.1682	19.4419	23.0411	22.0623	20.8635	33.6132	33.4487
KCNF1	0.41367	1.87896	2.79876	4.12909	1.92371	2.11532	2.47369	0.577059	1.55182	6.33204	1.74114	2.62693	0.174878	3.34201	4.61432	0.579062	3.58841	0.337626	0.756065	0.0277302	0	0.0510666
PQLC3	32.3727	37.4544	39.6208	44.3672	31.4741	44.4536	41.1928	31.1081	35.4944	36.0937	33.3018	38.8312	35.4323	42.2405	44.2879	34.4582	83.9036	66.5274	88.9623	64.8748	36.4629	40.142
ARL5A	71.1184	27.0544	27.5423	27.7214	78.3619	43.9804	38.3848	30.5808	28.5571	30.4976	69.3533	25.6966	27.4883	24.3722	25.9971	98.6944	65.4839	60.859	44.639	43.3388	35.9771	26.5765
FAM84A	0	0	0	0	0.0562253	0	0	0.0132657	0.0352687	0.031998	0.0240157	0.0342941	0	0.0135854	0.00679575	0.0198309	0	0	0	0	0	0.0145905
KCNJ3	0	0	0.0141351	0	0	0	0	0	0	0	0	0	0	0	0	0	0	0	0	0	0	0
NEUROD1	0	0	0	0	0	0	0	0	0	0	0	0	0	0	0	0.0237971	0	0	0	0	0	0
CLHC1	1.87994	0.854073	1.0248	0.490585	9.44584	1.92816	1.43986	1.99981	1.25204	1.37236	6.38818	1.12485	1.5059	1.17514	0.825684	5.22742	1.48128	0.982868	0.865188	1.57369	0.744801	0.798828
PRORSD1P	1.40893	0.509159	0.950588	0.909626	2.45383	0.434366	0.279782	0.189037	0.747697	0.682623	2.25748	1.02539	0.200786	0.669082	0.665984	2.88738	0.607327	0.495185	0.619661	0.776445	0.48574	1.2949
FRZB	0.016383	0.0295641	0.0636081	0	0	0.2472	0.337786	0.109442	0.0564299	0.0355533	0.0680445	0.0685883	0.0259079	0.0679271	0.054366	0	0	0.0412655	0	0	0	0
DUSP19	0.634839	0.627415	0.791568	0.640485	0.734944	0.868731	1.02018	0.55716	0.285677	0.561742	0.964631	0.486977	0.411288	0.373599	0.326196	1.03121	1.385	1.42553	1.09902	0.908164	0.795174	1.24019
CCDC104	5.24664	10.4033	12.0749	10.97	6.51811	18.261	20.0283	11.969	19.4084	13.2685	7.45287	15.9845	8.74392	12.3288	12.3581	6.18724	12.1688	17.4365	15.3279	8.42651	13.5036	12.9965
NUP35	5.9593	5.2624	6.21946	6.84434	6.00405	6.26475	4.51405	2.76922	7.02905	5.4681	5.62768	5.81628	3.24173	6.18816	6.26228	6.37761	5.22893	7.4653	5.6549	5.01916	8.2216	7.08732
CCDC138	1.43351	0.377763	0.473527	0.357718	0.90362	0.586217	0.542505	0.636755	0.486708	0.344867	1.74114	0.548706	0.544066	0.32605	0.434928	0.912221	0.425869	0.701513	0.397519	0.644727	0.543309	0.401238
C2orf48	0.1925	0	0.0706757	0	0.0481931	0.0635657	0	0.0596958	0.0952255	0	0.0760497	0	0	0.0849089	0	0	0	0	0	0	0	0
ZSWIM2	0	0	0	0	0	0	0	0	0	0	0	0	0	0	0	0	0	0	0	0	0	0
FBXO41	11.5623	8.43561	5.33248	4.75935	13.8836	8.03047	8.01133	10.1018	3.89367	4.03174	10.763	4.6057	11.8302	3.54579	3.0377	14.7938	9.76907	11.2692	9.34948	13.1614	9.11032	6.16812
ALMS1P	0.794573	0.0591281	0.0777433	0.0476957	0.943781	0.109474	0.204719	0.112759	0.296257	0.131547	1.03268	0.126888	0.145732	0.159629	0.17669	1.15019	0.248115	0.195073	0.740476	0.152516	3.07995	1.00674
ACTG2	0	0	0	0	0.0240965	0	0	0.0132657	0	0.0142213	0	0	0	0	0	0.043628	0	0	0	0	0	0
C2orf44	3.14553	7.00668	6.45622	6.49003	3.55022	5.93633	6.91608	5.8734	5.81934	5.31877	4.06666	5.40133	6.32477	4.22167	4.75703	3.50214	7.9545	9.40852	8.58562	8.24627	11.6074	11.2274
SMC6	9.83796	7.66694	8.69311	8.36038	13.6427	7.6526	6.98773	5.39583	6.45417	7.22799	10.3628	5.60023	4.66666	6.49043	5.45019	11.7201	14.2574	9.94498	19.2874	9.1371	9.09953	10.0018
VSNL1	0.1925	0.177384	0.356912	0.292988	0.815266	0.0317828	0.0136479	0.0165822	0	0.127992	0.576377	0.222912	0.0421004	0.108683	0.261636	0.174512	0	0.0337626	0.22604	0	0	0.0145905
CCDC74A	0.0368616	0.275931	0.413453	0.507619	0.044177	0.183634	0.170599	0.255365	0.172817	0.607962	0.084055	0.181759	0.17164	0.14944	0.139313	0.115019	0.336992	0.333875	0.389724	0.103988	0.0575692	0.0693047
H3F3A	127.509	62.2553	65.1559	64.3177	155.921	99.3249	82.2082	77.1037	68.2732	67.178	171.232	96.1059	80.1008	85.673	79.5409	124.296	90.899	96.1185	86.5149	82.7746	55.4319	55.4474
ANKRD30BL	0	0	0.0141351	0	0	0	0	0	0	0	0	0	0.00971547	0	0	0	0	0	0	0	0	0
ADCK3	12.7459	12.8308	14.8808	17.0819	18.7431	18.0385	11.6451	11.7269	14.3579	15.0142	14.5695	15.1477	9.98103	16.3263	17.0879	19.589	13.2353	15.4896	22.5884	9.85462	7.69628	15.8708
SLC16A14	0.159734	0.0394187	0.0247365	0.0170342	0.168676	0.0105943	0.0443557	0.0265314	0.11286	0.042664	0.216141	0.144035	0.0421004	0.0645307	0.0339788	0.2697	0.0111096	0.0787795	0.015589	0	0	0
TEKT4	0	0	0	0	0.0401609	0	0	0.00994929	0	0	0.0320209	0	0	0	0	0.0356956	0	0	0	0	0	0.0255333
EN1	0	0	0	0	0	0	0	0	0	0	0.0240157	0	0	0	0	0	0	0	0	0	0	0
ZNF2	2.85473	3.62652	4.34655	4.20404	2.29319	5.03582	3.92378	2.73937	3.41048	4.25573	3.63037	4.84233	3.23849	3.82429	3.78523	2.48283	4.99563	6.20107	6.11867	4.1422	5.09487	4.92428
SGCB	24.1239	24.3148	32.5037	34.1604	55.5465	18.6636	14.0266	14.5127	26.187	27.6747	30.7801	23.8756	13.7539	25.5508	26.1908	61.6027	19.1863	20.1113	33.9528	15.5809	4.36087	5.7377
SPATA18	0.331755	8.12354	21.6692	18.8091	1.54218	8.73322	1.67869	1.30004	7.50166	12.0312	0.732479	5.54879	1.14319	10.8819	11.6207	2.00689	0.936912	3.42878	4.60264	0.308498	0.662046	1.26572
NOSTRIN	0	0.0197094	0.0141351	0	0.0361448	0.0105943	0.0204719	0	0.0246881	0	0.0400262	0	0.0226694	0	0	0.0158647	0	0	0.015589	0	0.0251865	0.0437714
PCDP1	0.00409574	0	0	0	0	0	0	0	0	0	0.0160105	0	0.00971547	0	0	0.00793236	0	0	0	0	0	0
CCDC140	0	0	0	0	0	0	0	0	0	0	0	0	0	0	0	0	0	0	0	0	0	0
SGPP2	0.016383	1.90195	0.469993	0.838082	0	0.0176571	0	0.0829108	0.109333	0.515523	0	0.613865	0.0842007	0.190196	0.387358	0.0237971	0	0	0	0.0554604	0.0179904	0.196971
INHBB	1.03622	0.062413	0.123682	0.0987983	1.34539	0.0388457	0.0170599	0.0729615	0.0952255	0.0675513	1.13274	0.133747	0.012954	0.180007	0.108732	0.670284	0.0148128	0.018757	0.0467669	0.0589267	0.0179904	0.0911904
XIRP2	0	0	0.0141351	0	0	0	0	0	0	0	0	0.0205765	0	0	0	0	0	0	0	0	0	0
BBS5	4.1326	2.94327	2.28636	1.90783	3.37352	5.02875	6.7216	4.21187	2.84971	3.0007	3.25012	3.66604	4.29748	2.39103	2.32754	4.86253	5.48816	4.5392	5.7913	5.42819	5.11646	4.9717
BIRC8	0	0	0.0318041	0	0	0	0	0	0	0	0	0	0	0	0	0	0	0	0	0	0	0.0291809
SMARCAD1	22.1825	15.7018	16.8774	15.0003	18.0804	19.1827	19.9737	11.9789	13.7301	13.9369	18.3	12.4831	13.6632	12.7092	11.9639	18.4031	20.0714	24.7593	22.6118	17.4284	17.7205	19.274
HPGDS	103.118	9.52948	8.04996	8.15256	39.9159	11.9468	11.3312	1.90031	4.54966	12.8312	58.9706	12.051	4.98727	11.4118	9.99995	52.2147	37.1839	43.7827	39.9779	17.165	4.70628	4.00144
PDLIM5	7.24946	17.4592	22.5173	18.1755	7.24904	23.2368	22.4781	17.6799	22.8964	23.3834	7.13667	17.1471	16.0791	19.2607	18.7767	5.91357	19.5678	23.8514	27.8458	16.8288	14.529	14.2695
OTUD7B	0.495584	3.93859	10.2621	9.3688	1.85142	2.63091	1.04748	2.26844	6.56703	10.0367	3.55032	9.48919	2.17627	10.4438	11.4067	0.670284	0.736939	1.67688	3.13728	1.40037	3.38939	3.6002
PDHA2	0	0	0	0	0	0	0	0	0	0	0	0	0	0	0	0	0	0	0	0	0	0
STPG2	0.479201	0.0591281	0.0671419	0.0545094	0.281126	0.0317828	0.0204719	0.0530629	0.0317418	0.0355533	0.280183	0.0137177	0.00647698	0.0271708	0.0611618	0.0832897	0.0185161	0.0112542	0.0116917	0.0207976	0	0.0802476
NEURL3	0.0245744	2.26658	1.42058	0.551908	0	1.50439	0.607332	1.20055	15.5218	6.45648	0.212139	6.24496	1.43465	4.78886	4.8046	0	0.481417	0.859072	2.45136	2.25654	13.3489	41.9038
RPRD2	30.3781	14.2269	20.8847	17.6883	27.6909	19.3028	17.8788	18.3996	17.4404	21.7266	32.3772	17.051	14.8323	17.695	17.5636	23.099	21.486	21.897	21.0295	16.4405	23.5926	21.8346
ANKRD23	1.59734	0.381048	0.286237	0.252106	1.15663	0.317828	0.232015	0.361491	0.2363	0.170656	1.72913	0.342941	0.430719	0.217367	0.214066	1.74908	0.662875	0.405152	0.331266	0.67939	0.57929	0.605504
CTSS	346.307	600.728	734.783	585.366	410.918	1014.23	877.541	806.715	1334.75	1058.81	391.644	1032.46	731.461	957.561	1017.28	377.346	1046.43	920.246	1501.49	1081.5	683.472	836.256
MSX1	0.495584	0.0459885	0.0918784	0.224851	2.76709	0.480274	0.184247	0.0762779	0.578407	0.330646	1.34088	0.2332	0.0582928	0.298879	0.275228	0.62269	0.0481417	0.0300112	0.0662531	0	0.0899518	0.16779
PACRGL	7.60988	4.11926	5.10632	5.45775	8.09644	5.17354	5.12821	3.25674	3.79139	3.91442	8.8738	4.5234	2.93083	3.7258	3.38768	10.0305	5.70294	7.98674	8.06729	4.80079	5.69215	5.94562
BNIPL	0.311276	0.134681	0.180223	0.330463	0.759041	0.226011	0.116007	0.175771	0.211612	0.167101	1.25282	0.318935	0.194309	0.129061	0.203873	0.515603	0.229599	0.311367	0.124712	0.242639	0.327425	0.248038
C1QTNF7	0	0	0	0	0	0	0	0	0	0	0	0	0	0	0	0	0	0	0	0	0	0
TNFAIP8L2	83.123	118.926	78.7928	98.7983	50.8236	98.9894	82.6927	88.7676	62.214	87.2123	76.9903	84.7134	105.18	72.091	75.5212	56.7163	157.897	144.23	149.393	174.094	112.911	123.129
LYSMD1	1.53181	1.59646	2.63267	2.26555	2.34138	2.57441	2.25532	1.84062	3.56214	3.26379	1.78517	2.47947	0.9003	2.58463	2.47705	1.3842	1.86271	1.95073	2.66961	1.18893	2.10487	3.12966
SCNM1	26.3315	38.5121	36.4369	40.1564	29.1207	30.0948	27.9987	21.6696	27.6189	30.8887	31.5486	35.3915	26.8892	29.7215	31.1109	30.6427	26.9038	30.1013	30.4998	24.5447	38.1972	38.7961
TMOD4	0	0	0	0	0	0	0	0	0	0	0	0	0	0	0	0	0	0	0	0	0	0
VPS72	17.3741	20.9708	20.6232	18.5093	17.0041	28.2338	22.3212	19.4807	23.7817	21.3355	17.7956	29.3421	19.1557	18.9992	21.1858	19.7595	24.2634	25.6634	26.8325	20.6347	33.5808	31.9531
ERCC3	35.9196	21.3452	20.9942	20.332	39.2693	22.3928	20.8063	15.9553	21.4011	18.6762	41.4551	22.5552	16.5681	19.6513	19.6669	46.9477	21.7527	24.4029	23.5861	19.4285	27.8383	28.4733
RNF149	154.622	40.9856	47.1053	44.6875	228.837	81.5724	84.293	53.7892	62.0483	48.6903	170.203	74.2536	51.6928	52.7556	49.7687	174.885	58.0293	97.0076	63.0223	48.8641	72.825	61.6703
IWS1	58.3438	44.7567	57.4205	47.4641	45.936	44.3547	39.7325	34.2819	41.61	44.8967	51.7738	41.3244	30.092	42.4205	40.2886	51.0844	39.991	48.2468	47.3866	40.2989	54.7699	55.1119
BOLA3	3.10457	16.7398	20.4429	16.7378	2.44178	10.2094	13.491	8.04898	7.32531	13.2401	3.38221	13.0318	11.4416	12.7431	11.4848	1.99102	7.23978	9.83618	7.11247	8.14228	5.65977	6.74809
CDC42EP3	16.1905	8.49802	11.5555	15.0344	32.5705	15.6266	9.04857	5.6114	36.5454	25.5557	35.5673	24.654	10.7745	42.0435	40.2003	21.6672	17.9272	8.92834	28.9448	14.0176	12.8667	16.5091
S100A11	812.185	2875.56	3003.13	2742.53	767.338	3899.87	3593.01	2378.99	3315.37	3275.98	783.42	2938.07	2551.16	3228.86	2793.68	634.767	2816.67	4088.8	3892.19	2074.56	2976.85	2498.76
LCE3D	0	0	0	0	0	0	0	0	0	0	0	0	0	0	0	0	0	0	0	0	0	0
SMCP	0	0	0	0	0	0	0	0	0	0	0	0	0	0	0	0	0	0	0	0	0	0
IVL	0	0	0	0	0	0	0	0	0	0	0	0	0	0	0.027183	0	0	0	0	0	0	0
SPRR3	0	0.0328489	0	0	0	0	0	0	0	0	0	0	0	0	0	0	0	0	0	0	0	0
DHX57	8.02355	6.78988	5.43496	4.79342	5.92373	8.12228	8.49583	6.57317	6.00626	5.88052	7.01258	5.98433	6.78787	4.48998	4.50219	7.86097	10.0505	10.5602	10.0588	10.7836	6.59167	8.09406
SPRR2D	0	0	0.0600743	0	0	0	0	0	0	0	0	0.0651588	0	0	0.332992	0	0	0	0	0	0	0
BMP10	0.0655318	0.0919771	0.166088	0.252106	0	0	0	0.0132657	0.0775912	0.103105	0	0	0	0.0679271	0.11213	0	0	0.0412655	0	0	0.0791576	0.113076
PGLYRP4	0	0	0	0	0	0	0	0	0	0	0	0	0.0161924	0	0	0	0	0	0	0.0554604	0	0.0510666
ARHGAP25	87.6652	16.4508	25.415	36.0171	69.4864	31.4509	32.0794	22.3295	46.9603	52.8855	48.7439	29.3523	17.6789	39.0581	44.9981	68.8648	121.758	35.9947	87.267	84.5563	100.264	184.044
S100A9	1197.03	5885.34	568.572	1879.41	2380.36	475.98	1216.26	4184.67	419.419	226.389	211.678	1364.49	7446.97	356.478	364.983	669.832	2505.16	363.215	141.154	9154.68	1502.79	2307.49
S100A12	58.9704	22.807	0.759764	5.4305	156.543	1.15831	2.93089	12.0022	1.18503	0.209765	8.4095	11.5057	20.2503	1.12419	0.682973	48.7166	0.79619	0.123796	0	10.3295	2.07249	4.95711
TGFA	16.9605	35.3323	18.4252	18.3867	22.723	10.1387	9.29082	5.83692	7.50518	8.6679	25.2405	18.2136	11.0303	12.4476	10.2106	17.828	11.1911	9.39727	11.1032	7.87537	4.11979	3.6695
TDRD10	10.309	1.80341	2.29343	2.21785	9.62255	3.51024	1.84247	1.97991	1.8763	1.37236	8.33345	1.33061	3.56234	1.38232	1.79748	14.0561	4.51421	3.21495	3.58936	10.1527	3.69522	3.42876
CCNYL1	20.3435	37.2014	39.0766	31.612	17.5905	41.572	41.5101	37.2667	39.0425	37.3274	18.0878	36.0637	38.7615	39.52	39.9318	15.8647	31.6958	38.7895	48.1037	37.7997	36.0743	43.2389
FZD5	4.57494	7.65052	8.25492	7.09985	6.2892	6.21178	7.33234	12.304	6.91267	6.87956	5.70373	7.09203	12.18	5.4002	4.57354	4.46195	9.08398	4.65549	4.59095	9.7541	9.89111	7.87521
CRYGC	0	0	0	0	0	0	0	0	0	0	0	0	0	0	0	0	0	0	0	0	0	0
DCAF16	24.7055	9.90724	12.3506	11.8183	24.0082	16.2693	11.6212	9.03064	15.2537	13.3929	22.3786	17.2122	7.75618	14.4141	14.1997	23.6781	15.2239	15.2457	15.5812	11.7645	13.777	14.4774
C1orf189	0.950211	0.252937	0.169622	0.412227	1.89559	0.462617	1.01336	0.421187	0.63131	0.138658	0.18412	0.730465	0.625029	1.09023	0.604822	1.0669	0.529559	0.165062	0.370238	0.984422	0.323827	0.769647
NPPC	0.884679	0	0.975325	1.27075	0.598397	0.278983	0	0	0.627783	2.61317	0.864565	2.30799	0.0388619	3.49485	4.48859	0.154681	0	0.180067	0.202657	0	0	0
GNPDA2	3.67388	4.75981	6.30781	6.4253	3.80725	4.18121	3.94766	2.73274	4.38037	4.6326	4.69507	4.09129	3.19315	5.05038	4.7978	3.4942	4.4957	4.9256	5.6471	3.37268	4.38965	6.2812
ALPP	0	0	0.0424054	0	0	0	0	0	0	0	0	0.0445824	0	0	0	0	0	0	0	0	0	0
GABRG1	0.0450531	0	0	0.0102205	0.0401609	0.00706285	0	0	0	0	0.0400262	0	0	0	0	0.0356956	0	0	0	0	0	0
ALPPL2	0	0	0	0	0	0	0	0	0	0	0	0	0	0	0	0	0	0	0	0	0	0
GABRB1	0.0327659	0	0	0	0.0281126	0	0	0	0	0	0.296194	0	0	0	0	0	0	0	0	0	0	0
PAQR3	2.97351	2.6739	3.22635	2.5892	3.34139	3.01584	3.51775	3.52868	3.52687	4.03174	4.08267	4.41708	3.05066	3.88883	3.66291	3.10155	3.81801	4.20157	3.35942	3.84063	2.86407	3.04211
NIPAL1	0.360425	0.262792	1.33224	0.909626	0.337352	3.3266	1.04748	0.242099	3.16008	4.98813	0.42828	2.07822	0.100393	3.43711	3.82261	0.261768	0.118503	1.81943	1.28609	0.0311965	0.147521	0.269924
ALPI	0	0	0	0	0	0	0	0	0	0	0	0	0	0	0	0	0	0	0	0	0	0
ANTXR2	1.51133	1.35338	0.745629	1.07656	2.67873	0.0635657	0.184247	0.37144	0.507869	0.245318	0.684447	0.456112	0.424242	0.108683	0.115528	0.670284	0.148128	0.0937851	0.144198	0.0450616	0.197894	0.200619
HELQ	21.2692	8.15311	7.62237	8.0197	22.8154	9.5631	9.86744	7.40227	8.28815	7.93194	22.0144	8.79301	7.00809	7.50934	6.38121	23.4956	11.4503	12.6272	11.606	10.4751	15.3962	17.049
MRPS18C	6.59004	16.0664	15.3543	15.4773	7.78318	15.8808	12.4571	11.7501	14.961	13.0232	7.99723	19.0847	12.3289	14.0609	15.3652	8.17429	12.2391	13.0624	13.3208	12.794	17.1628	20.4558
CGGBP1	58.012	32.6978	41.9496	37.4684	58.2052	45.7532	39.8178	31.4928	42.0474	42.6782	57.3695	39.0507	29.3375	41.8703	39.361	67.9089	60.3105	62.3296	72.6913	48.0738	49.38	46.9157
FAM175A	4.87802	6.36941	5.83074	5.49864	8.05628	7.63848	5.9812	6.06244	6.75396	7.25287	5.93188	6.01176	6.32477	6.18476	5.98026	8.40433	10.5542	10.6502	14.5406	8.96725	15.6768	11.8256
GPR155	10.9274	3.18963	2.29343	2.61645	16.1246	2.42256	3.02984	7.15022	1.90451	2.51717	20.9937	2.95615	4.00925	1.83403	1.84844	11.1767	5.44372	3.68013	5.35871	6.78003	2.4359	2.1448
DAPL1	0.0450531	0	0	0.0647299	0	0	0.0477677	0	0	0.0888833	0.116076	0	0	0.261519	0.146109	0	0	0.0525197	0	0	0	0.0984857
PMVK	44.0497	97.2427	70.4213	94.676	45.2694	85.9655	87.3535	50.7779	53.5767	64.3195	56.629	94.47	66.7291	63.0092	73.4893	50.3229	116.277	90.5214	79.4258	109.208	67.5071	71.4386
PBXIP1	82.5537	68.2962	46.5081	68.4025	66.4502	44.3123	41.0359	43.7968	43.0807	35.5284	73.6281	47.0927	33.6317	27.9248	33.9142	77.0628	75.4974	49.5861	49.2845	71.6929	64.9776	68.7029
CLDN1	16.469	15.9317	21.5031	14.1384	10.9398	12.2364	4.66418	1.22708	12.7602	22.683	14.3894	15.7822	2.16979	24.7221	22.0284	6.02859	0.292554	51.9232	7.36579	0.0866569	0.496534	1.0724
PYGO2	31.1235	43.1537	33.7794	41.3897	31.2934	44.4571	37.931	30.027	32.8951	34.3089	33.0776	37.6927	29.0881	25.1228	28.0936	34.6009	44.0571	46.7162	41.225	37.5987	45.512	45.2998
HIPK1	60.9446	32.0441	41.9637	37.0221	53.2212	47.5683	43.8473	43.6276	48.7131	48.3916	70.1539	47.95	37.2491	42.3356	39.9658	47.7369	55.4963	54.8643	58.9964	49.6544	35.9735	46.5509
LENEP	0	0.134681	0	0	0	0.0812228	0	0	0.0846449	0	0	0	0.110109	0	0	0	0	0	0	0.0866569	0.0863538	0.0802476
DCST2	1.09766	0	0.127216	0.156715	2.18074	0.293108	0.0716516	0.106126	0.239827	0.124437	1.85321	0.0240059	0.0518158	0.207178	0.115528	3.95825	0.133316	0.105039	0.303985	0.145584	0.305836	0.1532
DCST1	0.147447	0.0295641	0.0600743	0	0.0843379	0	0	0	0	0.0497746	0.180118	0.0445824	0.0259079	0.0169818	0.0373766	0.103121	0.0148128	0	0.0233834	0	0.0179904	0.0547143
COL6A3	0.0204787	0.0262792	0.13075	0.0885778	0.0321287	0.169509	0.139891	0.155872	0.253935	0.679068	0.0160105	0.0377235	0.0356234	0.142647	0.149507	0.0515603	0.0296257	0.0300112	0.0428697	0.0138651	0.00719615	0.0364762
C1orf106	0.00819148	0.00985468	0.0600743	0.0136274	0	0	0	0.0431136	0.0105806	0.0284426	0.0280183	0.0274353	0.0161924	0.0203781	0	0	0	0.0112542	0.0389724	0	0.0575692	0
LINC01116	0	0	0	0	0	0	0	0.0132657	0	0	0	0.120029	0	0.14944	0.0339788	0	0.0296257	0.0375141	0	0.0346627	0	0
YY1AP1	61.2354	31.4923	38.8681	37.0494	49.3979	32.3938	28.7869	29.4599	36.4996	38.1523	58.8265	38.358	28.4177	38.8101	38.5251	60.5953	39.7429	33.5376	41.8018	36.6628	46.5267	46.2445
KBTBD8	87.9601	20.4485	24.2983	24.2328	101.88	9.04045	10.1882	4.8851	13.2399	21.9826	75.7735	21.619	10.2045	29.7724	26.0549	96.977	13.0723	15.0806	17.257	10.1874	13.5863	13.7296
FAM19A4	0.114681	0.0197094	0.0848108	0	0.518076	0.0529714	0	0.0298479	0.081118	0.209765	1.36489	0.401241	0.0161924	1.19552	1.04994	0.142782	0.0222193	0	0.249423	0	0	0
EOGT	17.8984	8.4586	10.9265	8.73172	15.8475	13.4088	14.7398	10.2445	11.0603	12.3014	15.294	11.7389	8.74392	12.9469	12.5653	16.0472	17.6939	19.0571	22.2961	11.5392	10.2797	10.6729
LMOD3	0.0245744	0	0	0	0.0200804	0	0	0	0	0	0.0320209	0	0.0194309	0	0	0	0	0.0150056	0	0	0	0
APOA1BP	27.7773	80.0036	70.4707	73.5843	32.1127	90.2562	95.1669	71.0413	72.9463	71.0319	34.9589	95.3548	79.6701	63.4575	62.7724	31.2693	92.6654	75.6021	59.0705	84.6256	70.9576	63.7713
NBPF10	6.22143	3.18963	4.87309	3.8872	8.08037	8.92392	4.39804	5.84023	9.59662	6.21116	7.76508	4.81147	4.23918	6.55496	6.04142	7.83717	12.2021	7.85169	17.179	10.4335	15.0184	10.0492
POGLUT1	10.0796	6.71432	6.67885	7.53252	11.8354	5.86923	4.95761	3.08428	3.65384	4.52949	12.5682	4.95893	4.74763	5.91985	5.9157	12.2119	6.41766	7.92297	9.00263	4.81119	3.88232	5.27445
SLC22A15	2.45744	0.193809	0.579541	0.316836	7.22494	5.07113	4.66759	1.897	8.03421	3.3669	5.64369	2.48289	1.09137	2.04121	1.9266	2.04655	0.688797	1.70314	1.28999	0.180246	0.820361	0.302752
CCKAR	0	0	0	0	0	0	0	0	0	0	0	0	0	0	0	0	0	0	0	0	0	0
IGFN1	0	0.0525583	0.155487	0.0545094	0	0	0	0.00663286	0.0952255	0.43375	0	0.0925941	0.012954	0.21397	0.343185	0	0	0	0.0116917	0	0	0.047419
ATP1A1	232.085	281.378	509.434	389.367	225.042	509.518	449.897	302.485	429.897	525.286	226.884	416.392	264.828	484.266	472.573	190.912	312.481	526.634	612.557	234.247	342.227	291.474
SLC15A2	159.693	2.5885	3.1592	4.0337	222.809	2.73332	1.93118	1.05794	0.934621	2.65228	195.624	1.51237	1.12376	2.76803	3.45564	259.892	8.92103	2.35588	4.7975	5.2618	1.29531	2.4512
EIF4E3	1.2533	0.4566	1.67855	1.36614	2.65464	1.00293	0.842759	0.553844	1.14623	1.81677	0.744487	1.64612	0.702752	2.2382	2.27997	0.499738	0.214786	0.50644	1.12241	0.100522	0.251865	0.357467
PROK2	4.34148	0	0.162554	0.149901	36.7432	0	0	0	0.11286	0.5333	5.55963	0.130318	0	0.523039	0.434928	6.61559	0	0	0	0	0.0395788	0
C3orf30	0	0	0	0	0	0	0	0	0	0	0	0	0	0	0	0	0	0	0	0	0	0
LRRC58	16.7925	24.2885	30.7333	25.1084	19.2692	28.0643	31.8611	21.1157	30.7755	27.1698	22.5307	27.6685	25.5063	23.7507	22.0624	19.0416	35.7027	33.6426	33.1188	34.8846	16.346	19.8832
FSTL1	0.131064	0.840933	0.286237	0.715436	0.0200804	0.0423771	0.0136479	0.0364807	0.0493762	0.031998	0.148097	0.106312	0.0356234	0.0917016	0.0951405	0.0475941	0.0370321	0.0975365	0.0506641	0.0207976	0.0863538	0.149552
LMOD1	0.0122872	0	0	0	0.0240965	0	0	0.0165822	0	0	0.0160105	0.0171471	0	0.0781161	0.0135915	0.043628	0	0	0	0	0	0.0291809
ELF3	0.425957	0.0328489	0.0459392	0.0681368	0.610446	0.158914	0.0477677	0.109442	0.0775912	0.142213	1.02067	0.0377235	0.116586	0.132458	0.156302	0.745642	0.0555482	0.0450169	0.101328	0.0866569	0.0863538	0.0729523
PDCL2	0	0	0	0	0	0	0	0	0	0	0	0	0	0	0.203873	0	0.118503	0	0	0	0	0
TMEM183A	28.3876	32.9048	38.4935	36.8007	28.7391	37.7227	31.3049	23.6462	34.1895	37.7007	27.6861	32.3016	23.7899	33.7156	36.3301	28.3859	34.0992	38.6507	38.6373	26.666	35.1928	37.906
TMEM169	2.26494	1.89867	1.16968	1.32526	3.41368	1.26778	0.788167	1.18397	0.673632	1.21592	2.78582	1.26545	1.30187	1.01551	0.873254	2.82789	1.8405	2.25459	1.78494	2.0971	0.917509	0.952028
IGFBP7	1.28197	0.377763	0.169622	0.248699	1.32933	0.526183	0.375318	0.265314	0.634837	0.138658	1.03268	0.147465	0.103632	0.0543417	0.27183	2.01085	0.503637	0.300112	0.29619	0.0311965	0.097148	0.186028
TRIM46	0.651222	1.63916	1.93298	2.40523	1.57832	2.12592	1.48421	2.00976	1.63647	3.24602	1.86922	3.21679	1.90747	2.6084	3.23818	1.22158	1.14429	1.6056	2.8294	1.58409	1.26292	1.40433
KRTCAP2	11.3534	12.1245	14.4885	14.2678	10.1125	11.9821	10.3519	8.33087	9.13107	11.569	11.4715	11.2142	9.05806	10.6646	12.4464	11.7994	12.5057	11.4643	13.8781	10.7316	11.0605	13.3576
CXCR1	27.2121	0.118256	0.0530068	0.0647299	59.7353	0	0.0443557	0.0364807	0.0246881	0.10666	3.88654	0.312077	0.12954	0.0849089	0	18.5458	0.0222193	0	0.0272807	0.0519941	0	0
ARPC2	249.783	476.638	373.203	379.283	166.957	338.424	339.338	323.531	303.036	297.318	141.673	361.673	388.301	312.41	297.623	169.967	308.218	361.992	318.822	331.792	304.994	322.723
TSACC	0	0.220088	0.176689	0.0715436	0.244981	0	0.252486	0.145923	0.165763	0.145769	0	0.253777	0.181355	0.237745	0.210668	0.146749	0.0925803	0.116294	0.128609	0.169847	0.11154	0
CCT3	71.2372	186.608	170.604	159.27	81.9885	176.751	144.211	125.265	126.382	143.148	84.8034	156.58	141.532	127.822	125.524	83.0597	136.411	174.527	154.678	130.651	151.461	150.158
TMEM79	5.13196	2.86443	3.96491	4.49021	5.88759	4.09292	2.33721	3.46235	3.86898	4.07441	5.6597	4.51654	2.36734	3.88543	3.72747	7.17085	4.09945	3.82268	4.83258	3.31029	5.69935	7.46667
SSR2	38.6515	63.8222	68.1561	70.7634	37.2773	67.4714	53.8035	42.8483	73.7187	74.4984	37.5205	78.3244	47.6479	89.5754	88.0967	51.83	50.2674	69.5773	77.7344	39.5848	45.2638	58.0372
RNF25	26.1062	28.7133	26.4221	34.4227	21.0764	27.9689	24.5253	22.1272	26.2011	27.3512	20.7936	34.7434	23.0645	29.0694	30.2955	19.7912	22.0785	24.2303	24.7475	20.5134	40.5539	40.4667
STK36	14.4539	4.53644	4.45257	4.01666	11.8555	4.49904	4.67441	4.97796	4.03474	3.93575	11.4795	3.49114	4.64076	2.52349	2.36152	16.4041	5.78071	6.9326	4.41168	6.30862	5.71734	7.25876
ADORA1	2.62537	4.36891	6.53397	5.32829	9.42978	25.956	16.9337	6.17519	4.51087	9.75227	13.9011	6.77995	6.613	7.22065	8.73254	3.13725	8.75809	16.66	5.83807	7.1024	3.34621	1.59036
SRGAP2	579.928	32.7044	38.2108	43.2396	531.919	30.6634	26.9035	68.4677	42.453	56.0071	534.185	32.5486	54.4261	37.8558	38.1887	548.967	76.6676	40.4589	59.7603	99.3746	151.018	149.439
NEK10	0.987073	0.118256	0.169622	0.0238479	0.409641	0.0918171	0.0750635	0.189037	0.0564299	0.0497746	1.12073	0.0651588	0.21374	0.0645307	0.0781511	0.424381	0.0481417	0.270101	0.0896366	0.138651	0.143923	0.0875428
CCDC141	0	0.00328489	0.00706757	0	0	0	0	0	0	0	0.0200131	0	0.00647698	0.00339635	0	0	0	0	0	0	0	0
FEV	0.282606	0	0.0636081	0	0.401609	0	0	0	0	0	0.24416	0	0	0	0	0.162613	0	0	0	0	0	0
CRYBA2	0.217074	0	0	0	0.377512	0	0.0375318	0.0165822	0	0	0.0480314	0	0	0	0	0.226072	0	0	0	0	0	0
IHH	0.077819	0.0229943	0.257966	0.156715	0.136547	0	0.0545917	0	0.119914	0.05333	0.140092	0.452682	0.0582928	0.0781161	0.0305809	0.122952	0.0518449	0.0300112	0.0350752	0.0623929	0	0.0583619
KIAA1524	4.74286	2.09248	2.24395	1.61143	3.50605	3.22772	2.32697	2.14573	3.27646	1.81322	3.2181	2.00964	2.55841	1.91215	1.39653	2.9667	3.18846	4.22408	6.2122	4.26005	3.96148	5.34741
EOMES	0.016383	0	0	0	0.176708	0	0	0.00663286	0.0670106	0	0.272178	0	0	0	0	0.0237971	0.0296257	0.0337626	0.116917	0.0173314	0.104344	0.226152
CWC22	52.4377	22.8464	26.3762	24.7473	36.695	22.6117	19.7929	16.476	19.8704	18.4451	43.1962	19.5579	18.1355	20.2593	19.2082	36.9727	29.3887	30.4989	30.7414	26.2154	40.0789	42.5823
AZI2	10.5547	24.5579	23.1145	22.6793	13.9639	17.3605	19.2879	23.4438	25.0514	21.524	11.8077	20.3913	21.4841	22.956	22.5925	14.0522	22.6007	22.6097	25.8699	23.3454	54.867	49.841
TGFBR2	493.201	65.4712	27.4434	41.0081	593.253	122.664	134.995	110.192	68.7035	33.8147	367.012	70.0286	130.722	27.7244	27.5636	748.235	246.33	180.949	174.838	260.234	100.858	47.7181
RETNLB	0	0	0	0	0	0	0	0	0	0	0	0	0	0	0	0	0	0	0	0	0	0
ANKZF1	19.7947	8.01186	10.2338	9.96841	26.5504	11.4877	7.69743	10.0189	10.637	9.75938	22.0304	7.25321	5.37265	7.28858	7.53309	39.6221	16.209	15.9885	14.6614	11.2515	19.7642	18.1724
HDAC11	7.45834	3.5017	3.50905	3.94512	16.3093	7.70911	6.07674	4.6231	5.08222	5.05568	22.935	6.25868	4.23271	3.74958	4.14881	10.0067	6.76577	4.91059	5.77181	5.95506	4.05503	2.9108
FCRL4	0	0	0	0	0	0	0	0	0	0	0	0	0	0	0	0	0	0	0	0	0	0.0291809
TRAT1	0.102393	0	0.0247365	0	0.180724	0	0	0	0	0	0	0	0.0161924	0	0	0.162613	0	0	0.0272807	0	0	0.047419
FBLN2	8.44951	0.292356	1.69975	1.29801	0.991974	0.144789	0.0545917	0.255365	0.931094	1.1306	2.10538	1.37177	0.200786	4.63263	3.71048	2.79616	0.0296257	0.270101	0.763859	0.038129	0.780782	0.736819
GLB1L	24.2304	17.4231	28.7438	26.7982	12.5262	27.1602	26.1289	13.4183	21.9512	17.0798	16.6629	26.1493	18.5598	24.3077	23.1429	23.103	33.3548	32.3446	29.1709	29.0959	24.4849	22.918
STT3B	84.7777	81.5705	105.406	88.0156	78.7676	114.1	105.751	85.6236	121.801	104.53	80.2485	106.97	80.7809	103.922	104.964	67.5876	93.8579	133.167	134.104	71.8767	76.0453	69.7424
CHCHD4	7.70818	22.3603	32.2953	34.5249	11.0924	28.2797	24.6345	15.1727	19.9198	26.4517	10.655	27.6856	19.4536	29.7996	28.5422	11.2639	23.8857	31.9657	30.0555	23.2448	28.7234	26.6714
DPPA2	0	0	0	0	0.132531	0	0	0	0	0	0	0	0	0	0	0	0	0	0	0	0	0.0437714
NFASC	1.75707	0.0295641	0.106014	0.115832	11.1768	0.925234	0.450381	0.218884	0.483181	0.231096	18.4321	2.12967	0.297941	0.506057	0.455315	2.36384	0.0518449	0.101288	0.00779448	0.0103988	0.136727	0.16779
FCRL1	0.266223	0	0.0318041	0	0.281126	0.0317828	0	0	0	0.0284426	0.252165	0.0342941	0	0.0407563	0	0.0832897	0	0.0487683	0.0194862	0	0	0
SGOL2	2.20351	2.46367	2.51959	2.04751	2.2972	2.85692	2.80124	2.89524	2.20429	2.14742	2.32552	2.80526	2.3058	1.83743	2.00475	2.05845	2.97368	3.44379	3.52311	2.981	3.38219	3.9832
SERPINI1	1.24101	0.262792	0.703223	0.660926	9.93581	1.33488	0.464029	0.162505	0.278623	0.511968	25.3286	1.40263	0.365949	0.478886	0.557252	2.83978	0.318476	0.29261	0.448183	0.235707	0.313032	0.24439
CLASP2	17.8247	12.0917	17.2343	15.6578	22.0122	19.5217	17.7355	13.6504	18.3891	18.5553	26.6935	15.5833	12.1832	15.5927	15.0322	17.8914	17.9828	20.2313	22.3507	13.5219	18.2998	18.3658
SUCLG1	26.311	39.6815	46.3456	49.3957	26.2893	42.5466	37.3271	23.1752	25.9331	39.6846	29.8915	35.7653	25.6521	39.4419	39.079	29.7503	43.8164	43.1562	46.081	37.4115	25.9853	34.4372
NUAK2	14.2859	5.87996	10.3646	10.3432	17.1527	6.81212	4.04661	4.24503	2.85677	10.0723	32.4012	6.45415	2.87902	11.2997	12.4362	9.42364	7.34347	9.28848	9.71972	3.98968	5.72454	6.18636
SPTA1	0.00409574	0.0689828	0.0636081	0.0476957	0.044177	0.00706285	0	0.0165822	0.0246881	0.188433	0.0200131	0.0857353	0.00323849	0.135854	0.0985384	0	0	0	0	0.00693255	0.0107942	0.0401238
PRKCI	14.3228	9.89739	11.7604	10.2784	16.3415	13.1899	10.4645	8.67578	12.7567	10.8686	14.2013	10.9878	8.3294	10.0804	9.93879	14.4409	12.2873	14.4242	16.3957	12.437	12.3054	14.0579
MNDA	215.792	16.4573	16.5381	11.8183	316.295	42.6702	39.3674	121.604	14.111	28.5315	145.447	6.86568	96.562	15.4127	11.4203	224.696	272.208	115.675	116.013	472.464	785.726	325.758
PYHIN1	0.0737233	0.111686	0.0388716	0.0681368	0.449802	0.0847543	0.208131	0.0663286	0.0352687	0.0782173	0.164107	0	0.0809622	0.0305672	0	0.356956	0.237005	0.0937851	0.187068	0.145584	0.0719615	0.0510666
IFI16	170.51	92.2924	75.4534	83.2938	204.415	95.6275	74.7872	82.3967	90.0516	78.1853	180.162	78.0431	87.5817	72.4476	70.6316	201.038	210.665	122.082	163.154	202.323	332.084	340.097
AIM2	1.4417	0	0	0.0783573	3.51408	0.713348	0.279782	1.62837	1.79518	0.963495	0.248162	0.0342941	0.220217	0.156232	0.17669	1.40006	0.511043	0.0637739	0.214348	1.13694	23.9488	14.8969
EFHB	0.339946	0.105117	0.109547	0.115832	0.574301	0.17304	0.0955354	0.0961765	0.130494	0.117326	2.4416	0.154324	0.242887	0.417752	0.254841	4.23191	0.862848	0.540202	0.639148	0.488745	0.046775	0.372057
EIF5A2	3.21925	5.06531	4.32535	3.94852	2.14861	3.81394	4.82795	4.07258	4.23225	2.52073	2.79783	6.63248	6.43488	3.33522	2.83043	2.66131	11.2281	6.8163	6.11087	8.94992	3.81036	3.49807
SLC2A2	0	0	0	0	0	0	0	0	0	0	0	0	0	0	0	0	0	0	0	0	0	0.0364762
RPL22L1	41.9608	39.8261	38.0765	41.1239	54.3578	23.0496	21.7718	29.6688	22.3568	43.2186	52.2342	19.4756	27.77	26.1995	26.4728	53.361	29.0702	42.751	35.7884	39.0926	64.0781	45.9126
FABP1	0	0	0	0	0	0.02472	0.0238839	0	0	0	0	0	0	0	0	0	0	0	0	0	0	0
PPM1L	4.8002	1.81655	1.78456	1.28097	5.4659	3.34779	5.04973	3.1075	1.69643	1.71367	4.54297	2.53091	3.42632	1.48081	1.2776	4.3509	12.291	5.28198	4.87935	5.58763	1.66591	1.68885
ICA1L	1.64239	0.364623	0.328642	0.153308	1.86347	0.621531	0.351434	0.215568	0.109333	0.110215	1.65308	0.308647	0.181355	0.0679271	0.0305809	1.76495	0.388837	0.330124	0.479361	0.374358	0.0143923	0.0218857
SNHG16	23.6693	27.8953	45.4692	41.8292	42.4581	41.5013	26.8182	13.405	43.1477	44.3847	27.6741	32.9772	21.2121	53.8152	49.524	42.0217	26.1484	41.8844	35.2077	18.3193	20.7465	17.8843
CTLA4	9.55945	0.390902	0.339243	0.453109	5.32132	0.0565028	0.0511797	0.0431136	0.144602	0	4.32683	0.0651588	0.229933	0.0509453	0.054366	8.61851	0.918396	0.423909	0.67812	0.928961	0.327425	0.280867
ICOS	0.200691	0	0	0	0.0361448	0.0211886	0	0.00994929	0	0	0.136089	0	0	0	0.0237851	0.21814	0.0370321	0.0225084	0.0272807	0.0242639	0	0.0437714
RYBP	36.3865	12.8242	17.2625	15.324	45.3176	14.4577	12.7881	13.0502	15.3595	19.5045	49.7245	17.1608	11.7849	17.3112	17.3869	28.6318	12.1465	13.9477	14.3847	11.2585	14.5686	12.6572
PPP4R2	46.8552	39.1691	42.6351	38.1838	43.5665	30.8364	27.9236	32.8194	64.5276	42.568	50.2368	44.2943	28.8517	43.6635	41.9502	37.5756	25.5484	32.5359	33.8982	30.5136	52.4383	63.6144
CD200R1	0.0655318	0.0361338	0.0176689	0.0613231	0.305223	0.0141257	0.0136479	0	0	0.0142213	0.108071	0	0.0194309	0.0135854	0.0305809	0.107087	0.0925803	0.0975365	0.0194862	0	0	0.0620095
GTPBP8	5.47191	5.36095	6.33961	5.82569	6.76711	6.4837	6.40429	3.56185	4.92351	5.59609	7.50891	5.50078	3.48461	5.00283	5.65746	4.93789	6.21399	7.53657	6.82797	4.82159	4.59114	4.94617
C3orf17	21.1094	15.0678	22.1038	21.0883	20.2612	17.5971	13.4227	11.9126	15.2784	18.5482	19.4767	16.3789	12.1962	19.1826	20.1018	23.4679	19.8196	25.2395	30.1335	18.3609	21.6928	22.6918
SPICE1	4.34967	2.03006	2.75635	2.88218	5.38156	4.61558	3.8453	2.32482	3.92893	3.64066	4.95524	3.51515	1.6322	3.12125	3.39108	4.58094	3.99576	4.53545	4.13887	2.48532	4.15937	4.00873
FAM86KP	0.319468	0	0	0	0.18474	0	0	0.023215	0.123441	0	0.216141	0	0.161924	0	0.118926	0.586994	0	0.195073	0.144198	0.128252	0	0.0620095
KIAA1407	6.29515	1.64902	1.65028	1.91805	6.89964	2.33427	2.12225	1.60184	1.90451	1.35103	6.2761	1.13171	1.11728	1.27363	1.12809	11.0418	3.8032	2.69726	4.31425	2.99139	1.19816	2.78313
CADPS	0.0286702	0.00656979	0.0176689	0	0.0120483	0	0	0	0.0246881	0	0.0200131	0	0	0	0	0.0158647	0	0	0.00389724	0.0103988	0.00719615	0.00364762
NKX6-1	2.33867	0.0788375	0.445257	0.0511026	2.61447	0.116537	0.0170599	0.0663286	0.257462	0.54041	3.89455	0.342941	0.0259079	0.461904	0.761124	1.6063	0.0481417	0.0637739	0.0233834	0.103988	0.100746	0.134962
CDS1	4.15308	6.74389	8.86627	8.16278	7.64663	14.1081	14.3781	10.5728	15.0985	17.5847	8.08529	10.885	10.3826	12.4884	12.5687	5.04101	6.59542	17.0952	12.514	3.74011	20.9768	8.93666
WDFY3	44.0046	14.424	18.8669	16.2302	34.1127	19.9667	17.9095	19.295	22.9599	20.0236	44.9774	16.9996	19.052	16.7135	15.1511	28.1638	30.2997	24.7668	31.0493	28.7805	21.0667	25.7193
COX18	13.9132	17.9257	22.1886	18.1312	14.0162	22.308	23.0036	15.3584	12.4287	19.0886	15.4581	17.658	15.2695	16.7135	15.7152	16.8523	21.149	27.2427	23.2548	19.0853	12.9135	16.1808
PTPN13	7.19621	2.33556	4.36422	4.54472	17.6025	6.96044	3.42904	1.13754	1.58004	4.02108	7.22072	4.43423	1.97224	2.46575	2.5552	16.0472	1.22206	10.0388	10.2653	0.741783	2.01492	1.84934
SYNPR	0.0122872	0	0	0	0.0200804	0	0	0	0	0	0	0	0	0	0	0.0198309	0	0	0	0	0	0
ALB	0.188404	0.0722677	0.116615	0.143087	0.297191	0.0176571	0.0511797	0.0132657	0.0176344	0.031998	0.084055	0	0.0226694	0.047549	0.0679575	0.194343	0.0296257	0.0562711	0.128609	0.076258	0.0935499	0.0875428
C3orf49	0	0	0	0	0	0	0	0	0	0	0	0.0925941	0	0	0	0	0	0	0	0	0	0
C4orf36	3.08819	1.51105	1.48772	1.15492	2.59038	1.70215	1.64799	1.24698	1.71759	1.53235	3.9826	1.70442	0.903539	1.35175	1.02276	3.752	2.57003	2.4084	6.30574	1.80593	2.12286	3.73516
THOC7	25.7008	56.3031	53.4556	52.898	26.7753	62.0154	50.4291	38.8122	37.3425	41.0463	28.1504	49.044	45.2773	38.8849	38.8241	31.3328	52.0597	62.9598	53.4351	54.0288	51.8914	47.2549
ATXN7	47.3877	13.5371	18.3721	17.2079	42.6549	12.8509	10.3383	10.0355	14.5131	15.4515	33.9702	12.1127	9.12283	13.3511	12.6265	34.0972	16.6422	14.5855	17.7987	13.0124	21.2358	23.3338
PSMD6	20.3067	22.4194	25.2984	25.8375	18.0845	22.6718	18.841	15.4513	18.7735	20.9942	17.9517	24.2768	18.2683	20.7959	20.6353	18.5577	20.0492	25.3145	24.8098	19.0541	25.9097	35.5606
PRICKLE2	0.30718	0.312065	0.321574	0.303209	0.863459	0.423771	0.385554	2.00976	1.55535	0.757285	0.212139	0.373806	1.17881	0.557002	0.302411	0.928086	0.229599	0.360135	0.701503	0.225308	0.662046	0.288162
ADAMTS9	1.32292	0.0952619	0.116615	0.0306615	0.361448	0.0600343	0.0716516	0.0165822	0.0634837	0.0142213	0.192126	0.0342941	0.0226694	0.0135854	0.0203873	0.749608	0.125909	0.176316	0.194862	0.0415953	0.194296	0.0218857
PPM1K	20.0527	5.90624	5.80601	6.51728	23.6989	6.58611	6.37017	9.44188	13.0459	15.1386	26.7255	7.17776	7.00485	10.9397	11.6343	21.2032	8.86919	7.71289	13.5663	14.0107	30.4577	31.9167
FAM194A	0.356329	0.187239	0.0636081	0.0374752	0.706832	0.0282514	0.0272958	0.00994929	0	0	0.204133	0.102882	0	0.0237745	0	0.717878	0.0481417	0.0637739	0.105226	0	0.0611673	0.0291809
CLRN1	0	0	0	0	0	0	0	0	0	0	0	0	0	0	0	0	0	0	0	0	0	0.0328286
GMPS	13.2907	14.3057	16.4851	15.2524	12.2089	17.982	14.2689	12.7019	14.2027	15.0177	12.248	14.1189	13.3199	14.5398	15.9258	13.3184	17.9976	21.9045	20.6671	16.8773	15.5077	14.6525
TIPARP	100.833	48.3471	34.4049	30.9034	160.632	36.9529	26.4224	25.4072	47.1895	21.4066	121.215	56.8288	46.9646	32.245	29.5072	202.711	33.2363	25.7459	33.7228	31.8655	33.9118	27.4009
CCNL1	346.88	29.4031	40.4654	33.0838	357.966	47.1763	31.8884	25.8051	29.5587	30.5083	474.983	26.4271	24.3891	31.0766	27.2849	397.05	52.8522	55.7946	57.27	47.273	58.2492	53.558
PTX3	1.22053	3.37359	0.773899	3.01164	1.46587	1.10887	0.290018	1.37632	9.14518	1.16615	0.588385	3.27852	1.87185	1.3042	1.14848	1.32074	0.422166	0.663999	0.705401	3.53213	7.55236	14.9662
HESX1	4.92717	1.74428	1.94712	0.885778	4.68276	1.42317	0.668748	4.95475	2.44765	2.38207	8.1133	0.181759	3.57205	1.16495	1.64797	4.0812	1.92197	1.09541	2.93852	8.47851	126.364	87.189
DCLK3	0.565212	0.269361	0.325108	0.59279	0	0.0105943	0	0.0630122	0.486708	0.846169	0	1.45064	0.00647698	0.740405	1.10771	0	0	0	0	0.0103988	0	0.0328286
SLMAP	11.3657	10.0748	11.7852	11.3482	11.9238	9.28059	8.89844	8.72221	11.2155	11.5939	10.8591	8.9782	8.69211	10.3113	9.31018	9.63781	12.2761	11.4831	13.0791	10.2844	12.9135	16.7973
RPL9	348.539	315.31	365.715	370.374	496.047	519.402	337.547	236.753	345.309	396.49	585.403	424.976	319.25	492.621	494.445	562.285	312.969	435.148	342.985	214.912	178.864	183.997
SMIM14	23.9355	7.43372	13.8984	13.733	31.7713	23.0143	17.4762	13.7997	28.416	24.5958	31.9529	25.2885	10.5413	27.3169	31.308	36.8736	26.3595	33.1474	40.2741	16.0974	15.0292	13.8464
RPP14	8.69116	13.5568	18.1707	16.4482	10.245	11.9362	9.87086	8.22475	8.8983	12.7601	8.62564	11.7972	9.25237	12.7567	13.2109	9.28879	11.1281	13.0324	12.1438	11.0574	9.3442	10.8991
ABHD6	9.68232	21.5391	20.1072	19.4462	17.6507	32.807	37.1633	17.0962	31.0717	19.309	13.2807	19.8117	17.4457	18.6086	18.3995	10.5738	41.5982	31.9957	43.5829	24.3818	23.2508	16.6112
DNASE1L3	0	0	0	0	0.0281126	0.264857	0.126243	0.0132657	0	0.0355533	0	0	0.012954	0	0	0	0.1148	0.0600225	0.592381	0	0.0215884	0.0364762
C3orf67	0.00409574	0	0	0	0	0.00706285	0.0102359	0.0132657	0.0211612	0.021332	0.00800523	0.00685883	0.012954	0.00679271	0.00679575	0.00793236	0.0148128	0	0	0.00693255	0.00719615	0.0182381
RBM47	51.3196	79.5634	107.862	97.9909	56.8799	93.7523	93.4064	90.1373	145.3	116.97	51.0854	101.576	76.8364	109.295	105.772	57.8388	101.101	78.2768	112.985	100.695	159.344	176.64
APBB2	0.958403	1.16942	2.58673	2.0441	3.70685	2.0906	0.876879	0.633438	2.24309	2.85493	5.99992	3.59402	0.735137	2.20763	1.84844	0.951883	0.170348	0.581468	0.666428	0.0866569	0.514525	0.707638
IL17RE	0.372712	1.20227	1.62201	1.79881	0.530124	0.448491	0.600508	0.540578	0.705374	1.40436	0.564369	1.2243	0.777238	1.43326	1.36595	0.475941	0.648062	0.42766	0.939235	0.433284	0.820361	0.485133
IL17RC	16.9277	16.6183	19.4959	20.1685	13.0443	13.204	13.0303	12.7285	16.0473	16.511	17.5635	16.5161	12.86	17.9633	19.5684	22.2582	14.9054	15.9435	13.6131	13.8512	20.2931	21.7544
CRELD1	30.5419	12.7585	11.7816	13.4945	32.5665	13.8573	12.7233	10.8978	18.703	18.5979	31.1804	13.8994	7.24126	14.2307	16.2826	33.7284	9.88017	13.2462	13.3675	11.002	12.8523	15.5753
PRRT3	3.08819	3.23562	2.59026	3.25012	4.65465	2.74745	2.33379	1.70796	1.67879	2.15809	3.91856	2.94244	1.77145	2.12612	2.26299	4.80701	3.05145	3.22246	2.50203	2.48185	1.42124	1.34597
FANCD2OS	0.0573403	0	0	0	0.0963861	0	0	0.0364807	0	0	0.112073	0	0	0	0	0.21814	0	0.0337626	0	0	0	0
PCOLCE2	0	0.716107	1.42765	0.459923	0	2.14711	2.49416	6.91144	2.60283	1.98032	0	1.54324	3.07333	1.96989	1.77029	0	0.0888771	0.739027	0.0194862	0.0554604	0.395788	0.222505
U2SURP	43.4599	20.8558	26.8002	22.3965	41.2452	20.175	16.647	16.1079	17.8495	18.8753	47.6231	18.6423	17.0118	17.9463	16.8908	42.6007	20.9861	24.8155	24.0927	21.0749	28.4536	29.17
MTMR14	67.4077	91.4646	98.4654	105.162	62.8799	73.8598	62.4188	54.2402	79.866	92.8937	55.3562	81.8052	58.9405	99.5777	105.276	61.9438	77.3045	70.4814	106.566	71.329	72.6883	85.4892
TTC14	44.5411	8.78381	11.1703	8.90547	39.3336	11.403	8.27746	6.38081	7.67095	7.36664	37.9568	6.99257	5.53782	5.83154	5.96667	45.2581	16.009	17.6691	19.95	11.4318	11.28	15.455
CXCL3	1.40074	28.168	6.45269	9.23594	1.28113	0.0812228	0.556153	5.07082	79.2594	7.4733	4.23077	94.7855	6.07217	16.2244	19.0009	0.634589	0.50734	0.0862823	0	2.05897	3.742	22.0134
CXCL5	0.102393	127.733	25.6765	16.1143	0.144579	0.02472	0.0648276	23.6163	545.748	16.3154	0.0280183	378.933	55.5271	65.2372	74.4746	0.162613	0.262928	0	0	10.1007	3.61606	34.8822
PPBP	0.0737233	1.91181	0	0.112426	1.40965	0	0	0.258682	0	0	0.300196	0	0.395096	0	0	5.66767	0	0	0	0.0901231	0	0
PF4	0.176117	0	0	0	1.06426	0	0	0	0	0	0	0	0	0	0	5.06481	0	0	0	0	0	0
MTHFD2L	4.18584	2.03992	2.24395	2.1429	3.89561	2.63091	2.20073	1.22708	1.92567	1.62479	3.68641	2.47604	1.67754	1.44345	1.49167	3.74804	1.73681	2.70851	2.36563	1.24093	1.90698	2.08279
CXCL1	11.21	277.462	22.0897	39.0935	33.3215	0.183634	1.0816	46.0884	65.3282	4.82103	5.37952	98.8665	54.1378	19.8891	24.2099	4.78718	0.951725	0.247593	0.0545614	18.8981	14.3131	63.8552
RCHY1	12.9507	9.13529	10.7745	9.9139	12.7631	8.06578	7.10033	7.11043	9.6072	8.85633	13.705	9.70867	8.22253	11.2827	10.3635	11.5257	9.94682	9.23971	11.2786	11.3486	10.6827	13.5582
PLSCR2	0.0204787	0.0952619	0.0247365	0.0953915	0.216869	0.02472	0.0204719	0.0265314	0.144602	0.149324	0.084055	0.0548706	0.0323849	0.0203781	0.0679575	0	0	0	0	0	0.147521	0.138609
CCDC158	0.00819148	0	0	0.0272547	0.0321287	0	0	0	0	0.0284426	0.0960628	0	0	0	0.0203873	0.0277632	0	0	0	0	0	0.0291809
CPA3	0.483297	0	0	0	0.795186	0	0	0	0	0	0.116076	0	0	0	0	0.0912221	0	0	0	0	0	0
GYG1	27.3882	43.8829	39.0872	34.5726	27.703	56.863	49.7944	40.4505	44.2905	40.2108	30.2958	48.8931	49.7141	39.3637	33.2618	29.5084	56.511	57.4378	55.8825	45.3215	38.2763	42.6662
HPS3	34.9407	41.5638	43.0768	38.3065	50.2533	70.3072	79.8437	83.9919	53.88	55.5485	49.6685	39.0301	41.4041	45.9391	44.0874	69.9872	50.7081	69.6673	74.0632	48.2401	65.3698	66.5398
TM4SF18	0	0	0	0	0	0	0	0	0	0	0	0	0	0	0	0	0	0	0	0	0	0
TOPBP1	27.6913	21.0627	24.4008	22.5328	25.9921	21.0438	19.6564	18.6848	17.7649	24.6775	24.8963	21.7836	18.2683	24.0632	25.6098	24.4198	26.6668	31.8719	32.2809	24.6903	25.4636	29.688
RYK	16.7884	16.3621	16.2589	16.564	18.6869	15.8243	12.1603	9.61433	13.9311	13.2472	15.6742	11.2656	8.53666	12.3356	11.0601	17.9192	9.65427	17.3165	16.536	9.13017	12.8415	12.3873
SNRK	32.7577	14.0955	16.0964	16.1314	38.9681	12.8756	11.106	9.99904	14.8975	14.2853	28.5507	15.1237	10.7453	13.3647	13.6187	26.1292	18.0383	14.0865	20.2929	15.2689	20.0521	21.1452
TCF23	0	0	0	0	0	0	0	0	0	0	0	0	0	0	0	0	0	0	0	0	0	0
DNAJC5G	0	0	0	0	0	0	0	0	0	0	0.0320209	0	0	0.0237745	0.0237851	0	0	0	0	0	0	0
UCN	5.49648	1.35009	1.89057	2.11565	7.26511	3.75744	1.40915	0.61354	2.53935	1.42213	9.75438	2.40059	1.01365	3.11785	1.69554	11.8589	2.06639	1.94323	2.35393	2.3952	1.89978	2.61899
ZNF513	73.8339	40.3845	40.324	42.1358	54.5867	36.1406	34.6043	26.1302	30.3946	31.3047	53.9313	35.1412	27.8413	28.509	32.4089	60.4168	41.0723	37.6904	36.5678	35.148	32.523	36.0749
SLC4A1AP	20.9497	28.6936	30.069	28.8253	18.9399	25.6346	24.962	21.328	24.3213	26.1886	20.2733	28.6836	22.3585	24.9292	25.8646	23.3092	27.1408	29.1972	31.3845	22.5342	31.2637	35.6226
PLB1	16.4034	1.43878	1.82343	1.27416	23.3295	0.660377	0.904175	1.16075	1.18856	1.26214	24.3399	0.919083	1.83622	1.3959	1.18246	29.2188	3.32178	1.1967	1.85119	3.04339	0.762792	1.01039
SPDYA	1.54	0.0985468	0.339243	0.412227	1.65864	0.137726	0.194483	0.0928601	0.105806	0.184877	1.63307	0.222912	0.116586	0.271708	0.285422	1.13829	0.133316	0.202576	0.350752	0.162915	0.143923	0.528905
KIAA1143	12.2954	9.5032	11.3399	10.551	14.1447	16.1563	14.8762	9.52811	10.8099	10.6944	16.1145	13.0146	8.71801	9.14638	9.283	13.6675	23.008	23.0561	23.6368	15.4977	10.2041	14.7801
KIF15	1.36388	0.101832	0.307439	0.470144	0.606429	0.66744	0.32755	0.47425	1.84103	0.376865	0.524343	0.226341	0.184594	0.247934	0.17669	0.468009	0.399947	1.53432	0.557306	0.526874	0.143923	0.258981
TGM4	0	0	0	0	0	0	0.0102359	0	0	0	0	0	0.00647698	0	0	0	0	0	0	0	0	0
WDR43	39.6918	43.1569	55.1094	43.6859	39.9842	51.1139	39.2924	26.3822	45.9622	51.3425	36.4959	45.3643	30.7236	48.8837	49.558	36.4611	39.9391	54.8943	48.2556	38.486	46.0769	35.3928
ZDHHC3	41.9895	39.3268	48.4058	40.2279	34.9078	73.2736	63.5925	43.2496	50.4907	48.2885	34.9468	52.8781	38.4247	38.3245	41.1279	37.9048	53.2151	71.6518	55.6097	39.4705	45.9114	38.2124
CDCP1	12.2954	49.4147	21.6586	34.8247	6.77916	12.3529	23.7167	44.1284	56.5005	21.9293	15.5662	55.2513	53.5905	34.0009	35.7457	13.7507	20.9639	20.4302	8.91299	19.834	41.6369	32.1392
CLEC3B	0.475106	0	0.176689	0.0715436	0.746993	0.215417	0.201307	0.0630122	0.0564299	0.0959939	0.708463	0.637871	0.145732	0.526435	0.105334	1.19779	0.462901	0.348881	0.717092	0.173314	0.226679	0.160495
SLC6A20	0	0	0	0	0.0120483	0	0	0.00331643	0.028215	0	0.0320209	0	0	0.0169818	0	0.0118985	0	0	0	0	0.0107942	0.0182381
LZTFL1	3.17829	1.22855	1.83403	1.95552	3.59038	4.81334	3.69517	1.6748	4.14407	2.69139	4.69107	2.71952	1.19824	2.43858	2.64015	4.22398	3.71432	5.17694	5.13656	2.15949	1.96455	2.01713
FYCO1	17.157	15.5704	20.9341	19.4394	17.9158	16.9756	15.2925	16.685	26.7125	22.1248	13.737	20.9469	15.2079	19.4305	20.4688	16.2217	24.8226	20.2838	19.8448	24.2258	25.3124	26.4489
CCR1	275.614	385.998	423.662	538.233	197.439	181.826	272.498	465.796	366.262	470.488	313.217	491.407	634.776	479.497	522.118	215.126	707.48	255.028	452.922	904.219	1073.32	1231.73
RTP3	0	0	0	0	0	0	0	0	0	0	0	0	0	0	0	0	0	0	0	0	0	0
LRRC2	0	0.0262792	0.0106014	0.0442889	0	0.0105943	0	0.00663286	0.0881718	0.181322	0.42828	0.137177	0.00647698	0.159629	0.20727	0.162613	0	0.0675253	0.358546	0.0693255	0.0107942	0.0437714
ELP6	9.88302	14.7393	11.4424	13.5286	9.68681	17.8231	15.7599	9.92939	9.17692	10.3851	10.1787	13.8034	11.6424	11.1061	9.87762	11.5059	15.6201	17.399	15.1135	14.1528	10.0026	11.0815
FBXO40	0	0	0.0106014	0	0.0481931	0	0	0	0	0	0	0	0	0	0	0	0.329586	0.0112542	0.0233834	0	0	0
DTX3L	30.1815	70.8486	64.5198	54.523	35.0765	66.8782	73.8318	107.877	107.284	83.8134	30.4759	54.0887	89.473	59.6943	54.8961	25.5501	88.4364	63.1211	81.0198	128.01	255.841	247.721
ZNF148	24.3696	14.3747	17.1247	14.4825	23.1086	16.3187	13.9379	15.6138	16.6221	15.1848	22.7389	14.3555	14.6639	13.8401	13.9551	21.3658	18.9901	19.0084	21.692	18.1182	20.5198	21.9988
NMNAT3	3.23563	1.66873	1.08134	1.18217	4.30525	1.83634	1.81859	2.43426	1.79165	1.51457	3.89455	0.799053	2.04673	1.03928	1.08732	5.05688	4.58087	3.71389	3.16846	4.68987	2.53304	2.10468
SMIM12	18.8814	19.7225	20.6656	22.0627	18.5061	22.1173	20.9291	14.0385	18.8864	17.702	14.4374	23.3303	16.9535	17.7358	18.3383	15.4721	22.5118	21.8332	22.7482	19.9449	18.8647	20.2516
ZMYM6	12.4551	4.4576	5.35015	4.87859	13.7872	5.91514	5.86519	3.66466	3.7138	4.45127	12.5682	4.22504	3.78256	4.5647	4.4818	17.118	7.43234	6.67	8.32061	6.79043	4.27091	5.01547
TPRA1	23.8331	56.7466	67.255	60.4543	26.9761	54.4511	65.5339	49.5972	93.2928	62.6947	25.4206	85.8279	53.2602	81.6212	76.7648	33.3675	68.4872	48.3406	70.7895	57.6476	84.4864	82.1918
YEATS2	18.0212	14.5455	15.9303	13.3889	21.1447	13.7902	14.2177	24.9993	14.6542	17.3429	18.7883	9.95901	16.7754	11.551	11.4814	21.9052	18.8679	20.5802	20.4449	23.6296	43.051	36.2792
GRIK3	0	0.00328489	0.00706757	0	0.0361448	0	0	0	0	0	0.0160105	0	0.00647698	0.00679271	0.00679575	0.0237971	0	0	0	0	0	0
ZC3H12A	70.6965	229.772	164.784	176.392	82.627	39.1741	28.7357	150.974	174.534	143.792	145.555	144.68	165.046	159.646	157.291	55.4987	20.3899	27.8129	31.4624	93.2566	214.532	285.601
MEAF6	42.182	43.3967	52.8796	49.9034	41.3858	44.7891	31.438	27.1019	40.2804	45.9384	41.0869	39.8258	26.3224	42.5699	43.3739	51.0328	44.757	53.9527	62.6637	34.6835	42.3277	45.3654
SNIP1	16.8335	11.0175	12.9443	12.2816	14.5744	16.0291	13.9823	10.1549	16.0578	14.1324	18.2039	19.822	8.84755	14.8285	16.5918	12.7552	15.4387	16.0748	16.6178	12.541	18.3718	19.3178
DNALI1	2.31409	1.49134	3.4313	3.34211	1.56226	1.59621	1.26926	1.27683	1.92214	2.75538	2.66574	2.01307	0.777238	2.67293	2.85761	1.98706	1.51091	1.4743	2.59946	1.37958	1.96095	1.93688
POLR2H	31.8116	26.4007	27.5282	30.3549	37.7432	24.9248	19.0354	19.1557	23.6265	26.9387	32.2651	25.0484	17.2871	25.0821	26.4898	36.9568	19.9418	30.1538	24.2876	19.1616	27.9462	28.0648
KLF15	3.86228	0.548577	0.643149	0.476957	16.5784	3.9446	4.87913	1.02478	2.53582	0.775062	11.9638	2.77782	0.806384	1.31439	0.557252	17.943	4.97712	1.53808	1.82001	2.45066	3.86433	3.63303
CCDC37	0	0	0	0	0	0	0	0	0	0	0	0	0	0	0	0	0	0	0	0	0	0
CAMK2N2	1.12223	0.538723	0.0954122	0.0579162	2.02009	0.437897	0.494737	0.494148	0.719482	0.43375	1.14875	0.569283	0.414527	0.774369	0.472305	0.364888	0.0740642	0.142553	0.370238	0.138651	0.370602	0.175086
LIPH	0	0	0.0141351	0	0	0	0	0.00994929	0	0.063996	0	0	0.00971547	0.0135854	0.027183	0	0	0	0	0	0	0
TMEM41A	5.84052	6.19203	6.82374	6.0301	6.70687	8.04106	7.41764	6.14866	6.47181	6.60225	6.21206	7.28064	6.97571	6.11344	5.72542	6.37365	6.83613	7.13892	6.88253	7.3797	5.81089	6.22648
RPN1	188.265	184.742	218.632	220.419	130.451	266.686	251.122	191.574	312.989	279.716	156.45	288.153	190.164	279.245	293.726	121.984	209.068	254.762	267.246	170.839	204.799	225.087
SENP2	17.7714	10.85	11.6155	11.154	20.8475	14.1822	11.0105	9.15003	15.9485	14.0756	17.9878	14.6196	9.35276	14.4277	15.9666	17.2092	11.5799	12.2971	14.603	9.18909	14.1044	15.4258
HEYL	0.237553	0.144535	0.243831	0.170342	0.317271	0.381394	0.583448	0.729615	0.342107	0.156435	0.796521	0.130318	0.430719	0.169818	0.0951405	0.662352	0.766565	0.671502	0.288396	0.523407	0.251865	0.189676
IFT122	12.8524	20.4977	22.7364	17.3647	11.0563	28.1879	30.3427	27.3506	16.3823	20.077	9.51822	15.6175	26.0893	13.4054	13.9381	11.5733	22.6933	27.2502	20.6632	19.3973	23.4091	19.2886
RHO	0	0.318635	0.0742095	0.279361	0	0.02472	0.0204719	0.0530629	0	0.021332	0.0560366	0	0.0161924	0.122269	0.11213	0.0634589	0.0185161	0.0262598	0	0	0	0.0218857
C3orf65	0	0	0.0176689	0	0	0	0	0	0	0	0	0	0	0	0	0	0	0	0	0	0	0.0182381
RFC4	7.16754	9.72657	12.4531	10.7349	6.18076	10.3118	9.15775	7.51503	8.30931	10.186	6.43221	13.8205	7.63312	11.2216	11.0363	8.30518	10.1764	13.2162	9.52876	10.5236	14.6873	16.7754
RPL39L	5.56201	19.7159	24.6057	30.28	12.4539	20.1856	18.4963	16.9602	28.1621	22.6048	5.83982	28.1349	16.0629	28.1965	25.8918	8.73749	10.6541	12.9423	10.8616	15.983	28.0614	30.5889
BAP1	75.4312	57.5743	56.5865	56.608	60.3257	54.9702	49.3679	41.598	58.0629	54.2401	56.653	56.7774	42.0615	49.0434	54.2947	60.2462	56.1629	54.9656	57.8	48.1535	63.6715	67.014
TKT	52.2616	249.074	263.253	259.461	70.4904	220.181	165.931	195.696	235.535	228.682	49.9807	175.305	174.098	205.969	213.268	81.5169	154.313	190.871	236.044	171.653	221.004	243.967
PRKCD	383.312	390.587	417.46	459.494	362.617	195.429	161.339	207.539	249.145	385.426	238.624	271.438	234.042	338.99	349.628	451.093	243.305	222.462	316.394	311.531	372.793	404.758
RFT1	22.1416	13.9247	17.7007	15.4739	25.7793	16.3046	12.7779	12.3637	16.0861	16.3545	21.6221	17.8364	12.4034	17.0599	16.1467	30.9481	14.2388	18.1305	15.6942	13.8755	14.3923	16.469
SFMBT1	22.1661	13.8688	16.3756	15.4841	23.6307	15.3652	12.9962	10.4335	16.1672	14.9039	24.0877	19.3728	10.5121	15.5927	14.9608	23.8209	12.6798	16.3299	18.0637	10.2636	22.6031	25.9528
GNL3	59.6258	54.3059	71.4319	62.9379	65.7956	70.0918	52.8618	35.97	71.8671	80.1656	50.8332	67.3502	43.8362	76.4825	80.6316	64.9224	43.2461	76.9638	72.0795	44.1569	64.2328	57.4864
PBRM1	47.6334	33.4796	48.3916	39.1412	38.9882	45.8132	39.1149	42.1983	55.0862	54.8836	37.0402	39.6337	36.0088	44.944	42.5278	38.0634	58.5181	45.4445	72.2471	48.2228	39.9782	43.7422
UVSSA	29.5876	10.7777	11.0784	10.5816	38.1368	7.99868	7.26752	8.8814	11.3424	10.57	18.6242	9.49604	8.11566	8.17163	7.38358	35.6837	10.7986	7.96048	10.6317	9.29655	8.86565	11.034
FAM208A	31.6928	17.1866	19.4888	18.9829	30.7432	21.1179	19.3971	20.7144	15.7475	18.4451	32.4252	15.2575	18.929	14.713	14.8657	33.07	27.3001	27.7642	27.6159	27.7995	27.6476	23.6074
ARHGEF3	2.64994	8.27793	11.1915	12.6496	3.73898	6.27181	5.23398	7.86326	8.13649	6.22894	3.19409	7.02001	14.5441	7.97124	8.09374	1.02724	3.02182	3.4663	3.60105	4.88745	8.92682	7.25511
SLBP	55.6078	58.4219	59.2686	63.0946	60.912	79.5948	75.8961	58.3128	82.7334	70.5875	56.4569	78.3484	56.1781	71.2114	71.1515	62.039	96.0391	98.103	103.024	75.8247	86.0443	96.0235
LRPAP1	52.3681	47.4536	52.9573	50.0056	59.3056	84.5989	71.7539	41.7937	60.306	44.4452	49.9487	71.4518	44.3187	48.6765	51.1244	60.6508	62.6435	65.4695	60.3839	44.0771	53.1651	44.293
ZDHHC19	4.98042	1.0446	0.565406	0.395193	6.10847	0.713348	0.528857	1.09774	0.479655	0.618628	13.3687	0.960236	1.85889	0.757387	0.818888	14.893	1.41463	0.26635	0.444286	4.22539	0.827557	0.488781
SLC51A	0.30718	0.111686	0.0247365	0.166935	0.293175	0.0105943	0.0102359	0.0431136	0.0352687	0	0.120079	0	0.0453389	0.0305672	0.0441724	0.18641	0	0	0.0272807	0.0589267	0.0107942	0.0437714
UBXN7	18.2916	9.53605	14.7748	12.854	18.727	15.5383	11.6485	12.2973	16.1566	16.2265	17.8677	13.0866	9.54707	13.7552	13.0512	16.9395	16.0645	17.3015	23.399	13.4041	12.2047	15.3929
RNF168	31.1235	15.5343	17.9446	15.1195	27.1769	23.484	21.3829	19.6167	21.8878	15.4586	38.273	22.6135	14.774	17.0939	15.1477	32.2292	20.7787	27.1002	22.7404	18.5723	27.241	23.6657
PIGX	6.39345	18.1983	16.2024	19.7324	7.57033	13.0133	13.9994	10.3572	12.0548	14.5804	5.61567	9.887	9.003	9.74754	9.98636	4.70389	13.5797	12.7173	15.5851	13.158	11.6146	12.566
MFI2	2.81787	6.38255	8.96521	4.75935	3.5944	24.0914	35.8292	15.5673	25.7285	16.7634	2.25347	17.2705	9.16169	14.9983	14.8691	5.06481	18.1309	18.8846	25.2385	5.41432	9.40537	5.0483
OTOP1	0	0	0	0	0	0	0	0	0	0	0	0	0	0	0	0	0	0	0	0	0	0
S100P	26.4462	0.0394187	0.10248	0.248699	43.4059	0.607405	0.174011	0.0165822	0.190451	0.0853279	5.39152	0.164612	0.0615313	0.207178	0.0441724	24.0311	0.199973	0.0487683	0.11302	0.0485278	0.050373	0
ABLIM2	0.503776	0.282501	0.46646	0.344091	1.2731	0.324891	0.341198	0.484199	0.617203	0.668402	1.17677	0.257206	0.573213	0.495868	0.397551	1.05104	0.41476	0.288858	0.319574	0.40902	0.269856	0.186028
EXO5	9.51849	8.52759	9.72497	10.8985	7.17675	14.0727	11.8669	6.18846	10.5066	10.3602	6.21206	10.6963	5.97501	9.2245	9.08592	7.30173	12.1391	14.079	14.3808	8.86673	10.5352	12.4894
CLDN19	0.016383	0	0	0	0	0	0	0.00663286	0	0	0.0200131	0	0.00971547	0	0.0339788	0	0	0	0	0	0	0
C1orf50	9.82568	8.34363	9.21964	9.04856	7.46993	7.35949	6.37358	6.96119	5.44549	9.27586	8.60563	6.97543	5.98149	7.19008	8.86166	8.63834	6.59542	7.05264	8.80777	6.87709	6.95148	7.4302
ERMAP	72.7772	19.5714	23.3725	21.7765	70.145	28.3432	20.8165	25.0059	20.1455	21.1613	67.324	18.6629	20.0463	20.3068	20.4008	89.4373	22.2378	31.388	31.9886	20.8115	23.5206	22.969
ZNF691	24.5867	20.1857	17.5558	16.5232	19.9118	19.4017	17.5308	21.9183	12.6297	14.0578	24.2559	16.5709	20.8041	13.5922	15.2293	30.5872	15.1535	24.6355	14.9888	17.6052	22.7362	18.5919
AIMP1	33.0116	38.8242	46.0381	41.8734	39.2573	41.5225	32.8232	22.1239	33.3254	39.5246	38.0048	44.6818	23.7738	35.1625	34.8928	43.8302	36.1433	42.9611	40.6638	30.9816	42.1982	41.3129
SGMS2	0.655318	1.16285	3.75995	1.60462	0.578317	7.02048	5.12138	2.0993	3.32584	4.17396	0.232152	3.79636	2.43211	3.80392	3.6731	0.0634589	0.162941	9.76116	2.45916	0.0242639	0.906715	0.233448
METAP1	45.0244	32.4745	40.1049	37.465	35.0323	46.2229	41.5545	27.5927	29.2272	38.2554	29.3912	36.8559	26.588	33.3284	32.0216	36.5761	34.4436	58.8671	51.2214	29.9625	38.7225	31.1835
DNAJB14	17.4724	10.827	12.1951	10.2273	17.1567	12.4342	12.4776	9.74367	10.7323	10.7584	14.6896	9.57149	8.74392	9.33658	8.94321	13.3145	14.2166	15.0957	15.6942	11.2411	11.6074	12.8287
H2AFZ	117.494	111.677	145.744	161.614	136.394	206.091	162.942	104.972	147.504	157.021	140.816	202.356	90.1693	170.775	185.13	117.05	176.18	230.242	189.979	93.8702	128.181	121.495
EMCN	0	0	0	0	0	0	0	0	0	0	0	0.0137177	0	0	0	0	0	0	0	0	0	0
SLC9B1	1.29016	0.492734	0.459392	0.402007	1.44579	0.64272	0.545917	0.537262	0.370322	0.579519	1.529	0.356659	0.637982	0.441526	0.217464	2.16553	1.01838	0.930348	0.869085	1.1924	0.233875	0.78059
SLC9B2	0.22117	0.794945	0.406385	0.350904	0.518076	0.579154	1.69917	0.805893	0.627783	0.483525	0.560366	0.929371	0.634744	0.356617	0.169894	4.0217	5.0697	7.96048	5.07811	4.60668	5.5986	3.50171
BDH2	8.56009	1.28439	1.75982	2.24851	9.10447	3.16416	4.30592	2.24854	1.79165	2.33941	8.68568	1.85874	2.14712	2.02423	2.02853	11.3433	4.93268	4.91059	3.48803	4.98797	5.81809	5.45319
PGRMC2	21.6665	14.4864	18.0506	16.9763	21.4901	22.0149	20.4992	15.1495	22.6249	24.3291	24.6601	20.6622	14.0842	23.3499	25.5962	20.5607	22.7636	28.9196	30.036	20.6243	22.5383	24.1399
CDC25A	0.77819	0.200379	0.15902	0.0783573	0.313255	1.17597	1.2249	0.912018	0.370322	0.351978	0.292191	0.2915	0.459866	0.305672	0.156302	0.761506	0.137019	2.58097	0.627456	0.291167	0.367004	0.102133
CAMP	1.41303	0.459885	0.703223	0.53828	1.35342	22.7035	4.36051	0.467617	0.57488	2.74472	0.476311	1.32718	0.595882	4.24544	3.70029	2.55422	2.13675	22.2196	9.07668	0.426352	0.251865	1.19642
ZNF589	7.62626	7.5454	10.7604	9.77081	11.0603	33.9405	19.7963	7.11706	11.2366	10.6198	9.90648	8.23059	8.0606	10.5796	9.35775	17.7645	15.6979	37.0264	43.1347	10.021	12.417	12.2523
FBXW12	0	0	0	0	0	0	0	0.0132657	0	0	0	0	0	0.0747198	0	0.0237971	0	0	0	0	0	0
PLXNB1	2.96531	0.886922	1.0354	0.940287	8.88359	1.79397	1.32726	1.79751	1.99974	0.935052	16.1946	3.7312	1.77469	0.97815	0.917426	3.33556	0.533262	1.04664	0.674223	0.537272	2.18763	0.984857
CCDC51	4.01792	13.0673	14.2129	12.7859	4.90766	14.4824	12.5731	10.0587	12.6156	12.401	4.04264	13.8994	10.3114	11.3744	13.2857	5.83425	11.354	12.3459	9.64178	10.2428	11.4311	10.91
ATRIP	7.6877	8.5473	6.48449	7.00446	7.91571	7.18999	6.19615	6.10887	6.17555	6.93289	7.14067	7.73676	6.45755	7.05083	7.00302	8.97943	7.58788	7.65287	8.97145	8.19081	8.00571	9.34884
SHISA5	49.796	103.251	99.059	88.4211	62.398	70.7698	67.779	169.37	152.481	118.375	41.9714	101.219	136.476	96.358	97.954	32.5822	67.3133	60.3751	76.5613	115.077	165.821	133.831
SPRY1	424.171	2.22059	3.83062	3.09341	569.67	5.43487	5.53423	2.42763	14.8058	10.2038	326.109	9.49947	4.27157	14.2783	12.8746	364.857	15.5646	5.17319	6.7812	11.5739	11.2512	12.3107
BSN	0.724946	0.213518	0.427588	0.3986	0.915668	0.130663	0.109183	0.18572	0.271569	0.263094	0.572374	0.387524	0.187832	0.295483	0.241249	0.416449	0.20738	0.146305	0.187068	0.187179	0.331023	0.55079
APEH	44.2872	75.1748	67.8981	69.8265	39.8436	84.3623	85.3882	60.9659	59.3925	62.9685	38.1329	62.8166	66.9007	49.709	50.1289	46.0275	81.0522	85.4833	65.8322	68.2093	57.4468	51.57
INTU	3.90733	0.32192	0.431122	0.224851	3.57834	0.614468	0.692632	0.351542	0.257462	0.323535	4.25078	0.421818	0.249364	0.203781	0.152904	4.20415	0.699907	0.592722	0.798934	0.672457	0.266257	0.525257
RNF123	23.5628	17.7581	19.3616	19.7358	22.3977	20.0832	18.8819	15.5872	20.7204	19.7463	20.2292	17.4934	14.1943	16.6659	18.3281	23.4163	22.4266	22.2984	21.2244	15.8859	19.7318	20.102
HSPA4L	0.0368616	0.453315	0.296838	0.337277	0.196788	0.14832	0.116007	0.13929	0.119914	0.259539	0.408267	0.298359	0.145732	0.207178	0.163098	0.206241	0.0962835	0.18757	0.128609	0.110921	0.28065	0.408533
MFSD8	11.4967	8.50788	9.83806	8.19004	11.1527	10.9933	8.78926	6.93466	10.1821	9.08031	11.4835	7.24635	6.7231	8.11389	8.20927	13.5009	14.0648	13.4	15.4993	12.2671	11.9312	14.616
C4orf29	13.0244	5.76171	5.96149	5.62469	13.4338	6.6744	5.91978	5.88335	5.73822	5.15878	13.3687	5.36703	6.15313	5.19642	5.1138	13.9887	7.81377	7.96798	8.44532	7.74366	8.17842	8.82723
CAMKV	0.0409574	0	0.0176689	0	0.329319	0	0	0.00663286	0	0	0.0720471	0.0548706	0.0194309	0	0	0.107087	0	0	0.0350752	0	0	0
MON1A	6.67605	7.16436	7.19479	7.3758	7.27314	7.71264	7.70084	4.22513	7.38174	7.4022	6.38417	6.45073	4.99375	6.55836	5.83075	8.05927	7.79526	8.013	7.80617	7.3901	8.47706	10.2936
MST1R	2.7892	0.400757	0.537135	0.425855	1.73093	0.762788	0.631216	0.792627	0.955782	0.494191	2.56167	0.538418	0.832292	0.6521	0.648994	2.34798	1.09615	0.810304	0.822318	1.22359	1.32049	0.682104
RAD54L2	19.766	10.0321	14.0115	11.774	16.5182	10.0893	9.04857	7.42217	10.1997	10.8686	14.4895	10.7032	7.80476	10.8649	9.84704	15.6228	9.65797	10.7965	12.4127	8.23933	10.4992	12.3144
TEX264	21.5354	25.274	24.846	33.5199	20.6507	28.7388	24.3957	17.7197	22.5755	24.9833	20.0611	26.1287	17.5559	23.9001	26.7549	22.3573	27.0594	28.9871	25.6906	20.7041	25.3628	22.2176
GRM2	0.438244	0.0427036	0.0353378	0.0681368	0.285142	0.0176571	0	0.00331643	0.0246881	0.00711066	0.360236	0.0102882	0.012954	0.0237745	0.0339788	0.349024	0.0370321	0.018757	0.0116917	0.0173314	0.0251865	0.0656571
DUSP7	43.9104	24.8732	27.2561	36.1227	28.9279	15.9267	11.6724	11.3754	14.2203	30.2594	16.1706	18.5703	12.9151	19.3117	22.6672	25.4153	25.8891	20.4114	19.3381	23.997	14.3311	13.6202
POC1A	2.97351	8.32392	9.9476	11.7911	2.36548	11.1982	9.47166	6.7423	7.62157	11.2633	1.80518	9.9693	5.24311	8.9392	9.60579	2.02275	7.51752	7.79542	9.6067	5.64656	6.57728	8.5792
PPM1M	120.402	130.391	136.899	145.227	61.7393	101.045	74.6166	73.7375	58.0805	101.604	80.1604	67.3605	70.34	82.1171	86.9822	68.4602	127.153	144.59	151.583	79.09	63.067	53.1567
ETNPPL	0.552925	0	0	0	0.839363	0	0	0	0	0	0.216141	0	0	0	0	0.67425	0	0	0	0	0	0
WDR82	106.858	98.9575	120.067	120.343	89.0929	91.0543	76.7968	72.8819	89.057	105.359	85.4078	100.629	74.9192	110.398	110.574	87.0497	92.9247	109.14	117.346	102.127	103.758	111.081
PITX2	0.00819148	0	0.0459392	0	0	0	0	0	0	0	0.0640419	0	0	0	0.0101936	0.0158647	0.00740642	0.0112542	0	0	0.0215884	0
C4orf3	84.2493	101.582	116.41	120.336	65.145	129.307	111.278	95.5431	90.7041	98.9982	76.3939	105.324	67.4415	92.2654	92.9931	66.2193	139.137	162.049	159.374	123.552	93.2189	92.4452
PRSS12	0	0	0.0106014	0	0	0.0529714	0.0102359	0.00663286	0.0317418	0.0462193	0.0240157	0.147465	0.00647698	0.0815125	0.0509681	0.0158647	0	0	0	0.0207976	0.0107942	0
NDST3	0	0	0.0106014	0	0.144579	0	0	0	0	0	0.0800523	0	0	0	0	0.0237971	0	0.00750281	0	0	0	0
HMGB2	124.162	16.1354	14.909	15.0003	187.503	22.0785	15.098	14.6454	21.782	13.4463	126.759	26.0018	13.0123	16.8289	15.9768	204.445	20.7565	33.5826	24.1902	15.0679	16.4288	21.3532
SAP30	76.7336	35.8842	23.0756	17.9506	237.343	42.8362	30.0868	28.9425	33.3677	22.9639	130.954	37.4252	38.8781	22.6842	25.7253	275.756	21.3157	41.6669	29.2683	21.8237	31.8717	22.9873
SCRG1	0.311276	0.0197094	0.0106014	0	0.594381	0.0670971	0.0409438	0.0198986	0.0105806	0.0391086	0.552361	0.222912	0.0388619	0.0305672	0.054366	0.507671	0.0296257	0.0375141	0	0	0	0
HAND2	0	0	0	0	0	0	0	0	0	0	0	0	0	0	0	0	0	0	0	0	0	0
MAD2L1	0.843722	0.584711	0.544203	0.626858	0.606429	1.68449	1.25561	0.948499	0.596041	0.86039	0.632413	0.99453	0.40805	1.10042	0.856265	0.761506	0.455495	3.12492	1.04056	0.464481	0.525319	0.496076
ANXA5	504.611	1100.16	1238.7	1077.15	340.456	1508.6	1430.32	1003.87	1599.34	1234.52	391.636	1205.98	847.924	1121.54	1098.03	359.974	991.905	1457.91	1435.41	708.236	1129.34	1213.04
TMEM155	0.016383	0	0	0	0.0602413	0	0	0	0	0	0	0.0240059	0	0	0.0577639	0	0	0	0	0	0	0
ADAD1	0	0	0	0.0306615	0	0	0	0	0	0	0	0	0	0	0	0	0	0	0	0	0	0.0218857
MAP9	2.67452	0.656979	1.0778	0.848303	3.5703	0.635657	0.614156	0.689818	0.751224	0.917275	4.55498	0.860783	0.715706	0.917016	0.801899	3.5299	0.525856	1.18544	1.06395	0.693255	0.291444	0.55079
GUCY1A3	18.6069	5.79127	3.98964	6.88522	19.2411	1.74099	1.7094	0.583692	1.6012	3.65132	3.70242	1.38548	0.553782	1.82724	2.04552	7.44452	3.20698	1.62061	2.8216	1.89259	3.43616	3.05306
FBXO8	10.6981	12.7914	14.0044	14.244	9.984	17.7172	17.5444	11.5246	20.5722	16.383	10.8871	17.5792	11.1145	15.8134	16.5069	11.0061	23.0562	19.6874	23.7615	19.217	25.5355	33.6639
CEP44	3.8459	3.42943	3.84122	3.83951	4.65465	4.14943	3.30621	2.41436	4.36627	4.04597	5.15537	3.40884	2.25075	3.93977	3.52699	5.40193	5.04007	4.85057	5.38599	4.86665	4.40764	6.02951
HPGD	0.200691	0	0.0106014	0	0.481931	0.0635657	0.0409438	0	0	0.010666	0.0760497	0.0240059	0	0	0	0.0912221	0	0.0337626	0	0	0	0
ASB5	0	0	0	0	0	0	0	0	0	0.0142213	0.0360236	0	0	0	0	0	0	0	0.0194862	0	0	0
C4orf45	0	0.0328489	0.0459392	0	0	0	0	0	0	0	0.0480314	0	0	0	0	0	0	0	0	0	0	0
TMEM144	10.0305	3.29146	5.31128	3.04912	32.5745	9.12521	12.4537	8.16837	6.2743	7.13555	41.259	8.16543	6.28591	6.82667	5.18856	12.8187	8.03597	8.05427	5.80689	7.0712	7.35446	5.38753
FAM198B	89.627	16.4343	17.312	12.3634	66.5667	34.6574	46.014	36.4078	9.81881	11.2135	59.4269	16.4132	23.7867	12.2473	10.0339	70.5702	44.583	60.6302	36.1196	40.1568	24.4597	16.7316
NPY1R	1.22053	0	0.0141351	0	14.2812	0.487337	0.201307	0.0596958	0.701847	0.412418	9.6303	0.120029	0.0874392	0.390581	0.251443	10.0106	0.0111096	0.307615	0.362443	0.076258	0.165511	0.113076
NPY5R	0	0	0	0	0	0	0	0	0	0	0	0	0	0	0	0	0	0	0	0	0	0
NAA15	29.3091	25.7766	28.7579	25.2038	25.1327	22.9613	20.9598	18.0679	19.7787	24.2154	25.3486	19.0298	20.3053	21.7333	20.5605	22.5041	21.986	28.7395	26.4194	26.5898	27.975	24.326
IL15	0.315372	0.193809	0.215561	0.357718	0.429722	0.480274	0.341198	0.33496	1.19914	1.15904	0.0920602	0.692741	0.246125	1.28722	1.03635	0.146749	0.170348	0.4014	0.584586	0.17678	1.04704	1.30949
FAM160A1	0.126968	0.00985468	0	0.0170342	0.148595	0	0	0.0298479	0.0141075	0	0.332217	0.0274353	0	0	0.0101936	0.0158647	0	0.0262598	0.0428697	0	0	0
ARFIP1	41.4325	24.0192	26.4574	25.5922	41.0846	35.4237	34.577	25.9245	28.1444	31.9091	26.2291	30.1651	23.9001	29.2664	29.6465	39.3604	41.7204	46.7688	39.2024	28.8671	28.0038	33.0292
KIAA0947	34.0643	18.5564	23.7329	20.4751	30.6387	21.743	18.4486	17.3715	21.7326	21.4813	24.492	17.9564	15.8686	18.6358	18.3757	24.0311	27.6297	28.0605	30.2465	25.3939	31.2996	31.2418
HHIP	1.2533	0.0229943	0.0388716	0.0408821	5.60244	0.575623	0.580037	0.162505	0.102279	0.0995493	9.88646	0.545277	0.136017	0.156232	0.180087	1.3842	0.0370321	0.101288	0.0194862	0.0207976	0.0611673	0.0838952
ANAPC10	10.0018	10.7285	12.4425	11.2698	7.97997	10.5978	11.9044	8.04566	10.2279	11.4268	8.62564	16.2177	9.20379	12.1488	12.6741	8.62644	8.31741	9.67863	8.69864	8.2116	13.5503	16.7353
ABCE1	60.9978	54.9727	77.2909	66.4742	40.4782	58.5016	56.2499	33.6153	44.622	67.0038	49.9607	52.5695	40.6819	59.8641	57.0911	45.2858	46.3753	73.8614	64.0823	45.994	47.0088	43.5489
OTUD4	34.8383	22.2519	41.8683	31.1896	26.0484	29.4344	25.4909	19.945	30.6168	37.9318	46.6025	24.366	18.8415	32.7612	30.6556	25.6572	20.4269	33.5976	36.6769	20.4718	29.5942	30.0272
LSM6	10.6489	21.3124	20.1496	18.3424	13.1969	37.3307	29.5682	21.6397	24.7516	21.8048	10.8391	29.6541	17.9024	20.2966	19.4732	12.664	25.2263	28.1355	25.106	20.9952	25.9997	28.4551
TMEM184C	23.9764	26.3416	32.3765	30.3549	21.968	35.6038	35.6893	26.7835	33.7416	32.5668	24.9563	29.6233	26.3548	28.6041	28.1038	21.3579	41.2278	42.8898	43.0139	36.3058	36.5025	38.041
PRMT10	12.5493	5.01932	6.26187	5.45775	14.6025	8.72969	8.15463	6.76552	6.66579	5.58542	19.2926	6.84168	6.75549	4.89075	4.87255	11.9937	6.62875	9.18344	6.24728	6.69338	8.01291	8.08312
ITGA2	0.286702	7.84104	4.82715	3.05593	1.08836	0.960548	0.72334	0.726298	2.58167	1.21948	1.61706	2.59949	1.13671	2.19404	1.88242	0.575096	0.10369	5.09816	0.717092	0.0554604	1.66951	0.558085
MOCS2	6.96275	11.8388	11.1703	10.1081	7.90366	13.2252	11.512	9.8498	8.96883	10.3389	9.49421	11.2999	11.406	10.8921	10.8426	12.2317	11.2763	15.8084	11.6138	11.56	10.6539	13.7114
SLC45A2	0.0655318	0.0755526	0	0	0.0843379	0.0353143	0	0	0	0	0.152099	0	0	0.0169818	0	0.0515603	0	0.0600225	0	0	0.0179904	0.0364762
EDIL3	9.02701	0.528868	0.512399	0.391786	39.5464	5.74916	3.45634	1.48244	1.32258	1.79189	63.8698	10.2094	2.55841	3.9126	3.06488	6.51246	0.296257	0.716518	0.151992	0.12132	0.568496	0.404886
TMEM161B	7.6836	3.70865	5.66466	4.76957	6.22895	5.42427	5.4694	3.30648	5.77349	5.205	6.52026	5.69968	3.8538	5.58021	5.48077	7.19465	6.58061	6.33987	6.39537	5.05729	6.3506	6.53288
ELOVL7	0.516063	3.41958	2.95071	2.23489	0.979926	0.508526	0.365082	0.789311	8.60557	5.02368	1.56502	5.31559	0.887346	6.9897	6.58508	1.3723	0.559185	0.408903	0.611867	0.485278	2.14085	6.96695
NDUFAF2	11.4599	39.2184	41.0626	35.8842	16.221	46.3429	41.9844	21.7193	33.3219	36.3426	16.0505	48.6839	36.1739	42.5495	42.205	17.3441	35.6212	47.2489	44.9157	27.5638	35.6965	32.5842
ZNF474	0.245744	0.0427036	0.0565406	0.20441	0.465866	0.151851	0.191071	0.0994929	0.0775912	0.0924386	0.272178	0.150894	0.0680083	0.244538	0.0985384	0.138816	0.151832	0.0562711	0.335163	0.159449	0.241071	0.0510666
LMBRD2	11.8326	7.02639	8.62243	8.14575	11.9238	8.65906	10.1575	9.5679	8.76075	9.12298	13.1606	7.88079	9.18436	6.45307	6.38461	9.1817	14.9128	10.8228	12.6349	12.1978	5.595	8.61932
RANBP3L	0.172021	0	0.0212027	0.0476957	0.273094	0	0	0.00663286	0	0	0.104068	0	0	0.0305672	0	0.0753574	0	0.0562711	0.105226	0	0	0.105781
NIPBL	59.1957	22.2552	30.4011	24.226	54.2493	26.514	24.4571	24.1801	25.3229	25.3566	58.5263	21.1492	20.9595	22.9356	21.0634	47.3284	38.0542	35.2745	44.6663	33.6471	36.9774	39.4307
RNF180	0.0491489	0	0	0.0442889	2.19278	0.4944	0.494737	0.444402	0.17987	0.248873	0.956625	0.0651588	0.453389	0.193592	0.149507	1.99499	0.548075	0.42766	0.253321	0.526874	0.151119	0.164143
GPR98	0.0368616	0.00985468	0.0282703	0.00681368	0.0642574	0.00353143	0.00341198	0.00331643	0.00352687	0.00355533	0.0680445	0.00685883	0.00971547	0.0101891	0.0135915	0.0475941	0	0.0112542	0.0272807	0.0173314	0.00359807	0.0182381
SLC25A46	16.3625	15.3602	18.3651	15.6715	16.8435	25.4404	24.2285	14.2242	20.6146	17.8584	17.5435	17.0305	16.173	16.3942	15.5487	18.1572	24.6856	29.5686	26.322	22.1668	19.9837	23.622
STARD4	36.7961	17.088	28.083	43.7268	29.4701	26.8141	26.6305	20.2932	24.5294	30.5047	34.0903	15.8542	13.9676	18.5747	23.6696	25.2566	15.3535	37.244	39.7324	23.4875	67.6366	49.6441
PGGT1B	33.0362	23.1224	23.4007	21.8719	32.6227	21.3228	25.6615	20.8106	19.9374	20.884	33.7941	24.6918	23.2556	21.3053	19.8572	34.7199	32.9623	30.814	29.7476	34.8742	32.5302	32.7155
F2RL2	0	0.48288	0.151953	0.374752	0.0281126	0	0	0.0198986	0.0176344	0.0782173	0	0.185188	0.0712468	0.275105	0.152904	0	0	0	0	0	0	0.0182381
CCDC112	17.3332	13.8524	9.77798	9.93093	27.458	14.1186	14.4258	10.7917	10.101	8.15237	16.2426	7.39038	11.0044	7.22744	7.59425	29.1395	28.9258	16.8588	20.4527	23.789	13.4244	13.5108
ANKRD33B	0.315372	4.42475	2.86943	5.36577	0.678719	0.22248	0.102359	0.215568	6.64463	3.3349	0.232152	4.3142	0.0939162	2.63217	3.11925	0	0.070361	0.180067	1.1302	0.0589267	0.262659	1.12711
CMBL	0.331755	1.05774	0.72796	0.940287	0.71888	4.44254	4.23085	2.62993	1.37901	1.60345	1.04869	0.744183	2.73005	1.42647	1.00577	1.66579	1.29612	2.38214	0.798934	2.57544	0.471348	0.269924
C5orf63	2.55574	0.4566	0.173155	0.122646	2.33335	0.589748	0.880291	0.311744	0.398536	0.135103	1.61305	0.531559	0.437196	0.101891	0.0747533	2.4154	1.18503	0.922846	0.420902	1.26172	0.751997	1.11617
PRRC1	9.1253	18.5794	19.9623	18.8091	8.17274	22.5199	21.9902	14.8344	24.9597	29.6301	9.182	23.6115	16.2864	30.6385	31.5153	9.55056	19.1974	27.3928	28.1381	15.6884	10.546	11.9788
F2RL1	16.9605	1.23841	0.332176	1.11063	27.213	1.37373	1.61045	1.1906	1.17798	1.74922	16.835	0.264065	0.845246	0.390581	0.713554	16.7452	1.21465	0.829061	0.463772	1.82326	0.744801	0.70399
AGGF1	23.7962	27.3205	28.9488	25.197	22.3817	29.724	31.397	25.437	24.875	25.6268	21.8143	20.3158	23.628	21.4785	19.7722	22.397	33.8066	36.0097	29.9854	29.1687	25.2117	26.9267
WDR41	11.1977	11.3723	15.8384	14.6903	14.3294	19.7654	16.9848	11.0669	12.9048	22.171	13.0565	13.3713	11.4999	17.6882	17.1627	15.7735	15.7794	22.1896	25.3749	14.5341	14.4319	15.1814
PRDM9	0	0	0	0	0	0	0	0	0	0	0	0	0	0	0	0	0	0	0	0	0	0
NDUFS4	31.9263	77.0735	82.1252	87.7465	37.4862	80.4918	54.8237	38.2915	41.2185	64.4404	40.1102	65.0148	45.7404	72.9197	71.335	50.2197	59.8254	74.4466	69.7411	51.6717	57.5332	64.9166
SCGB3A2	0	0	0	0	0	0	0	0	0	0	0	0	0	0	0	0.0753574	0	0	0	0	0	0
SPINK1	0	1.45192	7.28666	5.83932	0	35.6992	39.8178	0.109442	3.51276	4.29128	0.144094	188.192	0.0809622	11.5748	11.2945	0	7.76934	7.09391	6.90201	0.128252	0.381396	1.92959
HTR4	0.22117	0.00656979	0	0	0.25703	0.00706285	0	0	0.0246881	0	0.0400262	0.0102882	0	0	0	0.18641	0.00740642	0	0	0.0103988	0.0179904	0
ESM1	0	0	0	0	0	0	0	0	0	0	0.0280183	0	0	0	0	0	0	0	0	0	0	0
GRPEL2	3.78856	6.67491	9.40693	9.56299	3.61046	10.2129	7.82026	4.99123	8.16823	8.82078	5.23142	9.7704	5.81633	11.1536	10.0475	4.22795	9.39875	12.6497	9.77038	7.3797	10.474	9.76102
CDC20B	0.0696275	0.0229943	0	0	0	0.02472	0	0	0	0	0.0640419	0	0	0	0	0	0	0	0	0	0.0143923	0
ARSK	2.90388	2.19431	2.88003	2.37457	4.12452	3.83866	4.15579	2.03297	4.0559	3.39534	4.1227	3.53915	1.43141	3.45749	3.16682	4.27554	3.90318	3.5976	5.20282	1.95498	3.3678	2.84149
RHOBTB3	6.70063	6.83258	5.73533	5.98922	11.0442	1.90697	1.78788	3.60164	5.79112	5.90185	8.63364	4.83204	4.71524	4.64961	4.87935	13.4533	1.20725	1.93948	1.61346	3.8441	5.07688	5.62463
GPX8	0	0	0.049473	0	0	0	0.0272958	0.0431136	0.553719	0.376865	0	0.0171471	0.0194309	0.285294	0.288819	0	0	0.0487683	0.0389724	0.0173314	0	0.0145905
TIGD6	5.40228	7.99872	9.56595	8.9702	5.84743	6.37776	6.30193	6.85838	8.5703	7.61196	4.93523	10.9055	6.97247	8.12408	8.65779	6.45297	6.86946	7.31524	8.31282	7.45249	8.71453	10.9611
SPZ1	0	0	0	0	0	0	0	0	0	0	0	0	0	0	0	0	0	0.0337626	0	0	0	0
SERINC5	4.50531	11.9045	22.694	16.5675	7.68278	18.7837	18.8887	9.70719	32.5319	25.1469	7.36882	34.7091	9.41753	20.6023	16.8705	3.49817	12.8872	16.5324	25.5698	9.11977	14.3095	14.8057
ENPP6	1.02803	0.062413	0.0141351	0.0511026	2.20483	0.165977	0.0818875	0.0795943	0.0916987	0.0462193	2.28549	0.195477	0.0615313	0.0441526	0.0373766	0.8091	0.20738	0.165062	0.120814	0.322363	0.147521	0.404886
CAGE1	0.241649	0.0558432	0.13075	0.0681368	0.289158	0.0176571	0.112595	0.0331643	0.0529031	0.0782173	0.548359	0.120029	0.0356234	0.0305672	0.0985384	0.234005	0.0296257	0.0900337	0.0194862	0.145584	0.0179904	0.0328286
CASP3	45.7248	42.431	38.5324	40.5039	46.3336	32.3267	31.1684	29.9175	38.7004	27.9342	32.145	39.7606	37.0613	34.9111	37.183	37.8492	42.5203	45.0094	52.1919	46.9923	71.5657	108.44
PRIMPOL	22.0924	6.59607	5.74947	5.8291	24.2532	6.96044	5.41822	6.15198	4.62726	4.69659	24.8723	6.28954	6.08836	5.04359	3.87698	32.721	14.6832	12.3234	11.945	11.8061	9.5349	9.52028
ERAP1	31.5618	27.7245	36.2248	30.6241	24.8435	40.0111	39.9133	28.8728	42.2625	36.7052	28.4066	37.6069	29.8135	34.8568	32.9866	24.3642	30.47	45.0881	38.5554	26.5794	28.3456	30.1658
ERAP2	19.4711	8.85608	12.9195	12.251	8.88359	3.00524	2.37133	1.34979	1.96094	3.38823	25.6007	12.682	8.36178	13.4801	12.8881	18.3396	5.83256	16.5474	11.9996	4.44723	7.51638	8.84912
CMYA5	6.25829	1.00518	4.81655	3.7884	1.9478	2.90283	2.5624	0.152556	0.991051	4.99168	1.02467	1.5158	0.0712468	2.35028	2.8814	2.53042	0.181457	2.47968	1.63294	0.0727918	0.3742	0.357467
EGFLAM	0	0	0.0106014	0	0	0	0	0	0	0	0	0	0	0	0	0	0	0	0	0	0	0
KIAA1430	24.4475	15.8858	17.4852	16.3767	22.7431	20.3375	19.8987	14.4895	19.2885	15.9919	25.7328	16.2383	16.5228	14.6587	14.2235	22.4208	25.9225	26.3836	26.8949	24.2986	16.5296	16.5274
TMEM174	0	0	0.0742095	0	0	0	0	0	0	0	0	0	0	0	0	0	0	0	0	0	0	0
CARTPT	0	0	0	0	0	0	0	0	0	0	0	0	0	0	0	0	0	0	0	0	0	0
RICTOR	22.3791	8.95134	14.9726	12.1522	30.4018	10.9827	9.17481	11.571	14.4708	15.4337	28.8469	11.5777	8.74392	14.516	13.3774	21.3817	14.2277	12.4209	19.4005	13.5601	26.2551	33.7514
PAPD4	71.3764	45.0622	44.1935	45.6176	60.7072	36.1795	34.0277	35.5455	33.1526	40.6872	65.6829	32.1027	34.8235	37.3429	34.7841	61.5511	55.4778	42.646	52.5894	42.4757	50.0564	54.1708
EBF1	0.0245744	0.0328489	0.0424054	0	0	0.0176571	0	0.00331643	0.268042	0.05333	0.0120079	0.0342941	0	0.0611344	0.027183	0.0118985	0.0185161	0	0.0116917	0	0	0.0109429
ANKRA2	23.5587	11.1654	18.0435	18.0017	28.0323	16.1845	12.4708	11.0371	18.174	16.8274	30.524	15.2026	9.21026	17.6848	19.1878	32.6535	14.7906	17.8042	19.7512	12.7663	21.0487	24.7454
UBLCP1	37.5907	45.8703	46.3314	43.8869	35.687	38.6974	39.2241	37.0611	33.5159	37.0785	31.0683	35.3367	32.6148	32.571	33.272	33.3595	50.3007	54.7405	57.4064	47.9455	37.6359	43.1075
FAM170A	0.0368616	0	0.141351	0.405414	0	0.0423771	0.0409438	0.0165822	0	0	0	0.0514412	0.0582928	0.0781161	0	0	0	0	0	0.0450616	0.046775	0.0875428
UTP15	10.0714	9.06302	9.3928	9.49826	10.1888	10.8026	10.7068	5.78054	6.83508	8.31947	10.5989	10.1854	6.97247	8.71165	7.37679	7.21844	8.56923	10.9579	10.0744	8.91179	9.45934	10.5854
TLR3	47.9242	2.53594	4.32535	3.75093	49.1971	10.4707	9.26352	2.90188	8.22466	8.69634	48.948	4.54054	2.42887	5.64474	5.17157	68.0319	11.1948	15.4595	10.4212	7.58767	27.9282	19.0515
KLKB1	0.74952	0.282501	0.353378	0.32365	1.18073	1.05237	0.7404	0.407921	0.289203	0.383976	0.480314	0	0.233171	0.125665	0.299013	1.45559	0.607327	0.303864	0.510539	0.280768	0.147521	0.485133
NSA2	115.877	114.144	129.69	113.833	171.861	209.431	143.672	93.2348	139.798	136.02	103.023	90.0289	65.6766	83.2922	88.4025	137.424	102.301	131.082	112.993	69.4399	73.2496	70.9863
GFM2	15.9939	17.6957	19.9023	16.5913	15.1808	15.2946	15.1765	14.0882	14.4284	17.6416	15.8624	15.9468	15.7164	16.8663	16.0006	15.5831	16.3423	22.5122	17.3661	15.6641	16.4972	17.3517
TERT	0	0	0.0141351	0	0	0	0	0	0	0	0	0	0	0	0	0	0	0	0	0	0	0
SLC6A18	0	0	0	0	0	0	0	0	0	0	0	0	0	0	0	0	0	0	0	0	0	0
CCDC127	3.33803	5.97522	6.81314	6.25495	3.60243	7.87508	6.22004	4.9846	6.33073	6.17916	3.14606	7.37324	4.67314	5.85192	6.2453	4.00584	6.87316	7.43529	8.32061	5.49404	6.04836	6.5876
FOXQ1	0.0450531	0	0.0282703	0	0	0	0.0238839	0.0397972	0	0	0	0.0617294	0	0	0	0.0356956	0	0	0	0.0277302	0	0
C6orf195	0	0	0.134284	0	0	0.02472	0	0.00994929	0	0.0888833	0	0	0	0	0.0475703	0	0	0	0	0	0	0
GPR111	0	0	0.0212027	0	0	0	0	0	0.0176344	0	0	0	0	0	0	0	0	0	0	0	0.0107942	0
ACSL6	0.0614361	0.00328489	0.00353378	0.0102205	0.148595	0.0317828	0.0170599	0.00331643	0.00705374	0.00711066	0.328215	0.0102882	0.00323849	0.0305672	0.00679575	0.0713912	0.0111096	0	0.00389724	0.0103988	0	0.00729523
IL3	0	0	0	0	0	0	0	0	0	0	0	0	0	0	0	0	0	0	0	0	0	0
CSF2	0	2.11876	9.35039	21.4665	0	0	0	0.0596958	11.1731	42.2231	0	36.5541	0	55.4081	66.2858	0	0.129612	0	0	0	0	0.302752
2021-09-08	15.9038	10.7712	11.188	8.77601	31.5865	14.9379	13.433	13.2259	10.3584	10.858	44.285	13.6731	12.7953	8.46032	7.57047	18.3674	16.0942	16.0935	13.6949	13.5185	9.98825	7.65635
SHROOM1	6.51632	1.11686	1.79516	1.97937	10.5904	1.91756	1.45009	1.97659	2.65573	1.92699	15.7263	1.79701	1.48323	2.7035	2.93916	15.3769	0.877661	2.39715	2.69299	0.658592	1.01825	0.357467
GDF9	0.626648	0.187239	0.314507	0.231665	0.767073	0.229543	0.143303	0.165822	0.0387956	0.0355533	1.26082	0.0925941	0.0647698	0.135854	0.0203873	1.03914	0.199973	0.393898	0.229937	0.225308	0.0395788	0.0948381
UQCRQ	51.3933	107.416	116.385	115.659	52.5706	137.892	127.144	68.0299	79.4181	99.7875	55.4763	116.285	78.8281	112.015	112.072	54.3763	85.9404	122.731	88.8103	73.6271	60.7103	55.9763
LEAP2	3.85409	1.15628	1.41351	1.26394	4.99602	1.63858	1.39891	0.762779	0.916987	1.41147	4.49494	1.29289	0.806384	1.55553	1.24362	6.73854	2.84036	2.6785	2.63454	1.71581	1.80264	3.3631
GJB7	0.0204787	0	0.0706757	0	0	0	0	0.0165822	0.0458493	0.0177767	0	0	0	0	0.0407745	0.0317294	0	0.0450169	0	0	0	0
SLC35A1	11.509	4.35906	6.00037	5.3794	10.6226	10.1599	9.10316	5.31624	7.33237	5.88763	10.9872	5.4219	4.63428	4.65301	5.02886	13.021	12.1021	14.9531	10.1757	9.00538	10.3121	10.1732
GRIK2	0.176117	0.0197094	0.0424054	0.0306615	0.269078	0.0882857	0.0614156	0.00663286	0	0	0.104068	0.0480118	0	0	0	0.265734	0.0222193	0.00750281	0.00779448	0	0.0575692	0.102133
MB21D1	15.8382	15.4062	14.7253	15.3342	12.5543	17.8937	11.379	13.9224	18.5231	17.1829	23.8836	17.1128	14.7999	12.3322	12.11	12.2793	13.9611	16.9263	20.3124	18.295	41.5326	34.8238
FABP7	0.0204787	0	0.0247365	0	0.168676	0	0	0	0	0	0.132086	0.0788765	0	0.0373599	0	0.30143	0	0	0	0	0	0
TLX3	0	0	0	0	0	0	0	0	0	0	0	0	0	0	0	0	0	0	0	0	0	0
TXLNB	5.85281	3.22577	2.27576	3.06275	5.70285	0.04944	0.0238839	1.24035	1.62236	2.59539	8.67367	1.36148	1.26625	2.55066	3.01731	8.15843	0.166644	0.390146	1.14969	0.513009	0.662046	2.3746
CITED2	736.659	93.1892	185.566	159.048	571	363.031	223.88	125.089	435.667	249.065	632.538	207.72	71.7358	233.296	248.779	469.778	273.656	348.303	523.47	152.156	330.238	177.03
FAM26D	0	0	0	0	0	0	0	0	0	0	0	0	0	0	0	0	0	0	0	0	0	0
T	0	0	0	0	0.0361448	0	0	0	0	0	0.0280183	0	0	0	0	0	0	0	0	0	0	0
CREBRF	18.6807	4.8058	9.52708	9.41309	25.6909	13.7867	8.35594	7.05736	17.2817	11.9921	20.1852	13.5668	3.71131	13.9454	13.9313	25.7643	20.601	14.593	27.2885	12.4266	22.9917	32.0005
DCBLD1	2.35505	1.10372	1.39938	1.06975	3.18476	2.02351	2.72617	2.3016	4.18992	1.77767	3.63037	2.332	2.30904	2.18046	2.0829	4.00187	2.26636	3.55258	2.56438	1.44197	3.98307	1.98795
SFXN1	9.51849	14.8444	15.8667	13.6682	6.05626	9.97628	12.3411	15.6635	14.9716	13.7947	6.66836	8.14828	15.2598	10.7359	9.39513	6.31019	12.0762	15.2007	10.4056	13.9344	15.5473	10.5744
SAMD3	0.0982977	0	0.0106014	0	0.224901	0.00706285	0	0	0	0	0.0720471	0.0102882	0	0	0	0.142782	0.0148128	0.00750281	0.0194862	0.0277302	0.0539711	0.0766
TMEM200A	0.0327659	0.76538	0.321574	0.521246	0	0.0388457	0	0.0364807	0.028215	0.227541	0	0	0.216979	0.139251	0.0951405	0.0277632	0	0.0112542	0	0	0.0107942	0.0109429
IL22RA2	0.016383	0	0.0212027	0.0272547	0.0642574	0	0.116007	0.023215	0	0.0568853	0	0	0.012954	0	0	0	0.0185161	0.0225084	0	0	0.0431769	0.0401238
DACT2	0.0122872	0	0.0141351	0	0	0	0	0	0	0	0.0160105	0	0	0	0	0.0198309	0	0	0	0	0	0
PDSS2	12.8197	13.3597	14.7182	14.4143	10.7912	12.6672	12.8427	8.36072	10.0798	12.4401	13.1886	15.086	10.1106	12.7941	13.0241	11.1212	12.0317	13.9777	13.2311	11.0886	8.84047	9.93976
C7orf72	0	0	0	0	0	0	0	0	0	0	0	0	0	0	0	0	0	0	0	0	0	0
STXBP5	16.2437	11.0208	5.85195	8.13553	21.7913	6.31066	5.32269	8.97095	8.79954	7.28487	13.6009	7.18462	12.1994	6.88101	6.91468	15.3293	9.42837	8.05427	9.4664	13.7576	6.21028	8.37493
HIST1H2AA	0	0	0	0	0	0	0	0	0	0	0	0	0	0	0	0	0	0	0	0	0	0
IL31RA	0.0122872	0.0459885	0	0	0.0642574	0.0141257	0	0.00663286	0.0141075	0.0355533	0.0320209	0	0	0.0135854	0	0.0198309	0.0111096	0	0	0	0.0143923	0.0401238
ANKRD55	1.04441	0.295641	0.109547	0.132867	1.20081	0.0600343	0.0375318	0	0.0423225	0.0355533	2.02933	0.164612	0.0550543	0.105287	0.139313	2.13777	0	0.0862823	0.0233834	0.0415953	0.0827557	0.120371
RAET1E	0	0	0	0	0	0	0	0	0	0	0	0	0	0	0	0	0	0	0	0	0	0
PI16	0.286702	0	0	0	1.84339	0.0529714	0.0238839	0	0.028215	0	1.62506	0	0	0	0	2.79219	0	0.0300112	0	0	0	0
TBX20	0	0.0788375	0	0	0.0963861	0	0	0	0.197505	0.0284426	0.152099	0	0.0647698	0.169818	0	0	0	0	0	0.0693255	0.201492	0.0328286
DAGLB	414.39	26.4106	25.9026	29.0228	441.2	42.2712	29.9162	28.2228	30.2888	29.8399	316.927	33.6563	26.5589	24.0768	25.1341	527.426	40.3169	44.1428	41.2484	40.2053	38.0748	39.7955
KIAA0895	0.172021	0.0295641	0.0388716	0.0579162	0.244981	0.0706285	0.0580037	0.0729615	0.208085	0.063996	0.78051	0.387524	0.0712468	0.142647	0.105334	0.245903	0.122206	0.0862823	0.148095	0.114387	0.104344	0.204267
STK17A	47.7358	55.38	52.9078	60.1886	66.1651	18.3811	16.2956	23.6229	36.3479	36.9612	56.3128	38.6906	22.7893	47.0599	47.9678	67.2822	11.3318	16.1948	25.0359	14.3261	28.6515	62.863
TRA2A	120.501	29.1929	30.4153	29.5713	129.575	38.2807	34.0004	23.3941	25.3335	23.6145	142.249	28.6047	23.0516	21.5601	20.3974	144.262	46.5642	47.1514	46.4941	39.415	37.9921	39.5292
FAM183B	0.196595	0.062413	0.0424054	0.453109	0.172692	0.448491	0.139891	0.102809	0.0775912	0	0.356233	0.222912	0.0744853	0.0984943	0	1.03517	0.0629546	0.0412655	0.179273	0.159449	0	0.186028
GALNT10	46.5071	13.6356	16.3226	15.1741	31.2612	19.5076	18.0971	28.5147	21.9654	16.5678	39.4658	14.0983	19.5767	13.1167	13.2857	35.5449	20.9046	28.3231	18.621	17.7612	24.2402	16.7024
SAP30L	15.0887	10.0682	11.6509	11.3857	18.3254	19.723	14.6852	11.1963	18.4667	13.5494	20.6295	15.3706	10.2142	13.2492	14.1759	21.9964	28.4777	23.5701	30.6557	18.6832	15.8747	19.7008
RPS14	322.036	349.036	386.55	425.405	466.625	576.096	361.216	225.199	391.857	390.279	385.18	394.088	233.142	389.969	431.245	636.024	396.755	496.649	441.698	236.667	288.796	253.9
HCN1	0	0	0	0	0	0	0	0	0	0	0	0	0	0	0	0	0	0	0	0	0	0.0109429
MYOZ3	0	0	0.0106014	0	0.0522092	0	0	0	0.0105806	0	0.0400262	0.0137177	0	0	0	0	0	0	0	0.0242639	0.104344	0.0109429
COG5	24.6195	13.4911	17.4852	14.956	21.0082	17.6112	17.3806	11.2991	13.6631	19.181	20.4133	14.7225	10.6061	15.4704	15.2225	20.4893	19.3308	23.3375	22.5962	13.2481	15.5005	17.2022
NEUROD6	0	0	0	0	0	0	0	0	0	0	0	0	0	0	0	0	0	0	0	0	0	0
C7orf60	21.093	44.714	21.5313	25.5342	16.1728	17.5653	19.8714	32.0699	20.3853	18.5695	17.3634	13.3404	19.5961	13.8979	15.0526	20.6241	32.766	23.3	27.8887	55.4188	43.9361	59.81
GPR85	3.40765	2.76588	1.48419	1.73067	2.24499	3.58793	2.54534	0.772728	1.09333	1.73145	5.08733	2.12281	1.62572	1.22608	1.07713	2.07035	12.6761	2.82856	5.15605	9.02618	0.67284	1.40798
SLU7	33.8636	32.3628	45.8014	42.6502	38.679	43.0587	31.6905	28.2626	47.1613	47.4459	38.9695	48.0907	24.2757	52.9729	54.9165	37.7342	45.8939	51.1242	58.2716	34.7355	61.0557	64.7051
RP9	12.1766	13.0443	13.81	14.8436	9.22496	15.4924	13.3988	6.15861	9.92814	11.2917	14.7657	18.6937	7.67522	10.831	11.7736	13.8539	13.1464	13.9815	14.8602	9.52879	9.50971	10.8444
PTTG1	9.45296	4.66455	7.93335	7.40646	6.24904	3.21007	3.42904	3.99298	4.2005	11.5726	5.48359	8.82388	3.18991	12.9571	11.9911	5.06084	3.1144	4.2616	5.54967	4.57895	5.94402	5.86172
CAMLG	29.5958	28.1581	33.3024	41.0694	38.442	38.994	27.0502	23.1553	57.8936	50.3257	38.1009	46.8732	21.6104	57.918	62.5311	47.6814	46.6642	51.9194	67.3404	29.3247	39.4673	49.5164
FBXL21	0	0	0	0	0	0	0	0	0	0.0355533	0	0	0	0	0	0	0	0	0	0	0	0
BMPER	0.0532446	0	0.0106014	0	0.108434	0.0211886	0	0	0	0	0.180118	0	0	0	0.0305809	0.226072	0.0518449	0.0337626	0.0116917	0.0103988	0.0107942	0.0401238
RELL2	14.802	11.7928	11.2304	11.0382	15.9278	12.5013	12.9689	13.0369	7.022	7.7364	14.7136	10.5077	12.5589	9.13619	6.66323	14.3655	9.15804	13.7189	10.1445	8.97072	17.4902	12.7667
SMAD5-AS1	0	0.0262792	0.180223	0.0885778	0.152611	0.0317828	0.0921234	0.102809	0	0.117326	0	0.0377235	0	0.115476	0.0985384	0	0.0555482	0.0337626	0.237732	0.0693255	0.104344	0.164143
KCNK5	0.335851	0.246367	0.469993	0.361125	0.437754	0.0953485	0.0136479	0.895436	0.081118	0.789283	0.436285	0.150894	0.148971	0.309068	0.451917	0.198309	0	0.0675253	0.0584586	0.0173314	1.40685	0.317343
KIF6	0.167925	0.0854073	0.0141351	0.0238479	0.546188	0.165977	0.0989474	0.142607	0.119914	0.0391086	0.656429	0.192047	0.10687	0.0543417	0.0373766	0.241937	0.0259225	0.0412655	0.0506641	0.124786	1.32409	0.576324
ZNF12	21.4576	13.1264	14.7465	13.4945	15.2652	13.4618	10.1097	10.2677	13.455	10.8046	17.9397	10.8198	9.20055	8.64712	9.21164	12.9099	18.1161	16.086	16.0566	14.5549	11.3843	13.0731
SLC29A4	0.298989	0.252937	0.293304	0.289581	0.317271	0.720411	1.07819	0.98498	0.694794	0.575964	0.576377	0.534988	1.1529	0.787954	0.846071	0.456111	1.89975	0.742778	0.779448	1.25479	1.02905	0.696695
C7orf62	0	0	0	0	0	0	0	0	0	0	0	0	0	0	0	0	0	0	0	0	0	0
STEAP1	0	0.0886922	0.0388716	0.146494	0	0.0353143	0	0.112759	0.525504	0.231096	0	0.130318	0.398334	0.129061	0	0	0.0333289	0.120045	0.0428697	0.038129	0.154717	0
CDCA7L	0.479201	0.0361338	0.127216	0	1.57431	0.483806	0.218367	0.04643	0.0599568	0.10666	1.02867	0.1749	0.0485773	0.234348	0.115528	0.507671	0.0518449	0.221333	0.229937	0.076258	0.046775	0.0583619
SP8	0	0	0	0	0	0	0	0.0132657	0	0.063996	0	0	0	0	0	0	0	0	0	0	0	0
MIOS	70.1518	20.3631	17.9728	15.7737	53.0927	23.2262	29.9367	30.7599	22.7342	18.5019	43.5044	18.2205	31.6368	14.1866	14.7604	37.171	35.5101	32.3934	26.8442	35.7061	30.2742	24.5631
KIAA1324L	2.47792	0.348199	0.353378	0.296395	4.18075	0.833417	0.675572	0.341592	0.158709	0.231096	5.68772	1.71471	0.443673	0.356617	0.441724	2.27262	0.31107	0.517694	0.52223	0.280768	0.169109	0.204267
USP49	1.95367	1.66216	2.81996	1.95552	1.19679	2.65916	1.70258	1.3929	2.691	1.75989	2.99396	1.45064	1.00393	1.55893	1.16547	1.28504	1.87753	2.75728	4.2363	2.27734	1.71988	2.95457
INTS4L1	1.60962	0.210233	0.10248	0.218038	0	0	0.0204719	0.00994929	0.0246881	0	0.308201	0.0274353	0.0323849	0.0203781	0.0679575	1.39213	1.42944	0.88158	1.972	1.11961	1.42844	1.6779
SYTL3	26.6059	20.5832	22.5597	23.8683	43.9039	15.5312	16.3843	34.5108	30.9166	62.9933	61.7003	26.4716	29.7326	43.7382	40.4857	52.072	31.0996	46.6525	40.9756	17.8062	114.167	70.8404
IQUB	0.188404	0.0492734	0.0212027	0.0681368	0.0481931	0.151851	0.0375318	0.0497465	0.123441	0.063996	0.144094	0.144035	0.0421004	0.0883052	0.0713554	0.253835	0.0888771	0.0750281	0.0857393	0.0311965	0.129531	0.0693047
HEY1	2.0192	1.04131	0.505331	0.470144	1.6466	0.44496	1.49104	0.653337	10.2032	1.28347	8.67367	5.57623	0.586167	3.89901	4.20997	0.817033	0.255522	0.498937	0.354649	0.0797243	0.446161	0.663866
ZNF704	0.409574	0.0394187	0.0318041	0.0851709	1.01607	0.286046	0.214955	0.135974	0.22572	0.0888833	2.64973	0.631012	0.200786	0.268312	0.332992	1.57061	2.84777	0.844066	1.68361	1.07454	0.1871	0.0583619
FABP5	13.5856	226.944	169.406	152.572	21.8515	211.02	283.027	58.7439	43.4722	72.3794	14.9658	67.3742	55.7312	59.9457	55.4533	16.9594	241.597	254.274	300.781	58.5038	82.8708	40.474
SHH	0.0614361	0	0.0141351	0	0.0923701	0	0	0	0	0	0.100065	0	0	0	0	0.0317294	0	0	0	0	0	0
TAGAP	265.613	29.8794	30.2457	23.824	296.227	69.2689	79.018	61.5165	137.46	117.831	339.25	57.2609	59.368	72.2201	70.0336	213.69	113.2	82.047	76.4873	70.2198	355.123	262.493
COL1A2	0.344042	0.0525583	0.0353378	0.109019	0.16466	0.293108	0.0238839	0.0165822	0.0775912	0.191988	0.152099	1.38205	0.0615313	0.387184	0.305809	0.13485	0.0925803	0.69401	0.572894	0.0277302	0.0179904	0.0328286
FNDC1	0	0.0492734	0.0954122	0.0919846	0.0803218	0.14832	0.0341198	0.145923	0.578407	0.447972	0.0120079	0.041153	0.0647698	0.152836	0.169894	0.0594927	0.0444385	0.0675253	0.0740476	0.100522	0.255463	0.565381
CHMP4C	0	0.183954	0.243831	0.0851709	0.345384	4.29068	4.86207	2.56028	1.01574	2.22208	0	0.531559	0.433958	0.227556	0.282024	0.13485	0.0555482	0.829061	0.116917	0.100522	0.507328	0.127667
SLC13A4	0	0.00656979	0	0.0102205	0	0	0	0	0	0	0	0.0274353	0	0.0135854	0.00679575	0.0515603	0	0	0	0	0	0
PGAM2	1.16729	0	0.229696	0	0.53414	0.208354	0.129655	0	0	0.063996	0.828542	0.41153	0.281749	0.309068	0.135915	0.67425	0.0592514	0.225084	0	0	0	0.346524
BRI3	111.175	395.59	391.264	343.794	145.808	587.679	611.464	362.519	656.83	461.02	122.336	576.793	434.317	461.595	460.096	140.034	640.441	499.447	565.564	474.231	635.28	602.065
LMTK2	4.52169	5.52519	12.6227	10.459	6.20084	6.39541	4.64712	3.62818	9.91404	9.56739	4.51495	11.5228	4.08697	12.4646	12.3479	2.85168	5.20671	4.85432	7.35409	3.99315	5.21721	8.79441
SLC35G3	0	0	0	0	0	0	0	0	0	0	0	0	0	0	0	0	0	0	0	0	0	0.0328286
CTSB	1688.49	3398.7	3573.24	3062.4	1430.21	4124.2	6730.44	6197.79	4736.49	3518.92	1801.42	4702.3	6789.56	3344.29	2757.58	1593.67	8230	4969.13	5627.16	7970.18	4106.1	3801.56
SOX17	0	0.0197094	0.0282703	0	0.0763057	0	0	0	0	0	0	0	0	0	0	0	0	0	0.0311779	0	0	0
SEPT7P5	0.172021	0.16096	0	0	0	0	0	0	0	0	0	0	0	0	0	0	0	0.210079	0	0.207976	0	0
DLC1	15.957	1.19242	2.22628	1.85673	14.2611	5.70679	4.35027	2.19216	3.71732	4.07085	13.0765	2.84298	1.39903	2.71369	2.53482	11.9898	2.96257	4.12655	3.19574	2.15949	4.05143	2.07914
ADCY1	0.0204787	0	0.00353378	0	0.0200804	0	0	0	0	0	0.0120079	0	0	0.00339635	0	0.00793236	0	0	0	0	0	0.0182381
C8orf48	0.147447	0.473025	0.678487	0.442889	0.317271	0.868731	2.01648	0.978347	1.81987	1.45413	1.2288	1.32032	0.864677	0.913619	1.09412	0.285565	1.70718	1.2042	2.19025	1.7574	0.741203	1.27667
SUN3	0.122872	0.114971	0.0777433	0	0.212853	0.17304	0.228603	0.0663286	0.105806	0.031998	0.084055	0.041153	0	0.0917016	0.169894	0.626656	0.0888771	0.112542	0.124712	0.038129	0.107942	0.0328286
C7orf57	0.323563	0.532153	0.830439	0.735877	0.321287	0.759257	0.464029	0.0497465	0.747697	1.81322	0.468306	0.679024	0	1.19891	1.33197	0.289531	0.0444385	0.48018	0.693709	0	0.0287846	0
HNF4G	0	0	0.0141351	0	0	0.0141257	0	0	0	0	0	0	0	0.0883052	0.0475703	0	0	0.0262598	0	0	0.0143923	0.0255333
PEX2	17.5216	16.9468	15.2094	14.9628	17.6146	15.0545	14.6374	14.002	12.0584	11.3771	19.9651	15.4872	14.3336	11.1061	12.3445	17.0784	16.3497	17.2677	18.1222	17.9241	18.9079	18.0776
RAD21	75.5295	78.1279	91.2176	83.8321	73.1169	84.1998	65.6806	69.1542	101.987	86.5936	76.406	88.2971	60.1031	85.8055	88.0899	67.2664	96.065	105.711	127.268	86.6534	109.385	123.698
SLC30A8	0	0	0.0106014	0.0136274	0	0	0	0	0	0	0	0	0	0	0	0	0	0	0	0	0	0
MED30	30.5993	23.3655	18.1106	20.6216	29.0966	26.6058	21.5125	17.9452	20.0926	17.6878	33.0976	21.7425	22.0768	18.5611	18.8548	38.0158	25.2411	27.8204	22.4832	23.3973	41.054	40.8205
TNFRSF11B	1.39665	1.5012	0.554804	0.53828	1.68676	0.0423771	0.0204719	0.179087	0.0423225	0.0959939	0.328215	0.0240059	0.0421004	0	0	5.00135	0.144425	0.660247	1.60177	0.336229	0.489338	1.80922
SBSPON	0	0	0	0	0.0200804	0	0	0	0	0	0	0.0171471	0	0	0	0	0	0	0	0	0	0.0145905
PHKG1	3.65749	0.896776	1.11314	1.15492	3.60645	1.20069	0.515209	0.527312	1.09686	1.57501	4.10268	0.802483	0.424242	1.15136	1.58681	3.79167	0.607327	0.874077	0.818421	0.887366	1.59395	1.89676
EN2	0.495584	0.0295641	0	0	0.538156	0.0529714	0.0341198	0	0.0352687	0.0462193	1.529	0.041153	0.012954	0.0917016	0.139313	0.194343	0	0	0	0.131718	0	0
KCNV1	0	0	0.0106014	0	0	0	0	0	0	0	0	0	0	0	0	0	0	0	0	0	0	0
CSMD3	0.0245744	0	0	0	0.0642574	0.00353143	0.00341198	0	0	0.00355533	0.164107	0	0.00323849	0	0	0.0118985	0	0	0	0	0.00359807	0
SPIDR	26.9295	7.85747	8.42808	8.5205	38.8717	10.0081	8.84044	6.88491	6.48944	7.27421	38.3291	5.1887	6.4705	5.16925	5.25651	48.5936	10.3764	12.4472	11.5475	10.125	11.0425	10.7021
ORC5	8.53961	11.2639	9.89813	9.34836	9.25709	9.64433	7.79296	8.00918	7.55809	8.92032	9.89447	9.62293	8.61438	8.50787	7.98501	8.48366	10.0653	12.8336	10.164	10.326	7.61712	8.32386
DEFA5	0	0	0	0	0	0	0	0	0	0	0	0	0	0	0	0	0	0	0	0	0	0
HEATR2	6.60233	9.49335	11.1986	10.0536	6.09241	11.8585	11.1367	6.62623	9.7518	10.3389	6.79244	9.05022	7.57483	8.76939	9.1165	7.76974	10.2653	13.355	11.2708	7.96896	6.36139	5.68664
DEFA4	0	0	0	0	0.594381	0	0	0	0	0	0.116076	0	0	0	0	0	0	0	0	0	0	0
DEFA6	0	0	0	0	0	0	0	0	0	0	0	0	0	0	0	0	0	0	0	0	0	0
OSGIN2	8.86318	80.25	73.4921	77.6997	13.6908	33.1742	33.6865	52.3333	98.1176	80.9335	9.52623	65.5121	45.6465	83.7711	82.5616	10.5619	28.648	30.0788	40.087	29.186	32.2963	43.7605
DEFB1	0	0	0	0	0	0	0	0	0	0	0	0	0	0	0	0	0	0	0	0	0	0
SUN1	32.2949	7.25962	7.64711	7.61428	24.8636	9.72202	8.39347	7.9528	9.65305	7.15333	26.021	8.07627	7.62664	7.27839	7.68939	32.011	16.5422	14.3641	13.7923	14.08	11.3231	11.4572
OXR1	35.1537	15.5146	19.1955	19.5041	47.2694	19.6771	19.5063	10.8812	15.8744	22.1604	39.0335	13.385	9.8191	17.5082	18.4607	49.5534	29.6479	29.7524	44.4052	16.2638	18.1091	17.3554
TMEM74	0.0532446	0.0164245	0.0671419	0.0817641	0.128515	0.0423771	0	0.023215	0.0846449	0	0.148097	0.099453	0	0.166421	0.0203873	0	0.107393	0	0.101328	0	0	0
FAM86FP	1.80212	1.22855	1.38171	2.49721	7.37756	9.2594	6.98773	4.43407	6.33779	4.1704	3.15006	3.90953	2.84016	2.12272	2.7149	12.0611	6.86946	7.64536	8.03611	3.89263	6.70681	5.98574
GPR146	0.581595	1.00518	4.03205	3.24331	1.01607	8.70144	6.41793	3.42919	9.46612	5.41832	1.34888	5.05495	1.66135	7.92369	6.90448	0.836864	3.47731	5.70589	5.73674	2.48878	7.95894	3.72786
GPER1	1.90452	0.387618	3.38183	2.28599	3.61046	5.82685	1.19078	0.235467	5.05048	6.23961	1.71712	2.40059	0.204025	3.80052	3.59495	6.38158	0.718423	3.72139	6.55906	0.142117	0.377798	0.226152
UNCX	0	0	0	0	0	0	0	0	0	0	0.0360236	0	0	0	0	0.0396618	0	0	0	0	0	0
TMEM184A	0.200691	0.243082	0.194358	0.20441	0.104418	0.130663	0.109183	0.0762779	0.204559	0.124437	0.120079	0.216053	0.139255	0.237745	0.254841	0.178478	0.125909	0.0750281	0.18317	0.0554604	0.143923	0.105781
NOS3	0.389095	0.0656979	0.0883446	0.0817641	0.662655	0.0388457	0.0375318	0.0431136	0.0705374	0.127992	0.372243	0.0583	0.0615313	0.0611344	0.0305809	0.388685	0.0777674	0.0225084	0.0623559	0.350094	0.104344	0.0182381
SPAG11B	0	0	0	0	0	0	0	0	0	0	0	0	0	0	0	0	0	0	0	0	0	0
MICALL2	8.44951	14.7229	19.5348	16.5266	3.89962	8.11875	6.45547	6.99435	7.4029	9.42518	5.91987	6.77652	7.37404	7.41424	7.2035	7.2938	1.80717	10.2338	8.99094	1.87179	7.44441	8.10865
CA3	0.204787	0	0.0565406	0	0.317271	0.0776914	0.0477677	0.0198986	0	0.0248873	0.152099	0	0.103632	0	0.125721	0.107087	0.0444385	0.0825309	0	0	0	0.102133
INTS1	68.0466	45.0063	56.5017	51.1332	46.2051	51.0044	44.151	35.6881	49.3656	49.3302	51.3256	46.8938	36.2549	41.2283	44.4782	51.9173	47.2048	48.9633	53.0999	34.1705	38.6181	39.8794
CDK5	7.52387	19.5123	24.4503	17.3817	10.5463	32.528	24.5014	20.0147	12.4922	22.3417	9.53824	19.0984	19.5281	19.8992	19.881	12.2158	11.4096	33.6501	18.9055	13.8235	14.6622	9.4145
SLC4A2	53.6337	60.8297	63.4703	46.1797	45.3256	131.916	139.451	60.1004	97.7578	62.3285	48.3876	113.86	70.4922	61.0698	58.3755	49.6685	102.627	123.455	102.821	65.7032	111.119	99.9192
SLC7A13	0	0	0.0282703	0	0	0	0	0	0	0	0	0	0	0	0	0	0	0	0	0	0	0
FASTK	64.0942	44.4972	51.8724	54.1892	66.4703	45.6578	41.0563	26.8896	39.7937	45.7393	62.8611	43.2037	26.0537	45.2836	47.4581	80.6284	40.6761	43.9777	40.9873	27.959	21.8619	26.4853
TMUB1	59.9165	51.4119	51.8689	58.5261	56.2453	50.111	52.6366	53.4376	73.8068	67.3806	63.4015	82.9403	51.9972	68.963	74.1484	57.3668	60.4549	53.8064	58.8873	57.6303	96.8889	96.4065
C7orf55	5.83643	5.60732	8.44928	8.50687	8.18077	9.41125	8.67325	2.54039	6.2214	6.85468	9.71035	12.9392	2.96646	7.95426	9.85044	10.4707	7.98412	9.4648	9.91458	4.62054	4.16657	5.42765
GBX1	0.0737233	0	0.0459392	0	0.124499	0.0423771	0	0.0165822	0	0.0355533	0.144094	0	0	0.25133	0.0407745	0.0555265	0	0	0	0.0866569	0.0863538	0
PHAX	20.8063	28.3322	31.3129	27.8543	17.7672	29.6004	28.0158	19.9218	22.7765	23.5256	19.7809	31.4031	22.3715	26.1417	25.1205	17.118	33.4622	35.0269	34.0151	24.8289	21.7108	24.9315
ALDH7A1	7.84743	4.08969	5.39256	4.22789	8.51813	9.00161	6.37017	4.24835	3.24825	4.65748	10.6029	3.75178	3.02475	3.79712	4.02308	10.5302	6.26954	11.2205	6.94488	3.57026	1.51839	1.30949
FOXK1	20.9128	12.729	17.411	15.6851	20.0925	20.3234	16.0875	16.4097	14.171	16.8345	20.0131	14.5167	13.4786	13.8435	13.2619	20.3544	19.2604	22.0733	19.9422	15.6433	22.1713	23.0456
COX6C	22.9894	72.7538	78.9447	80.5921	22.0082	75.5796	58.9965	47.7168	45.3309	63.836	25.8209	60.3028	55.0705	69.0988	66.4862	21.0644	55.2741	69.9299	58.7821	51.6163	36.9018	41.1561
OSR2	5.62345	0.0164245	0.0212027	0	6.44582	0	0	0.0165822	0.0846449	0.0355533	6.24008	0.0720177	0	0.0169818	0.0407745	4.62853	0	0	0	0	0.0647653	0
YWHAZ	229.554	242.859	280.409	239.681	256.885	269.021	268.902	234.021	247.484	278.539	298.175	254.517	242.106	245.723	232.826	220.523	220.434	305.188	289.3	200.136	191.018	182.406
BAALC	0.880584	0.673403	1.43825	1.34229	2.29319	4.65089	3.46316	1.49571	8.7537	5.91251	1.56502	14.9042	1.62572	6.1474	5.72202	1.34453	0.270334	0.772789	0.323471	0.142117	1.57236	3.00564
FZD6	0.0655318	0.397472	0.321574	0.47355	0.136547	0.264857	0.317314	0.212252	1.69995	0.529744	0.0360236	0.363518	0.197548	0.271708	0.1597	0.0594927	0.0888771	0.206327	0.105226	0.0797243	0.107942	0.131314
CTHRC1	0.0901062	0.328489	0.55127	0.947101	0.0522092	0.201291	0.126243	0.0795943	5.7876	2.00165	0.160105	3.06247	0.294703	2.78841	3.33671	0	0	0	0.0389724	0	0	0.0328286
SLC25A32	54.244	29.2257	34.3449	33.1656	51.916	30.9953	33.3453	18.5488	32.0099	37.7683	51.5897	43.8485	24.3923	38.1139	40.1391	45.6904	24.8967	33.7026	29.1202	24.5204	29.4466	27.1565
DCAF13	16.2068	15.6262	19.8175	18.54	13.8917	19.6065	15.5893	9.99904	16.996	20.4467	12.4201	19.1224	12.4002	20.8197	20.9445	15.9877	12.6539	20.8803	17.2453	13.5601	12.7876	14.5795
DCSTAMP	2.74824	54.7198	173.201	136.921	10.0683	127.047	55.3116	28.3489	75.1788	311.845	8.88581	49.1778	10.6741	102.03	107.726	2.76839	2.29229	59.1184	86.4759	0.159449	4.05143	10.1951
TP53INP1	22.0392	13.5206	21.0649	19.7256	17.4338	21.4464	13.3613	10.4136	13.8042	10.5309	21.7983	13.265	13.1159	13.1303	10.9344	26.1807	20.5269	23.0561	30.9168	20.4579	15.389	16.8994
INTS8	14.503	10.5839	9.80625	8.78283	13.1125	11.6184	10.3178	11.1233	8.80307	8.85633	14.7416	8.03168	9.84825	6.46666	6.26908	15.7061	11.8058	14.4279	12.136	13.3764	16.1482	16.0422
KIAA1429	17.5953	16.408	17.2661	15.3171	13.1165	16.8202	14.7432	14.3568	16.0508	17.2505	14.4094	17.1779	14.2753	16.727	16.585	15.3174	19.9048	21.6756	22.643	18.0454	16.9541	19.0406
FREM1	0.0245744	0	0.0106014	0.0136274	0	0	0	0.00663286	0.00705374	0.00355533	0	0	0	0	0	0	0.00370321	0	0	0	0	0.0109429
GEM	26.7984	9.79227	78.2239	57.4938	23.7873	27.1991	14.0471	1.6549	98.8088	146.224	32.3692	109.134	1.34073	181.331	191.705	24.0152	3.35511	59.7824	92.9531	0.311965	9.7148	13.1643
PDP1	23.4317	11.5136	7.53756	8.20026	28.6869	9.35475	14.0164	15.9918	12.7955	8.27325	21.6982	12.0955	19.6512	9.27544	8.44712	17.7526	14.1203	11.9557	13.4455	11.3936	11.0209	8.45153
TMEM67	2.00691	0.384333	0.869311	0.483771	2.67873	0.953485	1.21808	0.905386	1.04748	0.863945	1.94127	0.6413	0.625029	0.523039	0.530069	2.4154	1.21465	1.2042	1.51992	1.15774	0.532515	0.561733
KIAA0196	53.8098	51.4119	57.7562	49.7909	43.6589	68.0012	74.3777	51.5672	65.7268	57.3901	47.6111	47.7031	53.5258	49.529	46.0922	42.45	98.5684	86.0947	76.6704	91.0833	65.9635	66.7076
RPP25L	16.1495	34.1629	35.7336	48.0841	22.0805	34.8658	23.6996	22.6214	29.8585	40.6801	18.8924	48.4096	19.839	39.4385	47.1523	23.8526	28.7739	28.3681	29.1864	29.751	25.8594	34.7581
FAM219A	30.1897	34.9513	40.9248	39.6181	31.8556	27.4498	21.1065	23.6694	37.2685	36.7728	28.8909	42.1578	27.4915	38.0222	38.6101	29.4528	31.6439	28.1656	41.5875	26.2085	55.1405	97.9239
C9orf24	0.147447	0.134681	0.455858	0.279361	0.128515	0.497931	0.31049	0.162505	0.0846449	0.37331	0.296194	0.589859	0.0550543	0.366806	0.489294	0.805134	0.0370321	0.135051	0.300088	0.221842	0.219483	0.455952
SNAPC3	9.16626	12.187	12.6934	11.3652	10.8073	10.7214	8.80973	9.13013	11.0109	13.5103	10.8031	9.01936	6.89798	10.3725	10.0033	12.6442	13.4501	12.4772	15.0901	12.2186	12.5501	13.6895
KIAA1161	0.610265	0.558432	0.939987	0.664333	1.17671	0.84048	0.893939	0.819158	0.849976	1.10215	2.07736	1.00482	0.712468	0.757387	0.934416	0.555265	1.68496	0.98662	1.16917	1.96538	1.09022	0.733171
NUDT2	20.4582	27.7147	29.546	28.6447	24.6106	27.9089	22.2393	19.3912	21.1506	25.6944	16.7069	18.9029	14.7027	16.2617	19.3475	28.5129	24.1153	24.009	23.2665	17.6815	18.1703	22.1775
TMEM65	54.0146	22.0843	16.4003	15.4228	74.3338	25.903	32.2432	29.7716	25.9825	17.6984	63.1573	22.1129	26.2221	15.6776	15.5895	96.164	47.1085	35.0344	33.0096	27.7545	26.8668	18.7269
PSIP1	34.6663	10.1865	9.27972	10.8099	32.3215	13.151	9.21234	8.83829	10.0692	9.41807	42.4918	10.2539	6.77168	9.58791	9.51405	39.404	23.8561	25.5621	25.7686	18.1979	14.5686	19.0916
CCDC171	1.12223	0.236512	0.342777	0.347497	1.13655	0.2472	0.296842	0.235467	0.176344	0.31998	1.04068	0.253777	0.191071	0.224159	0.180087	0.872559	0.177754	0.300112	0.463772	0.152516	0.226679	0.266276
UBAP1	87.8372	87.7987	114.505	101.221	91.2054	98.0218	78.7928	94.9229	150.71	131.153	103.039	110.482	85.3083	130.213	124.271	70.0268	67.6688	88.5407	101.788	65.3462	156.171	138.806
DIRAS2	0.0614361	6.42525	10.9724	14.4007	0.188756	0.533246	0.228603	0.275264	3.69616	9.4074	0.228149	4.01241	0.349757	6.6127	7.70298	0.115019	0.0333289	0.0600225	0.986002	0	0.115138	0.258981
SYK	276.585	158.591	149.398	136.703	241.166	195.359	155.89	162.031	173.554	139.707	268.275	159.334	164.107	130.267	126.194	288.317	330.26	222.526	271.817	276.064	144.884	126.193
NIPSNAP3B	21.2692	2.50966	2.69981	3.37958	22.6066	1.86459	3.13902	1.55541	2.16197	2.05143	21.0658	1.49179	1.35369	2.32311	2.7183	22.6667	9.71352	3.13617	2.61115	3.58413	2.36753	3.79717
ABCA1	44.7992	24.3772	129.775	9.22572	22.5785	114.245	22.5566	46.9441	113.611	15.5652	37.1083	50.0146	40.5783	119.063	44.203	24.7846	31.8883	104.724	170.438	41.2868	120.485	85.9452
NFIL3	149.396	50.8436	64.5481	73.9386	226.688	59.7129	51.7188	65.1281	127.041	103.894	188.635	108.908	50.1189	103.052	111.467	169.899	51.4894	63.1699	72.6368	67.7761	188.938	227.961
LETM2	0.712658	0.519013	0.416987	0.470144	1.18475	0.275451	0.218367	0.351542	0.359741	0.565298	2.01332	0.473259	0.369188	0.387184	0.489294	0.745642	0.270334	0.465174	0.541717	0.228774	0.359807	0.798828
METTL2B	9.39972	9.07945	10.8947	9.89005	9.29323	11.742	10.0415	6.68592	8.03069	10.2429	8.8738	10.6586	7.3708	8.59957	8.88205	10.4747	11.2429	13.2725	12.5257	10.0591	6.94068	7.57245
PRKACG	0	0.062413	0	0.102205	0	0	0	0.0298479	0.0387956	0	0.136089	0	0.0259079	0	0.0373766	0	0	0	0	0.0415953	0	0
FXN	10.9807	9.25355	10.6968	10.8406	13.5061	16.6154	13.781	5.3892	8.28462	11.1744	11.1593	8.75186	6.13694	9.1294	10.0781	17.4988	9.10249	18.8696	14.3224	7.57728	6.37579	4.75649
ZMAT4	0.0122872	0	0.0530068	0	0.0763057	0	0	0	0	0	0	0	0	0	0.0169894	0.043628	0	0	0	0	0	0
NKX6-3	0	0	0.0212027	0	0.0602413	0	0	0	0	0	0.18412	0	0.223456	0.0339635	0.115528	0	0	0	0	0	0	0.0182381
TMEM71	6.64329	0.571572	0.215561	0.480364	19.5825	0.755725	0.470853	0.593641	2.09496	2.37852	17.5235	1.84845	0.641221	3.15182	3.89397	8.3726	1.80346	0.637739	3.84658	0.610064	0.435367	1.26937
MAMDC2	44.8729	0.190524	0.120149	0.126053	6.87554	0.0776914	0.129655	1.12427	0.0493762	0.0284426	27.518	0.881359	1.17233	0.0815125	0.197077	20.8343	1.43685	0.26635	0.11302	0.526874	0.244669	0.047419
PRSS37	0	0	0.0282703	0	0.0843379	0	0	0.0198986	0	0.0746619	0	0	0	0.0237745	0	0	0	0	0	0	0	0
CPA6	1.08127	0.0197094	0.0530068	0	4.0683	0.342548	0.184247	0.152556	0.0987524	0.110215	1.66509	0.0274353	0.148971	0.0645307	0.0475703	5.23139	0.0222193	0.765287	0.116917	0.0277302	1.00746	0.317343
C8orf34	0	0	0	0	0.00803218	0	0	0	0	0	0.00800523	0	0	0	0	0	0	0	0	0	0	0
TMC1	0	0	0.0141351	0	0	0	0	0.00663286	0	0	0	0	0	0.0237745	0	0.0158647	0	0.0262598	0	0	0	0
ALDH1A1	2.53117	0.341629	0.342777	0.112426	3.21689	0.441428	0.866643	0.0895436	0.45144	0.284426	1.59704	0.0480118	0.012954	0.0747198	0.081549	0.638555	0.848035	0.135051	0.455977	0.0901231	0.154717	0.0620095
KDM1B	33.2123	30.8813	30.857	29.3703	33.5424	17.4806	19.322	30.0502	31.703	46.6637	39.842	25.5971	28.9651	33.6681	31.2027	25.4708	29.422	25.397	35.7182	37.0059	27.0539	39.7955
HGSNAT	50.6233	16.0434	17.0222	17.2829	51.3979	28.8765	32.3933	21.2583	16.802	17.5704	47.0428	17.634	18.2262	14.2579	14.4172	49.8906	43.0313	43.7676	41.9616	25.0785	19.8794	17.9645
RASEF	0	0.00656979	0	0	0	0	0	0	0.028215	0.00711066	0	0	0.00647698	0	0	0	0	0	0	0	0	0
GKAP1	7.98669	0.561717	0.346311	0.25892	14.6186	2.75804	1.87318	0.610223	1.06864	0.444416	12.5402	0.8162	0.560259	0.607947	0.502886	12.6918	2.29229	3.8677	2.74366	1.23746	2.45389	2.04267
KIF27	4.37425	1.0446	1.0248	0.957321	6.54221	2.00232	1.65822	1.4128	1.38959	1.44702	3.63838	1.21744	1.02012	0.920412	1.01257	3.30779	1.40722	1.66562	1.86288	1.01908	1.99693	2.42567
C9orf64	15.7973	31.1178	32.744	27.8645	17.9399	46.5831	36.8664	27.9144	30.712	29.239	15.8984	34.2118	26.4779	24.6473	24.9506	20.5448	34.4473	41.3255	40.8665	28.5309	33.4153	32.2012
HNRNPK	492.943	371.331	409.544	387.865	485.501	413.456	354.924	297.825	357.582	368.962	469.827	378.213	304.152	350.609	349.084	490.953	364.381	444.388	395.422	341.948	382.396	377.404
SSMEM1	0	0.0427036	0.169622	0	0	0	0	0	0	0	0.124081	0	0	0.0917016	0	0	0	0	0	0	0	0.0510666
RP11-213G2.3	24.3492	1.62274	1.45945	1.16173	23.6949	4.439	3.17996	1.97659	2.62399	1.85233	27.9223	1.749	1.85242	1.90875	1.16887	27.2635	4.71419	5.71714	4.38829	3.14044	5.77131	6.10611
SVEP1	0.446435	0.31535	0.427588	0.432668	1.15663	0.367268	0.255898	0.135974	0.426751	0.529744	0.976639	0.805912	0.139255	0.584173	0.625209	0.325227	0.0481417	0.116294	0.140301	0.0138651	0.0827557	0.0802476
TRPV6	0.0696275	0	0.0106014	0.00681368	0.124499	0.0211886	0	0	0.0211612	0.0391086	0.192126	0.0651588	0.00323849	0.0135854	0.0305809	0.0396618	0.00370321	0.0225084	0	0	0	0
C7orf34	0.172021	0.105117	0.212027	0	0.297191	0	0.180835	0.0762779	0.0670106	0.0568853	0	0.154324	0.262318	0	0.254841	0.2697	0.388837	0.138802	0.467669	0.20451	0.20509	0.127667
ANKS6	8.78536	2.72975	4.50558	2.97417	8.75909	6.27888	4.20015	2.82228	4.81418	5.11257	10.4949	3.91639	3.49757	4.27941	3.70368	10.0027	3.55138	5.70589	3.55428	3.14391	3.22028	1.91865
FBP1	28.5637	124.77	442.857	302.8	40.0163	273.121	166.406	132.518	140.648	788.302	45.5898	343.415	141.937	752.843	704.06	40.8001	14.3722	209.936	155.8	14.645	21.9806	17.6545
TMEM246	0.425957	0.0164245	0.0353378	0.0136274	1.51407	0.300171	0.211543	0.159189	0.229247	0.163545	1.73714	1.21744	0.110109	0.264916	0.220862	0.297463	0.0444385	0.0450169	0	0	0.158315	0.171438
ZHX1	22.8215	15.935	21.5632	17.7633	18.976	19.9808	19.2504	14.0086	17.7084	20.4858	22.6948	14.942	14.706	17.6237	17.6112	20.3663	21.8823	25.2807	28.3914	22.5689	24.8699	28.9621
CXorf22	0.0450531	0	0	0	0.0522092	0	0	0	0	0	0.0200131	0	0	0	0	0.115019	0	0.018757	0	0	0	0.0838952
CYBB	962.978	1542.82	2205.68	1857.84	535.61	841.853	540.768	1561.84	1223.22	1955.08	585.014	1565.21	1633.07	2141.51	2167.43	653.515	682.08	1277.17	1739.92	1611.56	1637.9	2754.91
DYNLT3	32.0737	57.7353	65.6506	63.0333	35.3095	51.5341	49.0199	57.089	70.9677	64.1879	34.8068	59.2945	52.4506	67.6214	66.0989	29.2506	49.0342	64.1415	72.8979	42.2608	42.1622	53.5543
WBSCR27	28.6333	2.09576	0.802169	1.03568	54.4863	2.11532	2.97525	6.49026	4.83181	3.92153	50.409	4.5234	4.47559	3.80392	4.83178	81.9016	16.8459	3.85644	5.97447	27.1271	10.3589	12.1502
MID1IP1	129.212	87.8841	151.811	151.594	250.793	200.13	141.297	125.003	240.519	171.171	335.227	166.597	115.714	214.677	197.454	196.484	215.086	210.559	288.93	125.462	245.417	195.078
NCF1C	33.753	187.374	159.232	247.534	43.5183	44.164	44.2022	131.38	100.265	92.6341	46.1302	143.253	182.706	167.865	191.372	34.7001	91.5286	54.5342	178.579	171.747	319.728	757.074
C9orf84	0.00819148	0.0229943	0.0424054	0.0511026	0	0	0	0	0	0	0.0120079	0	0.012954	0.0271708	0.0475703	0	0.00740642	0.0225084	0.0584586	0.0415953	0.122335	0.0875428
CXorf58	0	0.0755526	0.0671419	0.166935	0.0963861	0.187166	0.0887115	0.182404	0.158709	0	0.368241	0.0377235	0.0421004	0.0543417	0.0305809	0.0872559	0.0259225	0.0337626	0.0740476	0.100522	0.0323827	0.248038
KIAA1958	0.339946	0.111686	0.0848108	0.177156	1.01205	0.388457	0.208131	0.344909	0.246881	0.184877	1.40492	0.360088	0.352995	0.309068	0.254841	0.285565	0.0592514	0.273853	0.202657	0.242639	1.17297	0.908257
PTCHD1	0	0	0	0	0	0	0	0	0	0	0	0	0	0	0	0	0	0	0	0	0	0
RNF183	0	0	0.0706757	0.0647299	0	0.0317828	0	0	0.0352687	0.0142213	0	0.0205765	0	0.0135854	0.0169894	0	0	0.0337626	0	0	0.0359807	0.0145905
ASB11	0.094202	0	0.0176689	0	0	0	0	0	0	0	0.148097	0.0171471	0	0	0	0.130884	0.0148128	0	0	0.0173314	0	0.0145905
PCDH19	0.0204787	0	0	0	0	0	0	0.0165822	0	0.00711066	0.0440288	0	0.00323849	0.0169818	0.054366	0	0	0.0150056	0.015589	0	0.00719615	0
PIGA	22.3013	8.21224	7.48456	8.61249	25.6508	9.85974	9.40683	8.1551	19.3202	12.6499	31.5406	15.9982	7.35461	19.4747	18.583	20.3306	16.1571	12.0007	15.6162	13.5843	12.676	15.7395
FIGF	0.0245744	0.883637	1.75982	1.22646	0.212853	0.833417	0.702868	0.636755	0.768858	1.10215	0.296194	1.0494	0.994216	1.90875	1.1179	0.154681	0.451792	0.24009	0.869085	0.53034	0.438965	1.32773
OR1Q1	0.0491489	0	0	0	0.168676	0.0565028	0	0	0	0.0497746	0.264173	0	0	0.0984943	0	1.76098	0.333289	0.596473	0.335163	0.235707	0.525319	0.0547143
OR1K1	0	0	0.127216	0	0	0	0	0	0	0	0	0.0685883	0	0	0	0	0	0	0	0	0	0.0583619
STRBP	12.9507	10.0452	14.2942	13.038	10.3093	13.6702	13.9686	7.46197	15.8674	19.4583	12.7764	13.0318	6.27619	16.9071	18.0257	11.1172	15.0128	17.7404	22.2922	10.846	16.3101	14.7327
CLDN3	8.31025	1.41907	3.13093	2.76635	36.0123	2.01998	0.484501	0.819158	3.12481	11.505	22.967	9.328	0.508443	15.1138	21.0057	35.9217	0.162941	1.21546	1.64074	0.249572	0.097148	0
GAPVD1	33.3844	16.0533	18.8245	17.2488	30.4339	20.2457	19.0047	17.0332	17.9765	18.8077	29.2591	19.4619	17.1089	16.6184	16.0278	31.1385	20.7602	22.6547	22.491	21.425	21.9986	23.1551
C9orf89	43.6401	109.913	89.7617	101.319	40.6187	48.8679	49.907	84.9039	80.5149	79.5363	55.5483	98.5202	92.8702	109.825	106.69	37.7342	49.3416	58.8033	53.4546	49.3459	66.9925	83.7675
WNK2	0.24984	0.180669	0.381649	0.371345	0.0843379	0.0423771	0.0545917	0.52068	1.17092	0.728843	0.440288	0.775047	0.239648	0.770972	0.954803	0.067425	0.140722	0.0262598	0.0779448	0.40902	0.435367	0.78059
ATP7A	27.2408	8.14654	7.42448	7.21568	13.9358	10.9792	13.6616	11.0802	8.88772	7.27776	15.9744	6.86225	9.6928	5.97419	5.52834	13.842	18.4309	15.8872	13.0869	15.2412	6.98746	7.94816
ZNF367	30.6976	1.94137	1.47005	1.51604	25.9761	2.54263	2.25873	2.1192	1.77754	2.26119	30.632	3.31624	1.42817	2.81897	3.13624	24.745	1.85901	9.04464	4.00636	1.63608	1.3097	1.9077
NLGN4Y	11.9063	2.99911	5.7106	5.34533	6.99603	18.4941	9.06563	2.51054	5.81581	5.14456	0.00800523	0	0	0	0	0	0	0	0	0	0	0
HDX	2.4984	1.09059	1.35697	1.21965	1.96788	0.928765	1.18737	1.38295	2.05969	1.46124	2.16542	1.13857	1.10433	1.3008	1.32517	1.6063	1.88493	1.69188	2.29548	1.99657	4.99772	4.65801
NDUFB6	31.488	78.6437	89.5284	80.3366	28.1247	68.9158	60.6923	44.7784	45.9939	66.8935	34.6306	72.6418	49.442	68.3414	68.1342	27.0573	51.1154	66.1485	57.991	39.7616	39.64	45.0335
AQP7	0	0	0.0318041	0	0	0	0	0	0	0	0.0680445	0	0	0	0	0	0	0.0300112	0	0	0	0
NOL6	29.776	32.4515	33.7724	29.7758	23.6548	35.6109	32.9017	20.4989	26.8924	34.4583	22.995	33.2036	25.9079	29.7351	31.5493	21.933	26.3261	34.9181	28.0407	27.7025	23.3083	23.8992
AQP3	1.04441	4.06998	11.3399	5.11366	0.562253	6.12349	2.81147	1.23703	2.27836	8.67856	1.18878	5.52821	2.52278	7.58066	8.21267	0.789269	0.140722	2.97111	1.1302	0	0.28065	0.404886
TRMT10B	16.2068	6.8063	6.46329	6.01307	20.9841	7.31005	5.93002	5.38257	5.2374	5.28678	21.45	6.74223	6.58385	4.95528	4.71285	24.7331	9.29136	9.40477	9.93017	11.1302	8.28277	9.52028
VCP	204.148	305.403	324.564	328.371	131.611	298.286	280.775	210.749	276.757	277.046	152.42	317.488	267.619	278.447	288.106	148.867	274.523	320.359	345.12	242.625	274.569	348.913
PIGO	30.7508	17.4592	21.4748	21.4494	27.5504	22.1597	21.7855	15.0267	16.996	19.6788	26.9256	18.7349	14.3238	16.9954	18.1277	30.964	23.134	20.5877	21.0295	18.3609	18.6956	20.0254
STOML2	65.3188	158.693	161.257	172.676	58.6831	185.347	141.143	83.2557	129.196	125.93	61.7964	147.931	91.0145	121.977	124.6	68.5832	120.103	148.567	120.09	110.248	137.418	138.245
BRWD3	15.7031	3.37687	5.54451	3.04571	11.9117	4.8769	3.83506	3.47894	4.61315	3.34557	13.1086	4.4891	3.58177	5.33228	3.65272	9.97494	8.32111	6.44867	10.203	6.56859	7.41563	9.1847
SLITRK5	0	0	0.0141351	0	0.0200804	0	0	0	0	0	0.164107	0.0445824	0	0.0339635	0.0135915	0.0356956	0	0	0	0	0	0
MELK	1.27787	1.29425	0.636081	0.337277	0.088354	2.43668	1.92094	2.77917	2.2572	1.2017	0.0680445	0.847065	1.6322	0.954376	0.625209	0.265734	0.829519	4.25034	2.32665	0.963624	2.56543	2.4439
ARMC3	0.0245744	0	0.0424054	0	0.0321287	0.0211886	0	0	0	0	0.0120079	0	0	0	0	0.0118985	0	0	0	0	0	0.0291809
OTUD1	1201.5	100.721	99.5714	135.36	1108.93	51.7778	65.9911	46.7053	114.465	79.9096	686.397	139.19	52.6287	151.769	160.686	927.927	165.556	78.5657	133.722	133.718	193.112	248.552
ARHGAP12	185.987	20.1922	20.3935	20.9589	129.049	25.3592	24.4673	29.6787	26.2047	21.5915	102.531	21.6876	27.4138	18.8634	18.6883	130.297	45.5421	31.448	37.5928	56.4483	51.2762	52.2047
FAT3	0	0	0.00706757	0	0	0	0	0	0	0	0	0	0	0	0	0	0	0	0	0	0	0
CCDC67	0	0	0.0141351	0	0	0	0	0.00663286	0	0	0	0	0	0	0	0	0	0	0	0.0311965	0	0.0145905
HECTD2	23.8372	5.28211	7.79553	7.68583	11.0804	4.2695	3.26526	4.66953	4.60257	6.82979	11.0712	4.36907	4.03516	5.88249	5.89871	16.2256	9.56169	6.6775	11.5904	9.81995	7.55955	8.88195
SLC7A3	0.0245744	0	0.0565406	0.0340684	0	0	0	0	0	0	0	0	0	0	0.0509681	0	0	0	0	0	0	0
FBXO33	33.925	18.7962	21.3405	19.2793	39.5023	22.3998	22.0857	20.7509	23.5137	21.1293	39.1776	23.0765	19.8228	21.7265	20.1528	35.2395	32.1661	27.2127	29.2995	28.8706	21.2682	22.6663
DDX26B	28.49	7.70965	6.02864	6.70125	20.9881	5.50549	5.29198	7.34258	4.21108	7.02178	19.901	3.68319	6.01388	5.25076	4.68227	26.8669	10.6652	10.0763	9.97304	10.5825	15.5437	10.4541
GPR101	0	0	0	0	0	0	0	0.0298479	0	0	0	0	0	0	0	0	0	0	0	0	0	0
CLDN2	0	0	0.0176689	0	0	0	0	0	0	0.0142213	0	0	0	0	0.0169894	0	0	0	0.0428697	0	0	0
LRFN5	0.0327659	0.0328489	0.106014	0.0783573	0.0763057	0.0105943	0	0.00331643	0.119914	0.05333	0.0240157	0.102882	0.00647698	0.129061	0.115528	0	0	0.0112542	0.0350752	0	0.0107942	0.0182381
LRRC18	0	0	0	0	0	0	0	0	0	0	0	0	0	0	0	0	0	0	0	0	0	0.0656571
ZNF488	5.08281	0.0427036	0.13075	0.143087	4.4177	0.201291	0.0375318	0	0	0.110215	9.53023	0.0171471	0.0259079	0.166421	0.0781511	1.02327	0.0111096	0.172565	0.097431	0	0	0
SPTSSA	17.4233	20.662	23.0685	23.6366	18.5865	32.4785	29.7525	21.9448	23.5031	24.5851	22.0304	24.5855	20.5158	22.6639	25.3414	16.3486	27.9148	41.7944	36.8952	27.2588	26.7445	21.6158
ANXA8	0	0	0	0	0	0	0	0	0	0	0	0	0	0	0	0	0	0	0	0	0	0
WRN	14.0607	8.62285	9.52355	10.3159	13.9157	10.0045	8.373	7.58136	12.3017	12.6428	13.9011	11.2005	7.05991	13.3035	12.0523	12.1801	9.2321	13.1674	13.5507	9.78876	9.88031	11.1106
2021-03-08	17.5175	11.4807	17.7608	16.622	29.0725	23.1626	18.2984	12.8445	27.2627	21.396	19.4687	19.383	10.8651	19.5358	22.0896	31.2693	36.2581	27.978	38.8438	27.5291	29.22	36.2464
TSHR	0.0204787	0.0262792	0.0106014	0.0306615	0.0682735	0.0423771	0.0102359	0	0	0.0284426	0.0240157	0	0	0.0271708	0.0305809	0.0317294	0.0111096	0.0825309	0.0116917	0.0103988	0.0107942	0.0328286
CFL2	14.118	9.20099	10.0041	8.67722	27.446	13.9315	13.0099	8.94441	9.07111	8.84566	40.0702	20.7788	13.0641	9.51998	9.83345	14.0244	11.0874	13.6739	14.1431	12.385	11.6542	10.093
SUGT1	6.20095	8.77724	7.59057	7.79144	8.0884	9.23821	7.35623	7.01093	6.86682	7.64752	8.1013	9.04679	6.41221	7.53991	7.44814	7.90459	9.53206	9.84369	10.0432	8.81127	8.41589	9.89234
GTF2A1	31.2914	25.8948	32.1398	30.883	31.5584	23.7453	23.1332	21.6198	25.6933	30.1385	35.0189	33.5705	21.808	35.7534	34.169	29.9645	29.822	28.702	33.7618	28.4477	23.0457	27.1237
ZCCHC24	22.6986	12.2198	14.909	12.6768	33.2532	40.5867	32.6731	37.0611	28.6805	19.3481	46.1502	22.3598	30.9697	19.349	18.9126	27.7157	27.7074	38.2906	14.0457	24.257	22.4376	9.17741
PGM2L1	2.65404	7.2202	7.07817	5.26356	5.3173	5.72091	5.26127	5.46216	6.52471	7.15688	3.04999	5.69283	6.06569	7.81841	5.97007	5.62404	8.28408	8.18557	20.3631	7.95163	4.97614	5.69393
PHYHIPL	2.44516	0.0361338	0.0954122	0.0579162	9.89966	0.423771	0.300254	0.175771	0.208085	0.0675513	21.1338	0.569283	0.216979	0.115476	0.101936	2.60578	0.0259225	0.251344	0.0350752	0	0.0935499	0.160495
SLC16A9	0	0	0.0600743	0	0	0	0.0136479	0.0198986	0	0.010666	0	0.0651588	0.0194309	0	0.027183	0	0	0.0150056	0	0	0.0143923	0
FOLR2	624.174	1.86254	0.554804	0.623451	227.825	0.254263	1.03042	1.19723	0.0881718	0.64707	591.347	0.250347	3.36479	0.11208	0.288819	323.394	134.39	1.50056	13.6793	123.767	1.02185	1.3022
INPPL1	265.817	53.0412	57.8445	51.8146	172.222	68.9829	63.4935	58.545	65.4517	61.941	169.067	46.8869	53.8626	50.643	50.6929	196.254	93.5061	75.0656	90.9187	67.0655	71.3102	59.1279
PHOX2A	0	0	0.0353378	0.0442889	0.104418	0.0317828	0	0	0	0	0.0400262	0	0	0	0	0.0912221	0	0	0	0.0346627	0	0
MBL2	0.0450531	0	0	0	0	0	0.0170599	0.04643	0	0.0284426	0	0	0.0453389	0	0	0	0	0	0	0	0	0
GJB2	0.41367	0.604421	0.780966	0.725656	0.413657	0.2472	0.34461	0.258682	1.36137	1.32969	0.176115	4.25247	0.132778	0.587569	1.13489	0.103121	1.33316	1.06165	0.592381	0.887366	0.129531	1.00674
CRYL1	35.2152	46.8623	23.2735	28.7707	53.6791	41.9498	45.0415	64.2923	27.2345	26.9992	53.1187	35.5562	81.4707	26.1621	27.4073	53.1071	93.906	47.0689	46.3304	92.7124	33.2462	30.8807
REEP3	34.0438	36.2685	49.4164	44.3502	28.3094	44.7255	45.5226	34.0531	47.1049	42.6106	30.3398	39.3079	30.7333	39.2245	40.7303	25.1813	46.242	56.5712	50.5355	37.4011	40.1725	39.2155
HEPACAM	6.21323	0.0755526	0.187291	0.228258	24.711	0.858137	0.351434	0.291846	0.253935	0.252428	43.7326	2.5652	0.673606	0.28869	0.353379	8.14256	0.0259225	0.116294	0.0194862	0.0346627	0.0647653	0.124019
SKA3	0.552925	0.433606	0.342777	0.211224	0.180724	0.900514	0.569801	0.623489	0.299784	0.458638	0.0480314	0.209194	0.17164	0.431337	0.424734	0.13485	0.133316	1.52307	0.448183	0.0207976	0.0395788	0.116724
MICU2	35.4855	46.1725	53.0068	47.4232	30.3335	35.8546	33.451	29.954	35.1523	37.4803	31.3725	38.0082	29.3375	36.4157	37.0504	40.1536	47.1789	43.7676	48.6376	40.3336	44.4506	49.6696
C11orf82	0.839626	0.870497	1.39584	1.3934	0.497995	0.928765	0.702868	0.547211	0.366795	0.59374	0.640419	1.38891	0.469581	1.22269	1.00917	0.388685	0.577701	1.63936	1.22763	0.675923	0.575692	0.813419
PCF11	87.0877	26.427	32.896	28.6481	93.362	27.3262	23.9896	18.4493	22.2828	22.2102	94.5938	22.713	22.8411	22.4941	22.6672	95.3549	37.2062	35.8259	40.5001	33.304	36.175	33.58
PKNOX2	0.0245744	0	0.0212027	0	0.0682735	0	0	0	0	0	0.0640419	0.0857353	0.00647698	0	0.027183	0.0396618	0	0.018757	0	0.0207976	0.0107942	0.0255333
RPL10L	0.0655318	0	0.081277	0.0987983	0.341368	0	0	0	0	0.135103	0	0.0891647	0.100393	0	0	0	0.0629546	0.16131	0	0	0.0791576	0
LRR1	11.3124	19.1477	18.0117	19.2725	9.13259	14.2634	14.5794	11.1399	10.8134	16.5038	10.4348	16.0874	12.0731	14.5466	14.7162	9.28879	14.1907	18.3744	14.8212	13.6363	17.7277	19.0916
RPL36AL	486.496	565.938	589.774	611.265	526.646	623.735	468.714	379.94	515.142	509.145	528.453	627.73	395.614	583.242	616.721	658.635	457.791	605.289	591.691	388.122	576.703	599.49
DNAAF2	22.3504	11.9307	13.4354	12.4009	28.715	12.7485	9.71732	8.29108	12.3053	12.0668	25.3286	11.8795	7.55864	11.5646	11.3421	24.2809	8.80253	13.4976	11.1227	10.2567	13.6043	12.4274
C10orf10	0.0901062	5.99822	1.66795	2.90263	0.152611	0.402583	0.245663	0.225517	0.34916	1.10215	0.240157	1.35119	0.255841	0.991735	1.08392	0.222106	0.396244	0.0450169	0.097431	0.277302	0.169109	0.200619
MAGEC3	0.016383	0	0	0	0.0562253	0	0	0	0	0	0.256167	0	0	0	0	0.0475941	0	0	0	0	0	0
C10orf25	3.16601	1.80998	2.1026	1.66594	3.72291	4.42841	2.63746	1.46918	3.3999	2.48518	3.02598	2.22569	1.25977	2.26197	1.94358	3.81546	2.58484	2.9486	2.87616	1.23746	2.47188	2.08644
ZNF22	43.1322	27.8132	19.3439	19.0136	45.8236	45.0787	40.6674	31.1081	34.7961	17.7518	40.8507	35.0726	29.1335	17.5863	16.5511	46.4519	58.907	56.8075	45.9719	54.9231	74.2786	65.9088
KLHDC2	35.207	17.7023	19.4464	21.7493	46.0324	31.6804	22.734	15.2854	29.5375	24.4358	40.1983	29.1466	13.3426	30.7574	31.5323	62.9195	29.6886	37.6153	38.4697	23.2448	24.8663	29.3487
EML5	2.80558	0.200379	0.279169	0.211224	2.63054	0.293108	0.365082	0.182404	0.289203	0.223986	2.87788	0.126888	0.191071	0.190196	0.166496	1.58251	1.02949	0.416406	0.631353	0.53034	0.233875	0.339228
NEMF	47.5392	21.4832	26.1076	24.5769	40.0284	24.6776	22.6726	17.6898	15.4301	20.6529	39.0255	16.4612	16.5293	17.7595	17.4311	43.2829	30.0441	31.5456	30.6245	23.023	25.7046	26.0112
RPUSD4	18.1032	14.7098	16.63	15.341	17.2571	22.0608	16.9029	9.18651	15.4724	16.8132	13.4768	15.2609	9.68956	12.7771	13.4386	20.1244	18.9012	25.2732	25.0242	15.1649	21.2106	19.5549
ARF6	395.841	375.345	389.423	391.974	423.798	280.989	257.652	286.825	325.153	398.99	392.204	372.613	310.762	372.227	411.258	445.469	375.694	332.363	309.792	307.285	432.435	385.681
TTC8	10.8291	8.9809	12.4955	13.331	12.0322	17.4029	12.7062	7.42881	13.6631	16.1376	13.1286	10.7684	7.48415	13.9183	14.1725	14.9723	12.3428	18.2843	20.406	10.0487	10.1574	11.8438
TMEM63C	18.2424	3.91231	2.09553	4.14953	4.69882	0.7416	1.27608	4.93153	1.08628	2.73405	12.252	2.96644	14.7351	4.89754	5.71523	13.4652	12.602	2.71227	3.8115	39.2313	5.40791	4.83309
NGB	0.0286702	0	0	0	0	0	0	0	0	0	0.0360236	0	0	0	0	0	0	0	0	0	0	0.0328286
NOXRED1	2.38782	0.647124	0.81277	0.354311	2.94379	0.8652	0.201307	0.596958	0.416171	0.604406	1.85721	0.565853	0.534351	0.760783	0.659188	5.21156	0.451792	1.03539	1.1263	0.814574	1.23774	2.33812
CDX2	0	0.105117	0.0636081	0	0	0	0	0	0	0	0	0	0	0	0	0	0	0	0	0	0	0
AMER2	3.08409	0.0886922	0.0565406	0.0374752	19.2531	1.38079	0.624392	0.298479	0.310365	0.181322	29.7434	1.27231	0.32061	0.207178	0.183485	4.82684	0.129612	0.243841	0.0896366	0.0311965	0.194296	0.248038
AKR1E2	2.24446	1.3928	1.54073	1.75452	1.9719	1.26072	1.48421	0.89212	0.758277	1.07015	1.20479	0.555565	1.11728	1.48421	1.45429	1.53888	1.12578	1.35801	1.5472	0.814574	0.935499	0.736819
KBTBD6	3.62882	2.30928	2.53726	2.18038	4.44581	4.41075	3.84189	2.09267	2.32774	2.90115	6.12801	3.09676	2.04996	2.85973	2.00475	2.57008	4.59939	5.82218	4.62603	3.12658	2.16244	2.99834
SSX5	0	0	0.13075	0	0	0	0	0	0	0	0	0	0	0	0	0	0	0	0	0	0	0
SSX3	0	0	0.0388716	0	0	0	0	0	0	0	0	0	0	0	0	0	0	0	0	0	0	0
OTX2	0	0	0	0	0	0.04944	0	0	0	0	0	0	0	0	0	0.0317294	0	0.0262598	0	0	0	0
FAAH2	0.208883	0.0229943	0	0	0.0923701	0.0282514	0	0.0331643	0	0.0284426	0.248162	0	0.0388619	0	0.0305809	0.162613	0	0.0337626	0.105226	0	0	0.0291809
DRGX	0.643031	0.0525583	0.236764	0.0851709	0.16466	0	0.0614156	0	0.0423225	0.0568853	1.17677	0.126888	0.012954	0.227556	0.169894	0.475941	0.0185161	0.0450169	0.0506641	0	0	0
NUDT5	21.646	34.0019	44.713	41.0285	23.1568	31.1401	25.7024	22.1737	31.4174	33.733	17.5795	31.5883	21.1441	32.2076	32.0556	22.7302	31.418	36.4487	35.8936	24.9156	30.249	33.5362
DACT1	28.0353	1.35009	2.6362	2.28258	39.5344	6.4166	3.74294	1.42607	6.94794	4.14907	35.4392	2.84984	1.41846	2.74765	4.03668	32.1379	17.6088	5.37952	5.33532	6.07638	8.33314	2.05361
OXGR1	0.614361	0.0197094	0	0	0.413657	0.0211886	0	0.069645	0	0	0.0800523	0.106312	0.0161924	0	0	0.40455	0.944319	0.0225084	0	0	0.0251865	0
UCMA	0	0	0	0	0.112451	0	0	0	0	0	0	0	0	0	0	0	0	0	0	0	0	0
BEND7	0.0819148	0.0197094	0.0318041	0.00681368	0.0923701	0.0353143	0.0102359	0.0132657	0.00705374	0	0.0200131	0.0137177	0.00971547	0.00679271	0	0.0158647	0	0.0337626	0.0233834	0.0311965	0	0
ATP5C1	83.8684	144.828	170.919	165.576	84.7315	146.967	126.595	94.4055	94.8235	126.435	86.8648	107.169	98.7577	123.237	120.315	90.2663	127.465	159.135	135.312	117.635	112.407	113.31
PRPF18	14.4539	22.5442	24.8496	19.8278	14.6507	19.0697	17.3909	14.8244	21.8454	19.6325	12.204	21.4475	16.6135	18.8532	22.2935	11.7478	18.7753	18.4419	20.3319	18.8496	23.3695	28.9657
TAF3	23.4891	19.463	22.7823	19.453	20.6066	19.603	17.8208	14.5658	21.5104	21.2324	27.2138	25.0244	14.4437	22.3005	23.1225	20.1482	19.8233	20.055	20.5852	14.7698	20.9228	24.264
VSTM4	1.94957	3.81705	2.00012	4.11546	1.12451	0.0565028	0.187659	0.378073	0.454966	0.853279	2.52165	0.384094	0.767522	0.720027	0.842673	1.02327	0.1148	0.112542	0.440388	0.35356	0.349013	0.109429
VDAC2	90.7247	129.477	162.614	154.255	86.366	104.506	94.7166	85.8193	110.62	141.801	92.7727	113.925	95.1209	134.778	135.65	91.7853	86.5366	109.811	101.648	85.0693	83.5761	87.82
SOHLH1	0	0	0	0	0	0	0	0	0	0	0	0	0	0	0	0	0	0	0	0	0	0
COMTD1	7.42967	26.0229	29.3728	28.8764	9.51813	27.5028	28.3979	13.2425	19.2038	21.0938	4.77112	19.2356	16.0111	17.6475	20.0814	11.0418	41.85	31.2642	35.839	26.666	18.1091	14.4592
SLC18A2	0.0655318	0.0131396	0.0141351	0	0.112451	0.0565028	0	0.00994929	0.0458493	0	0.0880576	0	0.0194309	0	0.0713554	0.0991545	0	0.0150056	0	0	0	0.0145905
PDZD8	33.2082	12.3446	16.0045	13.8079	30.8516	15.4924	14.9752	10.4103	13.5467	14.04	31.0843	15.9228	11.4643	14.7877	13.5473	20.6043	12.1391	15.6021	15.0472	10.69	10.1034	11.0049
ZNF503	104.769	30.9437	23.1604	23.4356	102.314	28.8941	39.6472	37.0578	18.3327	19.4014	125.606	23.903	38.3567	17.5592	17.4685	75.9444	41.2945	41.468	30.8038	28.6453	35.7936	18.1469
DACH1	0.0696275	0	0	0	0.321287	0	0	0	0.0211612	0	0.0400262	0	0	0	0	0	0	0	0	0	0	0
FAM175B	26.2168	34.1268	42.7305	41.3863	19.5503	33.5592	29.7695	27.0952	29.3824	35.3613	25.6528	33.1624	29.2468	33.3522	32.9696	21.1715	36.0174	35.8184	38.5476	37.2832	41.2591	46.2117
QSOX2	18.8609	10.4788	14.5733	14.5779	14.6748	16.467	13.9994	7.79361	15.5041	13.1334	14.9818	16.4132	7.4291	11.4491	10.2412	12.3229	11.1059	15.8684	13.4689	12.2706	14.8816	13.1059
FAM204A	12.0128	11.7468	14.8631	13.8113	12.988	14.048	11.2766	8.88472	10.8063	12.0739	13.8651	13.3644	9.68632	12.5461	11.4237	15.0754	13.9944	15.227	15.9514	11.2827	10.9417	13.3576
NSD1	34.4329	16.6938	21.8317	17.8655	34.0002	21.012	20.8745	19.7792	16.6292	19.4228	32.3451	16.42	19.4698	15.4059	15.0322	30.2976	21.2157	24.9543	22.7365	22.8566	27.4173	23.87
PRDX3	58.6387	171.701	168.798	167.443	45.185	151.865	163.84	144.752	127.701	147.493	53.503	130.781	151.607	141.757	141.284	47.4791	176.902	210.634	184.41	175.317	138.238	154.892
ENOX2	12.5657	13.1494	14.0291	14.5779	24.972	18.5188	16.2615	12.0552	18.1246	15.3484	19.1365	15.1511	12.3192	14.5839	15.3312	27.1207	15.6646	17.2827	18.4106	13.1476	14.6514	18.322
GHITM	165.996	460.956	641.209	585.428	159.459	545.425	459.747	315.147	521.046	576.806	175.094	535.006	335.621	590.402	605.58	151.742	388.33	503.259	510.839	318.908	295.708	365.659
CLEC1B	0	0	0.0353378	0.0647299	0	0	0	0	0	0	0	0.0754471	0	0	0	0	0	0	0	0	0	0
SNAPC4	20.7859	10.469	10.9583	10.0025	19.6186	12.2046	8.34229	7.14028	9.08522	8.97365	17.9597	10.0002	9.08396	7.96445	8.54566	21.0604	10.1357	12.4809	13.1688	9.51146	10.8194	12.7302
TMEM52B	60.2483	8.43889	10.9971	6.90566	35.0042	23.092	17.9982	11.7402	7.71327	10.2322	37.6766	12.9426	12.7305	7.40405	5.86473	47.2094	7.94709	34.0778	12.6816	8.80087	14.2052	6.47817
PMPCA	36.0589	26.7883	27.8674	28.9172	24.47	33.2731	28.4559	16.947	24.4201	24.3682	23.5314	28.375	19.6026	26.0772	25.987	31.8484	28.2555	32.656	29.6073	20.4302	18.9654	19.7154
SDCCAG3	44.2831	21.3124	21.9907	20.9691	37.5545	38.821	45.4749	22.0178	20.0714	16.7385	41.4311	27.9531	27.9061	17.7663	17.3869	55.824	69.9388	40.5377	35.3324	48.5729	36.0455	29.615
FRMD7	0	0	0	0	0	0	0	0	0	0	0	0	0	0	0.0169894	0	0	0	0	0	0	0
AK8	0.155638	7.88375	7.49162	8.79305	0.100402	0.307234	0.204719	2.53044	0.715955	4.22018	0.18412	3.62146	3.04418	7.37348	7.06418	0.150715	0.151832	0.0937851	0.97431	0.509542	0.29864	1.69979
C9orf9	1.49085	1.22855	0.879912	1.33207	2.89158	1.92816	2.10178	2.06945	1.43191	1.45057	2.94993	2.00278	1.67106	1.51138	1.4339	3.98204	3.3477	3.48881	3.54259	2.33627	0.780782	1.38974
TSC1	25.7171	15.7018	22.588	20.5228	23.703	21.0049	18.1995	16.015	21.4116	20.9693	25.0924	16.6155	15.3051	18.7954	16.7277	24.3285	27.937	22.8348	28.7928	23.387	20.9012	22.8231
GFI1B	0.0860105	0	0.0530068	0	0.0763057	0	0	0	0	0	0.0560366	0	0	0	0	0.0991545	0	0.0787795	0	0	0	0.047419
HPRT1	66.3878	61.8217	51.7593	53.6236	49.4019	50.4217	46.7714	51.0332	37.9315	50.795	57.9059	47.8712	46.4561	45.9289	43.802	46.1822	71.3498	86.3761	60.2514	62.1642	52.8989	42.0206
LOH12CR1	11.9841	13.5436	19.7998	18.3322	10.9599	15.1322	11.8054	8.38062	15.7404	18.8646	11.6836	15.669	8.30025	17.2433	16.935	10.5262	14.2388	14.3979	22.452	11.2897	12.1651	18.9713
FAM69B	0.0409574	0	0	0	0.168676	0	0	0.0331643	0	0.0391086	0.0280183	0.0274353	0.0161924	0	0	0.214174	0	0	0.0272807	0	0.0215884	0
ZMYND19	22.5061	21.6967	23.8106	23.7559	22.225	23.9113	18.2302	11.2062	22.1523	25.0615	17.8437	20.381	12.7726	21.8216	24.8724	32.8757	18.5272	25.7121	23.7498	15.9969	21.8979	21.4443
STOX1	0.131064	0	0	0	0.0240965	0.0670971	0.0307078	0	0.0352687	0.0142213	0.100065	0.0205765	0	0.0135854	0	0.0475941	0	0.108791	0	0	0.0539711	0
RET	0.0491489	0.0591281	0.116615	0.190783	0.0281126	0.0706285	0	0.384706	0.596041	0.437306	0.0200131	0.264065	0.174878	0.244538	0.282024	0.0118985	0.0555482	0.0112542	0.194862	0.0658592	3.20229	1.26937
DDX21	216.353	142.752	175.947	150.351	231.696	126.619	116.007	68.9685	118.633	135.451	239.769	125.76	94.5736	134.451	130.737	195.394	116.399	168.907	150.523	118.463	138.886	115.896
BMS1	24.472	25.1919	31.5249	26.9651	21.0965	28.0466	24.8187	16.9337	22.8189	27.7174	21.2579	25.9812	18.1453	24.6881	24.237	21.5244	20.8194	33.1774	25.7803	19.1512	26.2336	24.4938
STK32C	5.25893	18.1917	18.7432	17.8246	5.64261	19.8713	16.4423	15.7862	17.6132	15.0462	7.4889	26.65	24.972	22.331	22.5789	2.87151	13.0834	14.0152	13.5468	10.6935	10.7582	7.60528
KIAA1462	0.0901062	1.64573	2.54079	2.61645	0.827314	0.0812228	0.0170599	0.693134	4.07001	2.14386	0.0880576	0.929371	0.378903	2.21442	2.24939	0.21814	0.0222193	0.0262598	0.190965	0.0207976	0.100746	0.445009
OR4K2	0	0	0	0	0	0	0	0	0	0	0	0	0	0	0	0	0	0	0	0	0	0
FUNDC2	15.7399	18.1031	19.556	20.3933	15.1688	20.1821	16.5686	10.7054	19.0945	18.9428	16.0265	20.1581	12.1929	21.1525	21.7192	15.012	14.0426	17.5716	17.0387	12.1944	14.8457	17.2532
TMEM55B	64.1188	43.4624	49.7062	54.8296	65.2615	57.6152	54.4552	37.5785	56.7826	55.0472	52.3342	67.6074	35.8371	51.4955	58.1988	58.7708	67.7688	51.5331	67.1612	53.7584	53.4314	60.4811
METTL17	45.2169	20.9215	25.7825	21.9196	42.2734	24.5858	19.6394	15.0964	16.1883	20.2583	38.7854	16.715	13.8899	18.3607	16.2724	59.4689	22.5859	33.0274	28.2199	19.8028	26.4926	25.5151
SLC39A2	0	0.466455	0.540669	0.306615	0	0.190697	0.0716516	0.175771	0.0387956	1.09504	0.136089	0.178329	0.152209	0.570588	1.08052	0	0	0.0825309	0.0896366	0.0415953	0.0791576	0.0364762
NDRG2	43.9432	46.6784	116.272	37.0119	137.712	18.6989	29.8036	109.907	62.3233	131.48	184.809	97.7348	98.1975	100.902	108.233	213.626	8.31741	58.4844	6.12646	16.6589	43.9793	7.48491
RNASE7	0.0368616	0	0.173155	0	0	0.0388457	0	0.0165822	0.162236	0.142213	0	0.188618	0.0550543	0.0713234	0	0	0	0.0862823	0	0	0	0
ARHGEF40	165.021	40.3319	52.611	39.9486	95.2134	71.0382	58.6724	47.2923	57.9112	64.3835	140.636	52.5832	47.0229	39.1124	42.3375	105.774	69.3463	105.043	68.4706	51.1726	102.883	64.4935
NSMF	73.5472	46.386	36.3874	37.448	60.3337	35.618	31.5096	33.8674	32.7399	28.2755	62.7971	30.7481	34.3118	24.8104	26.7413	57.9022	40.2946	34.2991	28.0757	36.4479	32.1524	26.9231
ZNF219	35.8623	51.3856	92.9597	74.562	27.4299	94.953	69.7955	46.2841	65.6809	77.0262	32.2491	64.13	41.8057	72.1386	80.1185	34.0338	52.8559	95.2557	83.2607	37.7477	61.1277	58.8032
C12orf50	0.00819148	0	0.0459392	0	0	0	0	0	0.0317418	0	0.052034	0.0617294	0.00647698	0.0203781	0.0611618	0.0277632	0.00740642	0.0112542	0	0	0	0.0109429
CASP7	8.64201	21.3715	24.1004	22.6316	10.2129	28.0219	25.5182	19.6432	32.352	26.7041	9.04992	25.1204	17.2061	23.5265	23.5881	7.15895	12.5613	21.6494	21.3413	12.4474	35.7253	30.0892
PPP1R36	0.188404	0.331774	0.254432	0.337277	0.0602413	0.501463	0.126243	0.106126	0.257462	0.312869	0.460301	0.229771	0.194309	0.254727	0.152904	0.293497	0.199973	0.251344	0.627456	0.162915	0.528917	0.711285
BTNL9	0.0737233	0.00985468	0.0106014	0	0.0642574	0	0	0.0198986	0.0105806	0	0.0640419	0	0	0.0101891	0.0203873	0.043628	0	0	0	0.0346627	0.0107942	0.0328286
C10orf118	13.176	7.67351	8.76025	7.3724	13.1768	8.48955	9.52625	9.94929	12.1254	8.87411	12.6523	7.87736	8.43627	8.08332	8.14131	10.0067	10.3023	10.5302	11.7697	10.7766	17.9688	15.9
VWA2	0	0	0.0176689	0	0	0	0	0	0	0	0	0	0	0	0	0	0	0	0	0	0	0
METTL3	24.3369	16.004	18.9376	17.5827	23.0604	20.6659	15.2686	8.87809	13.2434	13.6169	22.899	10.2368	8.60467	10.6	9.39852	34.1924	20.838	24.8793	25.7179	17.9692	22.3009	23.3593
SALL2	0.91335	0.298925	0.438189	0.507619	1.22892	0.466148	0.116007	0.460984	0.479655	0.440861	1.69711	0.500694	0.255841	0.295483	0.394154	0.523536	0.0185161	0.277604	0.389724	0.117853	0.456955	0.353819
PRAP1	0.0532446	0.0492734	0	0	0	0	0	0	0	0	0	0	0	0	0	0	0	0	0	0	0	0
TRUB1	8.10956	8.4586	8.18071	8.50347	8.20889	12.6001	11.4199	8.10867	8.94767	9.28297	9.51422	6.66335	6.08188	7.57727	7.46853	8.64627	15.4054	14.5592	12.5647	10.8356	8.5886	10.6219
FAM194B	0	0	0	0	0	0	0	0	0	0	0	0	0	0	0.0407745	0	0.0185161	0	0.0506641	0	0	0.0218857
CYP2C19	0	0	0	0	0	0	0	0	0	0	0	0	0	0	0	0	0	0	0	0	0	0.0145905
ZFYVE1	20.4869	16.6741	21.7186	23.112	23.7271	23.3286	21.98	20.0047	32.8599	25.6446	18.5001	27.3839	17.9445	27.5376	29.412	26.6012	29.2887	22.9548	30.7142	26.8463	34.2069	37.4829
PNLIPRP2	0	0	0	0	0	0	0	0	0	0	0	0	0	0	0	0	0	0	0	0	0	0.0364762
C10orf82	0.0204787	0	0	0	0.0361448	0	0	0	0	0	0.116076	0	0	0	0	0	0	0	0	0	0	0
HSPA12A	0.241649	0.0656979	0.445257	0.698402	3.16468	0.476743	0.225191	0.507414	0.370322	0.885277	4.37086	0.847065	0.132778	0.594362	0.557252	0.820999	0.0666578	0.105039	0.405313	0.0554604	0.158315	0.175086
FAM35BP	0.102393	0.16096	0.0883446	0.286174	0.100402	0.180103	0.0921234	0.222201	0.285677	0.206209	0.196128	0.212624	0.0874392	0.173214	0.17669	0.0912221	0.296257	0.0712767	0.140301	0.384756	0.104344	0.492428
FRAT1	110.093	2.4144	3.9437	4.46977	132.672	11.9044	6.42476	7.61121	7.86845	5.21923	86.6446	7.46583	3.46842	4.83301	7.43455	227.203	14.6018	12.027	16.9335	7.99323	21.61	18.2673
UBTD1	31.7215	66.5191	109.007	117.11	28.3777	77.3912	66.4244	66.2722	84.2323	115.043	26.2692	90.684	63.4744	85.0957	90.2714	25.6889	45.8939	65.1994	83.7556	40.5034	68.8959	55.9727
ANKRD2	0.0696275	0.325205	0.607811	0.902812	0.244981	0.120069	0	0.0928601	0.648944	1.71367	0.0960628	0.46983	0	0.97815	0.893641	0.21814	0.0333289	0.172565	0.190965	0.0831906	0.208688	0.196971
E2F7	0.217074	0.239797	0.424054	0.674554	0.088354	0.226011	0.194483	0.122708	0.564299	0.280871	0.0120079	1.36834	0.103632	0.332843	0.305809	0.0515603	0.00740642	0.592722	0.11302	0.0103988	0.151119	0.131314
ARHGAP42	0.425957	0.338344	0.480595	0.415634	1.95584	0.946422	1.07136	1.23371	0.846449	0.977716	0.236154	0.569283	1.72612	0.393977	0.761124	0.523536	0.474011	0.956608	0.736579	0.485278	0.471348	0.1532
ISCA2	11.0421	17.8501	15.3967	16.8911	9.04423	16.1104	16.3229	17.4809	17.0277	16.9412	10.0626	21.3104	15.0914	14.3292	16.0753	10.4826	18.3642	16.6	18.2391	24.3367	27.7376	25.5771
OTOGL	0	0	0	0.0102205	0	0	0	0	0	0	0.00800523	0	0	0	0	0	0	0	0	0	0	0
GYLTL1B	0	0.0459885	0.0424054	0	0.088354	0.0176571	0	0	0	0	0.0680445	0.113171	0	0	0	0	0	0	0	0	0	0
PACSIN3	2.44925	2.25344	3.35003	1.45472	3.42974	7.55725	3.19702	5.02439	6.06975	2.79805	5.53162	5.88144	5.11681	3.83109	3.00372	3.93445	3.75135	6.29486	3.97519	5.39699	6.10233	4.26042
TTC7B	16.2928	43.5971	43.8649	41.8837	22.0805	38.1465	32.9768	36.431	55.0262	67.2135	26.2892	47.9398	41.9384	61.0359	60.6011	23.2894	38.1912	33.1624	44.07	26.9849	50.3083	50.1584
SLC39A13	45.8395	75.5756	80.8247	86.8948	35.1006	60.0696	59.7745	52.4726	63.4837	77.9151	28.1504	62.2164	61.7127	64.5817	65.8169	37.5795	50.9932	81.9607	94.2275	44.4272	55.9249	51.9713
PSMC3	82.9633	217.641	220.784	246.832	84.7033	196.4	178.358	116.384	179.38	195.497	75.001	260.502	141.399	190.756	207.311	72.8547	165.363	165.246	177.098	135.33	176.817	247.173
RAPSN	0.55702	0.959189	1.77396	1.77156	0.64659	0.932297	0.283194	0.454351	1.29083	1.08438	0.356233	1.70785	0.608836	1.27363	1.85864	0.249869	0.799893	0.487683	1.62905	0.956692	0.665644	1.70708
AGBL2	0.315372	0.285786	0.0954122	0.0579162	0.819282	0.0882857	0.0102359	0.13929	0.123441	0.0888833	0.608398	0.0514412	0.103632	0.0781161	0.0747533	0.345058	0.0925803	0.0825309	0.300088	0.138651	0.320229	0.401238
TC2N	0.0614361	0.00656979	0.0212027	0.0136274	0.236949	0.0600343	0.0375318	0.00994929	0.0599568	0.0355533	0.140092	0.0445824	0	0.0271708	0	0.146749	0.0666578	0.0300112	0.0584586	0.0311965	0.122335	0.0401238
CPSF2	26.8189	43.9223	45.289	44.4252	22.7752	44.7397	43.8132	36.4542	40.3615	40.7085	24.7602	45.8684	37.3106	37.5603	37.2339	28.1321	53.3707	56.3724	57.9676	47.5157	44.4002	48.5097
SMCO2	0	0.61756	0.332176	0.201003	0	0.120069	0.0272958	0.328327	0.895825	0.654181	0	0.178329	0.100393	0.533228	0.38396	0	0	0.0975365	0.362443	0.0970557	0.795174	2.43661
MOAP1	122.696	36.2225	44.1864	41.267	121.25	63.7281	64.1862	35.9601	61.3182	48.4556	132.09	63.2075	37.6118	51.6755	54.5291	138.198	47.7788	62.5284	66.7013	34.4166	48.7575	45.3545
IFI27L1	4.55856	8.57686	8.0747	10.3261	3.00403	4.42135	4.23768	4.97133	7.91783	6.22183	3.19809	5.28473	3.54291	6.53459	6.28267	5.56058	7.70268	6.06227	8.13354	6.71764	6.26065	8.29833
IFI27	10.9684	126.922	92.1258	97.3333	27.8114	46.7278	52.002	382.381	353.431	267.215	9.174	42.7751	110.196	71.011	71.6238	1.43179	3.87726	0.757784	13.0324	75.7277	277.696	294.709
SERPINA12	0	0	0.0282703	0	0	0	0	0	0	0	0	0	0	0	0	0	0	0	0	0	0	0
CLMN	1.0567	0.200379	0.15902	0.245292	4.85947	1.86812	1.71281	1.86715	1.23088	0.714621	6.34415	2.06108	1.12052	0.706442	0.465509	1.38023	0.140722	0.517694	0.26891	0.818041	0.849145	0.328286
PDZRN4	0	0	0	0	0.0200804	0.0529714	0	0.0198986	0.148129	0	0.312204	0.123459	0.00971547	0.057738	0.0135915	0	0	0	0	0	0	0
SLC6A5	0	0.0131396	0.0106014	0	0	0	0	0	0	0	0	0	0	0.00679271	0	0	0	0	0	0	0	0
CCDC38	0.0696275	0.00985468	0.0106014	0.0749504	0	0.0565028	0.0648276	0.0165822	0.0105806	0.021332	0.052034	0.041153	0.0291464	0.0101891	0.0101936	0.0158647	0.0888771	0.0375141	0.0116917	0.0346627	0.0251865	0.0328286
NELL1	0	0	0.0600743	0	0.0522092	0	0	0	0	0	0.0120079	0	0	0	0	0.0158647	0	0	0	0	0.0107942	0.0109429
PTER	6.2419	10.5412	20.4853	15.7566	6.65064	22.5588	17.2066	11.7534	13.2822	19.7854	6.76042	12.4282	12.2318	14.2647	13.6425	5.70733	15.2313	20.5539	19.0224	11.2862	10.2077	9.98353
C1QL3	0.0204787	0	0	0	0.0722896	0	0	0.0198986	0	0	0	0	0.0485773	0.0645307	0	0	0.0407353	0	0.0272807	0.0242639	0.0251865	0.0729523
CACNB2	0.466914	0	0	0	0.265062	0	0	0	0	0.0248873	0.18412	0.0205765	0	0	0	0.0753574	0.0222193	0	0	0	0	0.00729523
PTPLA	1.35569	0.450031	0.632547	0.476957	2.4458	4.3154	3.09125	0.928601	2.92378	1.831	2.81384	1.16943	0.780476	1.81705	1.15868	3.68855	0.659171	3.34625	1.88626	0.322363	1.70549	1.22925
ARL5B	39.4174	7.53226	10.4105	9.52211	48.3296	7.49369	8.72784	8.4569	13.8324	13.752	80.3485	13.6696	8.4395	16.761	16.6258	30.5197	9.73944	8.68075	10.7096	10.1596	18.9726	18.7743
SMCO4	39.1716	57.4561	77.1779	59.0337	35.2372	156.534	119.866	54.9466	89.7871	72.7314	12.3881	69.1713	37.1131	56.5493	58.5012	46.8564	72.6237	126.966	93.8923	55.0479	67.8237	50.1073
KIAA1731	10.137	3.3703	4.04265	3.99622	10.3254	4.40016	3.72247	3.56848	2.79681	3.55178	9.95851	3.02131	3.1381	2.91068	2.79985	9.46727	5.32151	5.78092	6.3525	5.32073	6.04117	6.00398
KCNC2	0.0245744	0	0	0	0	0	0	0	0	0	0	0	0	0	0	0	0	0	0	0	0	0.0182381
TRIM51HP	0	0	0	0	0	0	0	0	0	0	0	0	0	0	0	0	0	0	0	0	0	0
MAGEA9	0	0	0	0	0	0	0	0	0	0	0	0	0	0	0	0	0	0	0	0	0	0
TAF1D	55.3334	16.8811	26.309	20.4274	51.4421	18.9955	14.5487	10.5761	17.2781	19.0957	51.7538	14.5784	11.6909	19.6649	17.8151	52.6074	17.3088	28.4994	27.1833	16.912	23.1176	22.4766
TRIM53BP	0	0	0	0	0	0	0	0	0	0	0	0	0	0	0	0	0	0	0	0	0	0
ABTB2	1.31064	12.972	15.955	19.1226	5.29321	1.65977	0.508385	1.09774	6.78923	12.4508	5.79179	14.8082	0.560259	16.5267	18.6679	1.47938	0.0740642	0.438914	0.506641	0.0519941	1.18736	2.25058
R3HCC1L	27.2448	19.1542	26.6129	22.7372	45.1368	26.6022	22.9319	20.1971	23.3408	23.4972	29.7394	24.1671	18.8059	24.824	23.4963	41.5655	28.7369	27.5953	30.6479	25.0854	38.2043	37.027
AMOTL1	14.6996	0.870497	0.98946	0.671147	7.97595	2.17536	1.78105	1.1707	1.4566	0.757285	5.0473	1.19687	0.845246	0.441526	0.356777	11.2322	2.17008	3.55633	2.35004	2.10403	2.26319	1.30949
HTRA1	2684.33	190.787	267.38	207.395	1043.67	1184.31	1553.76	632.463	465.501	251.369	1398.03	458.248	563.183	223.711	238.843	1064.17	699.677	1928.91	719.992	187.577	380.978	168.042
LIPC	8.95328	2.19431	1.569	2.40523	9.1607	5.61144	4.37075	3.19372	3.05074	5.31877	10.719	2.96301	2.43534	3.80731	3.41486	9.07065	4.79566	3.39127	6.23559	4.30165	12.1003	18.6685
CEP57	17.8206	5.55476	5.62578	6.49343	18.5142	13.2146	9.81968	7.33926	9.91404	8.25903	20.7776	8.31976	6.08512	6.7112	7.47533	19.4105	15.8757	15.3658	15.663	11.0539	14.0109	13.6384
TCP11L2	9.10483	1.73442	3.72814	3.18539	10.7952	4.72858	4.03296	3.72767	7.12781	4.2024	9.23003	3.8478	1.87509	4.97566	4.89294	7.99582	4.85491	8.15931	11.3332	2.71756	7.14577	5.86902
PASD1	0	0	0	0	0	0	0	0	0	0	0.0160105	0	0	0	0	0	0	0	0	0	0	0
SPRED1	205.332	75.3391	77.8917	71.1177	115.274	43.0905	35.8838	34.5207	31.6008	74.9606	123.124	64.761	57.7293	45.0866	49.6294	88.9376	41.2019	61.7069	47.2463	48.9958	29.2595	25.7704
TMCO5A	0	0	0	0	0	0	0	0	0	0	0	0	0	0	0	0	0	0	0	0	0	0
GPR176	0.27851	0.420467	0.766831	0.531467	0.269078	0.713348	0.614156	0.295162	2.7827	1.14482	0.388254	1.35462	0.314134	1.34835	1.48827	0.241937	0.533262	0.66775	0.732681	0.187179	0.356209	0.419476
JAM3	22.1252	2.45382	2.21922	2.49721	22.3214	4.5167	2.82512	1.23703	2.89556	1.48257	44.421	8.51866	3.25792	3.94656	3.81921	5.73509	0.603623	1.14793	0.63525	0.464481	1.08302	1.03592
IL25	0	0	0	0	0	0	0	0	0	0	0.052034	0	0	0.0373599	0	0	0	0	0	0	0	0
CMTM5	3.29707	0.0164245	0.0212027	0.112426	8.70688	0.978205	0.252486	0.378073	0.363268	0.167101	19.5728	1.32718	0.323849	0.349824	0.326196	3.88289	0.0185161	0.0675253	0.0233834	0.0450616	0.0647653	0.0838952
hsa-mir-7162	0	0.164245	0.982392	0.878964	0	0.293108	0.225191	0.0530629	0.63131	1.12348	0	0.727036	0.0356234	0.838899	0.801899	0	0.655468	0.288858	0.401416	0.0866569	0.0143923	0.145905
GLB1L3	0	0	0	0	0	0.00706285	0	0	0.00705374	0	0.00800523	0	0	0	0	0	0	0	0	0	0	0.00729523
ADAMTS15	0.212978	0.0854073	0.0565406	0.0987983	3.70283	0.971142	1.35456	0.397972	0.130494	0.131547	4.15472	1.29632	0.518158	0.336239	0.373766	3.06189	0.362915	0.135051	1.52382	0	0.0899518	0.0109429
SVOP	0.131064	0.0229943	0.0176689	0	0.0923701	0	0	0.00663286	0	0	0.180118	0	0	0	0	0.0634589	0	0	0	0.0485278	0.0143923	0
SPATA19	0	0	0	0	0	0	0	0	0	0	0.0800523	0	0	0	0	0	0	0	0	0	0	0
GPT2	4.56675	3.59039	10.4529	9.15758	5.85947	13.3099	6.42817	2.7659	7.32531	12.9307	7.1887	7.81906	2.16007	10.3385	11.1111	5.56851	4.68456	15.3658	8.93248	1.66728	2.31716	2.19951
AMN	0.24984	0.124826	0.169622	0.119239	0.413657	0.165977	0.180835	0.189037	0.222193	0.149324	0.320209	0.168041	0.12954	0.247934	0.152904	0.372821	0.0666578	0.153808	0.140301	0.0277302	0.48574	0.16779
RAB8B	47.3877	69.3211	69.248	63.6329	32.7432	52.3216	59.8188	66.8095	74.2689	65.027	36.688	68.6363	63.4582	67.0882	63.0102	26.7638	74.9382	65.0494	79.0205	79.343	127.181	110.705
IKBIP	29.477	22.3439	17.5382	15.5556	27.8395	26.2597	27.9202	19.2585	28.5359	24.7309	16.779	18.4365	19.1881	21.6416	24.7094	20.1997	22.7414	36.5574	31.1935	18.9016	21.9806	21.4225
RPUSD2	10.137	14.5849	14.955	13.4911	10.8073	22.7283	20.1648	10.5031	12.8237	14.4738	10.0145	18.584	9.68308	12.4544	11.8552	7.93632	19.5492	20.7115	17.7286	13.9102	21.1639	14.2148
HIF1AN	13.5364	15.9449	18.1283	16.84	11.6989	22.4458	19.2947	17.0697	17.5109	16.1625	10.687	17.7026	15.6775	14.499	13.5235	11.8192	22.5785	24.1065	24.7475	18.8669	18.9223	20.2297
NDUFB8	28.0599	46.0411	44.9073	46.2785	27.0925	40.8763	34.9557	28.8961	25.3547	32.3855	27.9903	37.4801	33.1298	35.21	39.4697	26.621	34.0325	41.2917	34.323	37.9938	27.1403	28.5681
ZFYVE19	16.2969	19.0458	24.6658	24.5906	20.7511	23.311	18.8648	17.2488	20.2301	21.0867	22.1865	16.9242	15.1302	19.4339	21.8959	30.254	18.7938	24.8756	22.9976	13.7507	31.1053	26.748
PPP1R14D	0.0614361	0	0.0742095	0	0	0	0	0	0	0.0604406	0	0.0823059	0	0	0	0	0	0	0	0	0	0
SPINT1	19.4916	69.2784	96.3628	79.1953	25.0765	131.302	132.18	83.5774	89.7589	92.6341	23.8156	69.6685	67.4189	77.1244	77.5633	32.7805	30.2293	131.772	60.6138	25.7752	80.8415	33.9849
FBN1	0.450531	0.137966	0.113081	0.255513	0.787154	0.176571	0.0852995	0.172454	0.0634837	0.110215	1.45695	0.336082	0.145732	0.0747198	0.0849469	0.360922	0.166644	0.195073	0.190965	0.187179	0.194296	0.196971
AVPR1A	0	0	0	0	0	0	0	0	0	0	0	0	0	0	0	0	0	0	0	0	0	0
C16orf78	0	0	0	0	0	0	0	0	0	0	0	0	0	0	0	0	0	0	0	0	0	0
DEPDC4	0.270319	0.361338	0.208493	0.436075	0.293175	0.211886	0.358258	0.378073	0.116387	0.223986	0.18412	0.294929	0.440435	0.220763	0.11213	0.372821	0.492527	0.476428	0.253321	0.242639	0.262659	0.189676
TPTE	0.0245744	0	0.0459392	0	0	0	0	0	0	0	0	0	0	0	0	0	0	0	0	0	0.0287846	0
LRTM2	0.0368616	0.867212	1.07074	1.96575	0.0200804	0.0423771	0.0784755	0.112759	0.557246	1.52168	0.0680445	0.692741	0.207263	1.55213	1.69894	0	0	0.0750281	0.0350752	0.0901231	0.118736	0.32099
OPN1MW2	0	0	0	0	0	0	0	0	0	0	0	0	0	0	0	0	0	0	0	0	0	0
BRD7	25.5533	21.2073	23.9838	21.4529	25.5986	24.7553	22.3758	19.6664	25.3794	23.1132	25.0804	22.8879	17.151	19.8075	21.1382	28.0329	27.6704	28.7058	31.9145	24.77	43.1733	40.7256
CKB	533.478	18.7173	35.8538	51.5216	915.46	30.2325	18.3428	22.963	38.5734	45.0283	584.026	45.9953	18.4108	43.9658	47.2848	1495.57	15.946	33.7101	22.6975	19.5186	117.319	56.797
TRMT61A	23.9027	24.3476	25.6694	26.8697	28.197	31.6345	24.5287	11.7468	23.302	24.3789	24.1238	36.6158	17.1057	24.5217	30.0406	29.4251	20.5269	25.2507	23.9291	18.7283	30.6736	28.8891
BTRC	11.6032	7.31546	7.38914	8.06058	10.237	9.6867	9.39318	8.6592	9.67421	10.3567	10.8471	10.0379	7.60074	9.71357	9.76549	13.1399	10.5986	11.9445	11.6722	9.80262	10.0386	10.6292
POLL	16.6369	8.61956	9.18784	9.27	16.1005	12.6849	10.2871	9.16661	11.1061	9.69183	12.8884	9.304	7.42262	7.50934	8.04957	23.8526	14.2648	14.3004	14.4432	10.1596	11.5066	13.1132
BAG5	30.3699	24.0947	30.4577	27.1525	29.4299	33.2696	30.5099	24.1602	32.091	33.3312	31.5927	31.5883	23.8741	31.6608	31.8653	25.0226	37.295	37.5253	36.3067	35.2347	29.2667	25.588
DPCD	2.76053	3.91231	5.11692	4.76617	2.06025	6.69205	7.90897	3.9167	3.68911	3.53044	2.10538	4.28677	3.08304	2.94124	2.74548	1.86014	5.1919	9.19094	4.47403	3.42121	2.70935	2.71747
LARP6	2.53117	0.555147	1.73862	1.77156	17.233	10.0822	4.76995	1.81409	9.64247	4.41217	26.2251	21.3138	2.50335	7.60783	8.74273	4.13276	0.388837	1.67313	1.02497	0.0797243	1.25213	1.41163
API5	79.1624	87.6968	99.5714	88.5437	65.9603	91.2415	84.9003	69.0514	77.5771	84.1653	77.8189	91.0818	73.1089	77.8852	75.8814	69.3566	105.571	112.512	109.91	96.3347	69.4068	86.8425
ASPG	0.0327659	0	0.0777433	0	0	0.0176571	0.0170599	0.0364807	0.0352687	0	0	0	0.0259079	0	0.0169894	0.0515603	0.0481417	0.116294	0.0662531	0.0970557	0.133129	0.0364762
ZNF319	13.4013	11.4938	9.15957	7.94134	15.2732	13.5218	12.9621	18.7014	12.4111	9.92648	15.0458	10.6655	20.2017	7.68255	7.87628	15.6505	19.6048	13.5913	12.5569	29.3663	10.8446	12.7776
HPS6	17.4274	82.5461	65.8344	70.0616	20.5463	60.3132	62.6235	79.4517	58.1934	64.4688	17.3954	61.167	73.2352	58.9675	62.5447	17.5305	60.8845	61.947	59.4134	69.1834	77.1715	67.9952
SENP8	0.712658	1.153	1.569	1.2946	0.522092	1.5397	2.35085	1.76434	1.12155	1.17681	1.64508	2.12967	1.63868	1.47402	1.53584	1.47938	2.24415	1.94323	2.04215	1.27559	0.935499	1.84569
NOLC1	80.7516	57.3214	71.2128	60.1784	83.6471	57.0431	48.0134	39.6645	63.5789	74.6548	84.6674	78.17	45.4878	66.8199	73.0509	81.9611	54.8186	75.3095	55.6877	61.5506	63.9989	58.8944
ALKBH3	20.5278	20.4616	26.62	23.5549	19.9841	30.4127	26.1904	15.3252	25.4816	28.2613	18.7443	27.5005	18.6246	23.7133	26.8262	21.0207	23.3747	28.7283	25.0242	16.853	17.6593	24.6068
COPS2	41.027	32.8457	37.2214	34.0582	40.8878	33.3331	29.8105	24.2497	34.1789	40.3388	48.988	35.2509	26.6333	39.2483	37.9067	33.9624	34.7435	41.4718	42.441	29.4009	32.8972	37.731
GABRB3	0.016383	0.0558432	0.0565406	0.0102205	0.0321287	0.0141257	0	0.00663286	0	0.0177767	0.0560366	0.00685883	0.0582928	0.047549	0.0509681	0	0.0296257	0.0225084	0.0311779	0.0138651	0.0431769	0
SPIC	0	0	0	0	0	0	0	0	0	0	0	0	0	0	0	0.146749	0	0	0	0	0	0
TBATA	0	0	0.0600743	0	0	0	0	0	0	0	0	0	0	0	0.027183	0	0	0	0	0	0	0
SGPL1	37.6275	42.3916	50.3211	45.1576	38.3617	55.1362	44.3796	75.1536	50.988	50.1266	33.7661	55.7074	69.4203	46.3874	44.7636	42.3945	48.738	66.2873	68.155	65.9875	52.8881	46.4123
FRS2	17.5175	5.73214	7.5729	7.08282	15.4459	7.88921	7.22998	6.49026	8.04832	7.70796	18.7963	7.39381	6.52556	7.80482	7.59425	13.485	9.54688	8.75578	10.5537	9.48373	9.73639	11.2164
CCT2	78.2573	76.1833	81.8637	74.1532	79.5507	104.922	95.8596	57.9314	67.5431	68.1237	83.3145	88.5954	69.6761	59.0184	57.0979	79.2641	61.7473	119.839	83.1671	65.2457	78.546	66.7222
PCBD1	9.29732	46.6816	42.8471	41.359	12.8957	62.2132	60.9789	51.2919	43.966	46.7064	13.837	40.8546	55.3944	34.3575	32.956	16.2415	53.441	74.6605	56.701	52.9577	43.5619	39.0368
ARIH1	44.0701	25.5269	35.5675	29.8916	47.5023	34.5939	32.2296	38.3612	44.0436	41.8889	56.625	32.3325	31.4425	38.6573	36.9451	39.289	38.6282	39.9375	43.8479	36.6143	45.0191	43.4504
C16orf71	0.184308	0.197094	0.229696	0.180562	0.321287	0.254263	0.39579	0.18572	1.18503	1.10926	0.340222	0.922512	0.275272	1.56572	1.43051	0.18641	0.129612	0.0825309	0.198759	0.128252	0.046775	0.0911904
CLMP	0.0204787	0.0197094	0.272101	0.303209	0.0361448	0.0211886	0	0	0.440859	0.511968	0.052034	0.0548706	0	0.241141	0.17669	0.0317294	0.0185161	0.172565	0.463772	0	0	0.0437714
SCN3B	0.016383	0.00656979	0.081277	0.0511026	0.116467	0.04944	0.105771	0.0596958	0.543138	0.348422	0.052034	0.277782	0.0842007	0.495868	0.482498	0.043628	0.00370321	0.018757	0.0701503	0.0138651	0.0143923	0.0255333
COX11	10.2066	10.9945	10.7992	11.573	13.4539	14.2246	12.9348	6.97114	8.68316	8.96299	12.4241	10.0447	7.91487	7.68595	8.03598	12.1841	14.2203	15.2195	13.1532	10.0938	8.28636	9.3452
ZNF202	15.1747	6.41868	9.44934	8.04014	13.5985	9.47129	6.88537	4.52693	8.19292	9.2723	12.1479	8.65927	4.85773	8.46371	8.46411	14.2069	7.8471	9.6186	10.0393	6.65178	8.84047	8.16702
FAM227B	0.569308	0.177384	0.141351	0.187376	0.714864	0.14832	0.0750635	0.0663286	0.324472	0.26665	0.980641	0.64473	0.100393	0.261519	0.302411	0.852728	0.111096	0.0525197	0.214348	0.0727918	0.0539711	0.277219
STXBP4	0.954307	0.505874	0.579541	0.541687	0.799202	0.974674	1.17031	0.722982	0.786492	0.462193	1.00466	0.52813	0.689798	0.346428	0.309207	0.464043	1.19243	1.31674	1.00939	1.05028	1.46442	1.18912
CYYR1	0.0286702	0	0.0176689	0	0	0	0	0	0	0	0.0400262	0	0	0	0	0.21814	0	0.0562711	0	0.0173314	0	0.0328286
CUL5	28.7644	25.8554	33.2635	30.2732	21.9921	22.9684	21.3044	18.9401	19.9727	27.376	22.875	19.7911	20.2503	21.8623	22.1304	21.8933	25.8891	26.5562	26.7234	22.5031	22.5167	25.413
MYRFL	0	0	0.0388716	0	0	0	0	0.00663286	0	0	0	0	0	0	0	0	0	0.018757	0.0194862	0.0173314	0	0
WBP1L	114.799	72.0377	68.771	70.2388	105.724	78.7438	76.2202	108.305	122.061	93.6296	125.938	95.0085	88.3492	82.5688	89.201	103.7	119.362	80.5764	104.29	138.017	103.844	174.881
C10orf32	27.4087	13.5075	17.3792	17.4975	28.2371	25.4722	20.7482	13.2259	21.7996	16.1661	27.9223	17.2499	12.0245	17.481	17.6282	19.2677	17.9717	17.5041	21.7856	11.5046	9.29023	13.3795
C2	66.4247	60.81	53.2612	54.9864	49.916	98.2055	116.062	92.5118	104.039	64.1239	62.681	73.2797	94.1235	60.3702	60.3836	61.4797	246.63	95.5858	107.455	183.643	189.449	165.813
PLEKHF1	0.864201	5.91938	6.5587	6.36057	2.70283	2.09414	1.73329	1.98986	4.67663	7.27065	2.4416	6.80053	2.09206	6.86064	8.04957	1.38816	2.08861	1.94698	2.76314	3.22017	3.98667	3.83729
TMEM100	0	0	0.0459392	0	0.156627	0	0	0.00663286	0	0	0.0480314	0	0	0	0	0.0872559	0	0	0	0	0	0
ANAPC16	52.4582	66.9659	76.9093	86.9595	73.9242	79.8879	59.969	43.4486	65.5363	69.9191	71.0625	82.2853	43.4864	75.3583	80.8966	87.252	72.8125	76.9338	74.6867	50.3615	42.8459	55.9581
SMPD1	34.6499	49.8943	48.6213	46.0332	36.5625	43.3306	60.143	47.7301	62.1294	61.9907	43.9567	68.8523	54.928	67.6316	66.3469	34.5058	66.5948	44.004	70.1737	54.3373	34.5703	52.8029
APBB1	17.0587	18.8684	13.6298	18.322	31.4018	8.652	8.96327	13.992	19.8704	15.1777	39.9901	20.477	19.0456	17.5897	17.7029	18.5617	16.7052	8.61698	15.5695	20.5134	18.2458	18.0995
SYNPO2L	0.798669	0.0295641	0.39225	0.0306615	1.15663	0.0105943	0.0341198	0.0132657	0.0352687	0.0746619	1.57703	0.041153	0.0161924	0.40077	0.3194	1.80064	0.29996	0.0750281	0.222143	0.124786	0.122335	0.207914
NUDT13	3.62882	2.58521	3.35356	2.52787	5.38156	3.23832	2.78076	1.87378	1.53066	1.98743	7.38483	2.90128	2.89845	2.83256	2.18823	9.16187	6.78428	7.6116	7.79448	4.42643	3.79237	4.17287
C11orf65	0.569308	0.275931	0.371047	0.136274	0.232933	0.218948	0.0955354	0.18572	0.155182	0.245318	0.708463	0.600147	0.216979	0.285294	0.414541	0.515603	0.277741	0.165062	0.265012	0.343161	0.230277	0.339228
TRIM44	104.343	73.3878	100.557	72.7053	111.72	135.356	125.261	84.3501	120.88	107.247	92.2283	108.232	79.1131	79.8449	81.7291	90.9445	126.457	135.144	128.589	93.728	101.329	93.1674
CCDC182	0.950211	0	0.155487	0.289581	0.329319	1.50792	0.201307	0.165822	0.0740643	0.970605	3.25012	0.425247	0.0485773	0.506057	0.985384	0.297463	0	7.12017	0.346854	0	0.226679	0
ILK	112.842	210.509	144.68	174.9	102.278	128.272	116.403	150.679	156.053	167.94	88.758	135.674	131.185	146.403	155.242	97.4688	167.304	148.582	199.122	151.074	142.322	172.675
TAF10	36.4644	39.1264	36.762	39.969	31.9199	41.1341	33.3487	29.0387	30.4052	33.4059	35.6473	42.2847	32.44	36.8912	36.9315	35.8463	37.4024	39.5773	36.5288	33.3802	36.5025	36.0348
TPP1	291.084	252.635	250.496	240.669	215.046	406.421	482.894	338.23	392.541	323.706	306.264	337.561	313.891	279.615	265.551	230.026	714.416	425.222	505.047	549.862	335.704	386.356
DCHS1	14.8798	5.20984	11.8806	11.4368	7.97194	2.69801	1.9926	4.72923	6.70811	11.5904	9.97852	8.8959	5.84871	12.2642	13.6934	9.4514	7.97672	3.45129	13.6559	12.6276	4.44722	2.80137
NETO1	0.00819148	0	0.0106014	0	0	0	0	0	0	0	0.0120079	0.0137177	0	0	0	0	0	0	0	0	0	0
MSS51	4.56675	2.03663	2.10614	2.57898	2.83938	2.29543	1.04065	1.78092	1.54124	2.71272	3.73044	1.63583	1.74878	1.9597	1.7669	7.54764	2.03677	2.65975	3.98298	2.0971	2.57262	4.10357
CYB5A	3.03085	13.9838	16.683	14.3292	3.28516	16.1951	16.3775	14.4431	19.5671	20.308	4.69507	10.4186	9.19731	14.927	14.2133	4.31124	7.65824	11.1829	15.1642	8.07988	7.64951	6.80281
USP54	6.27057	3.05824	4.62572	4.49362	17.213	7.68792	7.59848	3.58175	7.7697	5.70631	30.9963	7.90823	3.27411	5.65153	5.69824	5.48126	5.64369	6.27235	5.16384	4.21846	7.06662	6.16812
RAG1	0.180212	0.144535	0.176689	0.183969	0.610446	0.307234	0.39579	0.255365	0.243354	0.398197	0.408267	0.216053	0.207263	0.203781	0.248045	0.888424	0.577701	0.221333	0.378032	0.363959	0.259061	0.503371
POTED	0	0	0	0	0	0	0	0	0	0	0	0	0	0	0	0	0	0	0	0	0	0
C11orf74	7.84743	9.69372	9.9264	7.83232	10.6386	9.62314	8.50606	8.35077	7.90019	9.09809	9.47019	7.51727	7.94078	7.79463	6.93846	14.7225	10.2505	11.9782	10.5576	10.7212	7.58474	13.0621
WDR88	0.0286702	0.0262792	0	0.0885778	0.3494	0.261326	0	0.0265314	0	0.0568853	0.272178	0.0377235	0.0226694	0.0271708	0	0.0912221	0.0296257	0.0337626	0.0389724	0.138651	0.0323827	0.0328286
OR10A5	0	0	0	0	0	0	0	0	0	0	0	0	0	0	0	0	0	0	0	0	0	0
OR2D2	0	0	0.0600743	0	0	0	0	0	0	0	0	0	0	0.047549	0	0	0	0	0	0	0	0
ATP9B	13.475	22.196	31.1856	26.1577	11.0362	13.2005	14.5419	18.771	21.662	24.3398	9.39014	11.4645	9.99722	13.1948	13.5609	10.8237	13.1168	11.4155	14.0145	11.002	11.2476	15.455
PPFIBP2	18.7994	15.6755	10.6968	10.2784	26.1327	12.1799	13.0133	12.6157	17.7155	10.3709	26.1851	11.6326	11.5776	9.48262	8.65779	35.3823	19.1641	10.3014	19.5174	18.9224	13.0646	16.987
MOGAT2	0	0	0	0	0	0.0141257	0	0	0	0	0	0	0	0	0.0135915	0	0.0111096	0	0	0	0	0
CYB5R2	0.655318	1.71472	1.2863	1.90102	2.4217	5.43134	2.37815	2.15236	5.87929	2.90471	3.15406	15.4564	3.85704	5.67191	5.49097	0.559231	0.470308	0.915343	0.378032	0.478346	1.53638	1.92229
SERPINB7	0	0.0197094	0	0.0306615	0	0	0	0	0.0705374	0.021332	0	3.51172	0	0.0407563	0.0679575	0	0	0	0	0	0	0
KIAA0355	48.2109	10.2719	15.4144	14.026	47.2372	16.9473	13.2487	11.5412	20.3077	19.9099	42.3797	15.7959	8.25815	16.727	17.7369	40.4748	16.6978	19.8787	19.7434	11.7992	17.5118	15.2908
SERPINB8	13.9091	41.9678	38.9034	45.2803	18.8837	35.5897	34.4303	26.2827	39.0248	35.5178	21.2499	63.3893	36.0023	48.0992	49.0076	18.2563	32.9623	51.4955	46.1472	25.6123	38.6397	40.8095
TUB	0.0409574	0	0.0212027	0	0.192772	0.0176571	0.0511797	0	0.0458493	0.031998	0.0440288	0.137177	0.0194309	0.047549	0.0509681	0.0634589	0.0148128	0	0.0194862	0.0173314	0.0179904	0.00729523
RIC3	1.29016	0.216803	0.247365	0.136274	3.81127	0.374331	0.423085	0.368124	0.373848	0.316424	2.03333	0.257206	0.239648	0.163025	0.054366	2.99446	0.233302	0.225084	0.167581	0.100522	0.115138	0.124019
LMO1	4.36196	0.0854073	0	0.0953915	11.1206	2.86399	4.87231	1.74444	1.41075	0.15999	0.420275	0.168041	0.0226694	0	0	3.66871	2.1886	1.25672	0.214348	0	0.0755596	0
OR5P1P	0	0	0	0	0	0	0	0	0	0	0	0	0	0	0	0	0	0	0	0	0	0
IDH3A	14.1549	24.9521	35.6276	33.8946	14.8836	28.8518	23.9009	14.8377	20.3959	27.0418	15.8143	23.4195	17.1478	26.6818	26.9112	13.4096	21.7934	33.6914	25.0008	21.224	24.7512	21.0832
WDR72	0.00409574	0	0.00706757	0	0	0	0	0	0	0.00711066	0	0	0	0.00679271	0	0	0	0.0225084	0.00779448	0.0138651	0.0215884	0.0291809
CRABP1	0	0	0	0	0	0	0	0	0	0	0.144094	0	0	0	0	0	0	0	0	0	0	0
PLD4	1529.34	2.6312	4.39249	1.72386	920.58	30.7481	13.2009	1.57862	1.05453	2.32163	1403.93	2.98359	3.12838	3.29446	5.30748	1258.41	22.1859	53.5851	6.88253	6.01399	2.57262	0.820714
ZMAT1	53.777	2.09905	2.43478	2.45974	50.6389	3.71506	2.57946	2.50391	2.27131	1.89144	47.5751	1.56038	1.90099	1.56572	1.50526	79.2323	8.73587	5.71714	8.28554	5.71935	4.59474	7.45938
XRRA1	4.16127	3.32103	3.74935	3.47838	4.27714	4.1918	4.06367	3.80395	5.26562	4.82814	8.77774	8.6044	5.20749	6.27646	7.49232	7.12722	10.0579	6.98887	8.53496	8.61716	8.33314	10.786
TRIM66	10.5424	4.60542	5.24414	4.96717	7.41772	3.2701	1.94824	3.46899	1.99621	2.79805	7.22873	2.89442	3.40041	3.71222	2.878	13.7626	5.877	4.98937	7.87632	4.52349	2.30996	3.33392
RNF169	11.9186	11.7862	15.1069	12.1454	12.4097	11.0569	8.19899	10.3605	11.7939	13.8836	9.96652	10.9947	10.6805	12.4171	11.3557	10.6214	11.2948	11.8394	13.9989	11.3139	20.9264	16.2064
RPL27A	157.588	173.551	200.719	199.157	170.804	257.964	192.746	129.991	174.065	204.538	172.677	157.746	128.468	186.392	197.111	274.499	233.547	262.876	216.854	147.691	150.022	123.406
ST5	12.3241	6.74717	5.46676	5.62128	8.75106	6.70971	5.7526	5.167	2.60636	3.12158	5.60366	4.3485	5.98473	3.68844	3.08867	9.1817	9.03954	9.92622	9.05719	5.59457	4.62352	2.43661
CDYL2	0.172021	0.226658	0.303905	0.310022	0.180724	0.656845	1.06113	2.18884	0.585461	0.686179	0.0400262	0.288071	2.45154	0.573984	0.101936	0.0753574	1.27761	0.42766	0.639148	4.17339	1.24853	0.598209
TMEM130	0.135159	0.14782	0.505331	0.310022	0.136547	1.07709	0.143303	0.023215	0	0.184877	0.152099	0.0617294	0.103632	0.101891	0.149507	0.0872559	0.0111096	0.551457	0.292293	0.0138651	0	0.0255333
PRTG	0.0204787	0.00985468	0.00353378	0	0.0401609	0.00706285	0.0102359	0	0	0.010666	0.0760497	0	0	0	0	0	0	0	0	0	0.00359807	0.00364762
CENPN	8.40855	8.08741	15.6264	15.4125	8.06832	10.3365	7.52	4.06926	9.82586	14.9111	7.43686	11.1113	3.13162	17.1822	18.7393	5.9572	3.19587	9.69363	9.84053	2.86314	6.43336	7.60528
AKIP1	34.0356	69.0846	64.9686	65.0433	34.4821	48.4406	47.2969	47.8362	35.8789	49.5151	28.6067	49.3492	45.2741	48.5203	51.4812	43.7192	63.2805	54.8005	56.6503	55.2316	53.892	50.2605
ATMIN	20.2452	26.3711	35.1965	33.4381	20.4379	31.3944	24.4468	27.4634	33.5758	37.0785	22.1745	30.3469	25.6812	32.2484	32.8914	20.3901	27.8593	31.7932	35.4805	26.6383	27.4065	33.2261
C16orf46	0.597978	0.722677	0.936453	0.810827	0.891572	1.33841	0.781343	0.686501	1.93625	2.22919	1.50098	1.2826	0.443673	1.37892	1.38633	0.349024	0.366618	0.652745	0.697606	0.242639	0.636859	1.00309
TMEM41B	14.2859	18.5629	25.8991	27.2785	15.4057	22.7495	23.7781	22.4456	33.4383	31.2834	16.4868	29.5341	19.2884	30.9815	31.1653	14.4369	20.3528	23.2887	27.3353	17.6503	21.1063	22.5496
PKD1L2	0.0245744	0	0.00706757	0	0.168676	0.0176571	0.0136479	0.00994929	0	0	0.26017	0.0102882	0.00971547	0.00679271	0.0101936	0.043628	0	0	0.00389724	0	0.00359807	0.0145905
LEO1	14.8348	27.2482	31.8394	22.6487	12.8676	22.3116	20.5333	17.3947	16.9431	21.5062	14.5255	17.4386	17.8765	18.7716	16.3302	13.1162	21.0787	23.0074	25.1645	19.0194	24.0603	23.6949
ZNF143	23.317	17.9947	23.2099	21.6879	17.3495	19.2322	15.0605	17.5074	23.1363	23.2661	16.887	20.8714	15.9075	24.1345	25.3957	22.0361	17.1236	19.1247	21.314	18.5723	29.6697	28.5025
TMX3	32.5161	26.0229	23.7506	23.2687	26.2572	19.8254	21.5637	16.622	14.0652	18.086	31.4165	18.7657	20.1175	16.1395	14.8963	29.786	27.0112	33.6501	29.9308	25.0161	18.602	20.1786
MFAP4	1.98234	0.0459885	0.36398	0.224851	2.38556	0.748663	0.235427	0.0431136	0.0564299	0.298648	1.15676	0.425247	0.0194309	0.343032	0.081549	2.99843	0.192567	0.630236	0.366341	0.0589267	0.0287846	0.0838952
WEE1	1.38026	0.164245	0.339243	0.180562	1.20081	0.918171	0.989474	0.543895	0.680686	0.583074	1.77716	0.901936	0.398334	1.03928	0.995578	0.97568	0.451792	3.09491	1.12241	0.377824	0.777184	0.463247
MAPK7	27.7404	18.3363	16.9692	15.5113	34.6548	20.4858	21.3044	21.2915	19.4366	19.2628	24.1758	18.8378	18.3104	20.3713	19.266	33.9307	26.5594	22.771	22.2805	22.7006	23.4307	22.5897
FAM86GP	0	0	0	0	0.188756	0.1236	0	0	0.126967	0.167101	0.0720471	0.144035	0.0421004	0	0	0	0	0.131299	0	0	0.0647653	0.0620095
PRKCB	45.86	70.888	67.8133	70.5522	44.0404	23.6182	14.8387	21.4474	27.7882	54.1406	31.4406	42.367	34.4284	57.8603	58.5998	25.8119	69.2945	29.1897	87.2826	58.0358	21.1279	38.0374
HDGFRP3	6.83579	6.73075	11.089	9.05537	3.12452	1.36313	1.13278	1.19392	5.30794	3.30646	4.18273	3.83751	0.893823	2.26876	2.86441	3.26813	3.79579	8.19682	15.7215	4.30165	7.92296	13.3065
NDST2	18.0581	7.36802	4.32535	4.85134	8.51411	4.45313	3.52799	6.12876	4.24283	4.19529	10.3107	5.49049	7.06315	3.99411	4.59393	12.2674	8.35074	5.26697	7.35799	9.54958	6.39018	7.2004
MCM7	49.2472	12.9326	17.5205	21.0543	55.406	43.6096	21.0417	12.5096	44.9006	27.0027	58.9425	33.622	8.0185	30.2445	33.34	78.1099	22.8673	68.5007	50.1341	16.7768	38.0172	39.2338
CLEC3A	0	0	0.0424054	0	0	0	0	0	0	0	0	0	0	0	0	0	0	0	0	0	0	0
CCDC68	0	0.00985468	0.0388716	0	0	0	0	0.00331643	0	0	0.0120079	0	0	0	0	0	0	0	0	0	0	0
