## Supplementary table S2 for "Systematic comparison of culture media uncovers phenotypic shift of human microglia defined by reduced reliance to CSF1R signaling" (part 3 of 3)

### Sheet: Sheet1 (continued)
Genes	HAM814_ex_vivo	HAM814_Abud_MediaFBS	HAM814_Abud_MediaTIC	HAM814_Abud_Media	HAM815_ex_vivo	HAM815_MEMTIC	HAM815_MEMFBS	HAM815_Abud_MediaFBS	HAM815_Abud_MediaTIC	HAM815_Abud_Media	HAM816_ex_vivo	HAM816_MEMFBS	HAM816_Abud_MediaFBS	HAM816_Abud_MediaTIC	HAM816_Abud_Media	HAM821_ex_vivo	HAM821_MEMFBS	HAM821_MEMTIC	HAM821_MEM	HAM821_Abud_MediaFBS	HAM821_Abud_MediaTIC	HAM821_Abud_Media
CLEC4E	36.4521	34.4356	27.4186	26.8697	108.796	2.39431	3.07761	27.6292	13.9664	23.6749	10.0145	26.4373	9.92921	41.7446	45.0864	49.8469	2.0775	4.94435	6.29794	8.35719	84.1266	325.82
ZNF3	29.5958	8.99076	11.2869	10.6634	25.9319	10.4212	8.47536	8.59287	10.429	10.6802	30.0036	11.3822	7.46472	10.0158	9.79268	25.4311	11.4429	11.5131	11.1383	9.77489	14.4571	13.4779
CLEC4D	5.15244	0.653694	0.876379	0.793793	9.6105	0.533246	0.388966	0.600274	0.335053	0.910165	0.496324	0.771618	0.281749	0.760783	1.25382	2.01085	0.0518449	0.191322	0.0701503	0.346627	1.84221	4.07804
ZSCAN21	18.1933	10.689	11.8134	11.447	18.1487	14.8391	13.9072	10.9011	14.1604	13.1156	16.2026	14.7808	9.47258	11.5408	10.9819	17.7566	16.6904	15.3583	17.6935	15.4284	15.1443	15.0756
HSBP1P2	0	0.427036	0	0	0	0	0	0.202302	0.268042	0.234652	0	0	0.527874	0	0	0.721844	0	0.562711	0.315677	0	1.09741	0.258981
RIMKLB	21.2036	3.99772	3.54792	3.40684	18.0443	8.84976	7.19245	6.16193	9.22982	3.96064	14.4014	6.71136	5.53458	3.93977	3.48962	25.9269	9.81721	9.52107	9.98863	10.9812	16.3425	11.9934
A2ML1	0.00819148	0	0.0353378	0	0	0	0	0	0	0	0.00800523	0.0205765	0	0	0	0	0	0	0	0	0.0179904	0.00729523
BEAN1	0.0737233	2.38483	2.27222	2.75954	0.0240965	2.35193	0.921234	3.5121	2.77565	7.99594	0.108071	1.57753	1.8006	2.78841	2.76587	0.0793236	0.199973	2.02201	1.36403	0.655126	1.04344	0.864485
TK2	37.177	13.928	10.2939	10.4045	47.8557	30.5221	33.7854	26.1899	13.6031	11.3486	35.255	15.3398	23.6377	9.84603	10.1529	53.0119	30.8885	38.3806	23.6446	25.3939	24.9922	14.0178
TMED3	15.2853	68.5295	60.5019	62.3792	13.9398	69.3749	72.5046	51.8292	60.5564	68.3512	14.4374	66.2082	63.7594	78.8532	81.7087	20.3981	51.7672	81.9907	76.8848	44.916	43.6986	40.2442
SLC38A8	0.0860105	0	0.0353378	0	0.0522092	0	0.0921234	0	0	0	0	0.0377235	0	0	0.0305809	0.13485	0.481417	0	0	0	0	0.0328286
SEC11C	25.4141	39.0804	38.7798	36.9778	25.6066	38.4996	39.6984	17.7462	40.0088	34.5791	28.9709	48.8314	25.0497	38.3686	42.2186	17.3243	30.1071	33.3312	34.2801	25.3731	16.2561	25.3546
CPLX4	0	0.0131396	0.0176689	0	0	0	0	0.00663286	0.0529031	0	0	0.041153	0	0	0	0	0.0148128	0	0.0194862	0	0.0359807	0.0182381
GALR1	0.0409574	0	0.049473	0	0	0.183634	0.0443557	0.126024	0.141075	0.124437	0.0560366	0	0	0.0407563	0.135915	0	0	0	0	0	0	0
TMEM135	5.46371	2.88085	9.04295	3.0389	4.08838	16.2234	7.39035	4.47055	11.9385	3.27801	7.0326	5.58308	4.00925	8.35503	4.13521	4.92203	4.71048	14.653	18.8977	6.14224	13.2733	9.0388
IQCD	0.577499	0.693113	0.240297	0.521246	0.485947	0.533246	0.818875	1.4725	1.04395	0.22043	0.692453	1.20715	0.786953	0.387184	0.142711	0.5394	2.73297	0.551457	0.935338	3.22363	0.640457	2.07914
NDEL1	50.2056	20.593	25.7684	26.3962	62.1771	17.2793	14.6408	12.8047	26.9735	32.2753	40.0502	24.4551	13.1353	33.8447	35.7796	36.7228	16.1645	18.3256	27.156	13.262	19.9009	23.3083
CENPV	5.96749	4.3919	4.31475	2.60623	4.65866	19.603	12.4333	2.85213	5.66063	3.67266	8.31344	4.94178	2.7851	2.97521	1.7567	6.35778	3.21068	9.76491	8.00104	1.48703	2.95042	1.62684
CDH16	0.245744	0	0.0176689	0	0.0240965	0	0	0	0	0.0604406	0.50433	0	0	0.057738	0.0305809	0	0	0	0	0	0	0
RRAD	106.121	4.51345	40.1968	33.3461	46.8356	0.769851	0.129655	2.80902	11.5258	80.1514	110.176	45.4466	1.65163	67.2716	83.3873	32.368	0.118503	1.12917	1.5589	0.592733	4.74586	8.52813
FAM96B	80.5181	141.421	154.087	163.457	83.109	157.279	136.663	102.398	160.861	148.286	95.4224	181.677	107.188	163.12	168.861	85.6298	108.778	128.752	130.098	86.5425	123.72	144.588
WDR16	0.0532446	0	0	0	0	0.134194	0.0375318	0.0165822	0.0211612	0	0.0480314	0	0	0	0.0203873	0.107087	0.0333289	0.0225084	0.0467669	0	0	0.0182381
HSP90B1	546.371	403.989	373.574	326.474	334.416	371.916	430.513	300.717	523.659	459.071	577.45	417.939	403.992	464.482	481.822	203.461	349.435	504.556	401.256	437.825	308.193	359.593
MC4R	0	0	0	0	0	0	0	0	0	0	0	0.147465	0	0	0	0	0	0	0	0	0	0
BLCAP	29.3869	41.8167	66.0323	57.9878	31.4942	52.3887	42.9636	37.1606	49.0553	73.7269	31.2124	57.501	36.7698	71.2521	74.1756	37.06	47.2345	52.1708	59.8733	38.1325	50.8444	57.1144
SERPINB12	0	0	0	0	0	0	0	0	0	0	0	0	0	0	0	0	0	0	0	0	0	0
CHRFAM7A	3.14553	0.509159	0.544203	0.33387	3.5703	1.77631	1.38185	1.80082	1.1286	0.63996	2.91791	0.81963	0.670367	0.346428	0.190281	2.18933	2.3034	1.91697	2.28768	1.81286	2.04011	1.50282
SPDYE6	0.016383	0	0	0	0	0	0	0	0	0	0	0	0	0	0	0	0.0148128	0	0	0	0	0
ATF7IP2	43.7712	0.61099	0.674953	0.800607	34.1448	1.93522	1.89365	0.756146	0.603095	1.16259	38.4571	0.905365	0.644459	0.849089	0.625209	41.2483	1.71829	2.5397	1.35234	1.84752	1.61554	1.3788
MMP10	0.0286702	4.13897	7.65771	10.9734	0.0522092	0.0353143	0	0.0663286	47.6375	66.954	0	63.4373	0.0680083	109.026	126.299	0.0475941	0.118503	0.0375141	0.370238	0.0727918	0.143923	0.678457
TVP23A	0.536542	0.174099	0.173155	0.166935	0.694783	0.158914	0.0955354	0.0862272	0.197505	0.120881	0.416272	0.0925941	0.136017	0.0984943	0.11213	1.23745	0.118503	0.0750281	0.136403	0.0970557	0.118736	0.0802476
NGFRAP1	6.64738	3.22577	1.20149	2.52787	34.197	15.3158	21.0997	37.1274	9.29683	11.5442	42.4077	23.2994	32.7023	11.1468	10.4213	24.6498	17.6421	20.1901	12.362	19.7543	27.7951	10.3082
TMPRSS5	1.3434	0.640554	1.22622	1.38318	8.6105	1.34547	1.03042	0.348225	0.458493	0.504857	7.26875	1.35462	0.349757	0.61474	0.99218	0.650453	0.499933	0.412655	1.00159	0.38129	0.471348	0.492428
COG1	27.9698	12.3512	16.8668	16.7821	24.2773	19.5676	16.3263	14.327	25.9155	23.2554	23.3473	21.0017	12.1962	24.987	24.9948	26.0776	17.2051	19.905	20.7411	15.4215	22.1425	22.2286
PLEKHA7	2.37962	1.28439	1.21562	1.01864	3.33335	1.44082	1.04065	1.94343	1.77049	2.48518	2.92591	1.15228	2.68147	1.08344	1.25721	6.23483	0.536966	2.48718	0.572894	1.14734	1.36727	0.404886
OR5M13P	0	0	0	0	0	0	0	0	0	0	0	0	0	0	0	0	0	0	0	0	0	0
ZNF606	3.42813	1.46506	1.53366	1.72045	3.80725	1.83987	1.29996	1.37964	1.08275	1.2977	3.16607	1.13857	1.13023	1.05627	0.81549	3.20467	2.38857	2.37089	2.74366	2.10403	1.27012	1.58307
ZCCHC18	0.561116	0.0854073	0.173155	0.166935	0.325303	0.141257	0.150127	0.0331643	0.162236	0.063996	0.464304	0	0.0226694	0.156232	0.0679575	0.733743	0.0592514	0.153808	0.319574	0.0173314	0.1871	0.175086
B2M	1834.85	3206.84	3246.44	3537.29	2244.36	2677.55	2532.44	4650.49	5499.15	4449.63	1790.77	3344.7	3397.76	4475.76	4632.04	1788.37	2914.12	2547.28	4249.86	4863.02	6058.06	7111.34
ZNF592	65.5031	36.5313	42.4443	39.9043	52.6429	44.4713	38.2688	31.3635	39.2541	41.1494	53.539	42.4664	29.399	37.5297	38.3246	49.0854	52.893	43.0174	50.7694	40.8188	54.4497	52.5658
CASC4	44.9221	47.4175	42.052	38.0646	39.3898	42.2111	42.8511	48.788	46.8756	41.1494	50.9533	45.6215	45.4716	43.745	39.9488	39.4278	52.6411	53.6601	55.298	47.0893	34.9013	44.3733
HTR3A	0	0	0	0	0	0	0	0	0	0	0	0	0	0	0	0	0	0	0	0	0	0
NNMT	0.143351	0.768665	0.268568	0.136274	1.38153	0	0	0.142607	0.0846449	0.0924386	0.900589	0.168041	0.913254	0.32605	0.241249	1.72925	0	0	0	0.412487	0	0
ACSM1	0.16383	0.101832	0.0918784	0	0.160644	0	0	0	0.0211612	0	0.0760497	0	0	0.0373599	0	0.142782	0.0185161	0.0225084	0	0	0.0215884	0.0620095
AP1G1	42.6817	35.7594	42.1934	38.3985	36.7352	37.2212	34.751	32.7498	35.5932	37.0928	35.7714	34.8257	31.7437	33.6171	32.8778	30.4127	41.3204	44.3153	46.0615	37.2728	31.5047	35.2761
AGBL1	0.0450531	0	0.0141351	0	0	0	0	0	0	0.0248873	0.0160105	0	0	0.0101891	0.0135915	0.0198309	0	0	0.015589	0	0	0
SLFN5	1.12223	25.0966	29.2315	26.219	3.50203	17.5865	15.4733	51.02	58.1687	46.0949	1.48897	23.7041	25.5549	31.1038	27.4752	1.11846	11.0171	17.7554	21.088	15.3764	19.1454	13.4889
CATSPER2	10.694	1.27125	1.61847	1.5433	9.51412	2.7757	1.39891	1.18065	1.3261	1.46835	8.13332	0.867641	1.12376	1.41288	1.34556	11.1093	2.13305	2.62223	2.98918	2.15949	1.3025	1.99525
STRCP1	0.159734	0	0.0106014	0	0.224901	0	0.0307078	0.0132657	0.0705374	0	0.120079	0	0.00647698	0.0203781	0.0101936	0.202275	0	0	0.0545614	0.0103988	0	0
ZNF667-AS1	2.17893	1.28111	2.50899	2.78339	1.61848	1.84694	2.02672	0.441085	1.40017	1.39724	3.49428	2.94587	0.644459	2.00725	1.95718	1.20968	1.10356	1.08416	0.911954	0.630862	0.345415	0.558085
C16orf45	0.614361	9.73314	4.89076	8.24795	2.85946	1.47614	1.23172	2.62993	2.57109	4.83169	4.10668	3.88895	3.53319	5.68889	5.70843	1.09863	1.6146	1.1892	2.90734	1.46277	0.76639	3.93578
KIAA0430	28.0189	20.6357	32.2387	30.5423	37.1689	27.5663	21.69	24.6776	33.6111	32.997	36.9241	29.8599	19.8325	34.1537	32.4633	31.5153	33.0993	35.2219	46.4084	27.0612	31.8717	35.6919
SAA3P	0	0	0	0	0	0	0.0852995	0	0	0	0.108071	0	0	0	0	0	0	0	0	0	0	0
SAAL1	14.3023	8.55715	11.0289	8.86459	14.6346	12.0139	9.58084	6.29459	6.29547	9.82338	13.3928	8.67984	7.04372	7.8286	9.03495	13.5762	10.4171	15.2945	11.8593	9.21682	8.64617	9.45827
YPEL4	0.626648	7.92645	15.4038	15.9713	2.71488	10.4248	4.93713	2.30824	7.94251	11.7717	3.15806	6.37185	1.26625	12.0333	12.8066	1.11053	5.66221	8.2756	17.8727	1.39344	3.89312	5.60274
PPIB	358.094	562.565	415.071	417.934	264.267	554.095	553.812	387.455	532.928	404.216	296.934	646.866	521.918	479.47	513.538	251.23	391.189	574.224	446.448	409.443	392.075	455.624
LDHC	1.20415	1.37637	1.49832	1.60462	0.088354	0.0847543	0	0.0663286	0.0599568	0.0248873	0.544356	0	0.0388619	0.0747198	0.027183	1.18589	0.440682	0.982868	1.02887	0.575401	0.478544	0.879076
FAM96A	52.9046	77.0603	102.423	94.7203	56.3257	106.462	103.287	59.248	73.4506	86.7465	49.1521	100.115	72.4806	105.45	103.445	64.8351	153.154	135.951	156.911	150.856	102.714	115.998
LDHAL6A	0	0	0.0247365	0.0919846	0	0.02472	0	0.0265314	0	0	0	0	0	0.0203781	0	0.0634589	0	0.0487683	0	0	0.050373	0.047419
FAM111A	41.0065	15.7905	19.8069	18.1142	59.5506	25.3027	20.8131	17.9518	23.9228	18.8966	38.221	15.2986	14.068	13.7892	13.2211	60.7619	21.8897	32.4046	28.7461	21.5186	30.1842	30.9464
KIAA0101	0.622552	0.062413	0.0636081	0.0511026	0.120483	0.66744	1.10207	0.75283	0.201032	0.334201	0.164107	0.0925941	0.10687	0.122269	0.0951405	0.48784	0.0333289	4.01025	0.471566	0.124786	0.0611673	0.134962
KIF7	0	0	0.0141351	0	0	0	0.0682396	0	0.0246881	0	0	0.113171	0.00647698	0	0	0.0158647	0	0	0	0	0	0
LDHD	23.8331	37.0109	50.4836	56.1208	31.5986	50.3193	41.2713	41.986	40.6084	67.9281	34.3144	39.0679	37.9	55.7749	60.4856	30.4602	46.7493	40.5977	46.3304	50.8398	27.5648	32.0297
PLIN1	0.319468	0.0394187	0.120149	0.020441	0.385545	0.300171	0.119419	0.175771	0.289203	0.199099	0.432283	0	0.0971547	0.0543417	0.217464	0.741675	0.137019	0.135051	0.0935338	0.100522	0.197894	0.218857
PEX11A	1.07718	1.40265	0.844574	1.00842	0.779121	3.4502	2.96842	2.88198	2.77917	1.98743	1.50498	2.07137	1.88156	0.86607	1.14508	2.03465	4.3883	2.21333	2.65402	3.66039	2.81729	2.51321
TMEM170A	27.3227	15.5211	21.5137	19.3781	31.7432	25.4651	24.6413	15.2622	23.9016	21.9933	31.0083	21.8419	14.1619	21.2782	22.1983	28.5248	23.2932	31.4855	30.9519	17.3556	29.3783	31.9896
MESP1	0.0655318	0.578141	0.275635	0.776759	0.385545	0.529714	0.211543	0.988296	0.335053	0.863945	0.152099	0.596718	1.19176	0.733613	0.76792	0.0713912	0.0851738	0.0825309	0.0623559	0.107454	0.237473	0.200619
ANPEP	19.1394	146.073	114.237	80.7182	16.7511	5.50903	15.8691	142.398	47.9619	20.3827	5.33149	126.069	218.368	52.8541	42.7045	7.5873	16.9496	63.455	16.5438	20.9467	70.0941	15.1084
SCNN1G	0	0	0.0388716	0	0	0.0176571	0	0	0	0	0	0	0	0	0	0	0	0	0	0	0	0
RBPMS2	0.49968	0.627415	1.3075	0.763132	0.088354	0.596811	0.214955	0.550528	0.786492	0.309314	0.136089	0.438965	0.268795	0.601155	0.197077	0	0	0.337626	0.378032	0.0901231	0.179904	0.0291809
NAV2	16.3215	0.962474	1.88704	2.3405	5.0683	0.632125	0.406026	0.606907	0.733589	2.65583	8.88181	4.14616	0.544066	2.53368	2.53821	7.99978	1.04431	0.198824	0.779448	1.37611	0.251865	0.4596
ANKDD1A	12.6108	6.85886	8.01109	8.26158	8.55025	4.43194	3.67129	4.27156	4.2781	5.68853	9.83843	3.88552	4.30071	6.56515	5.45699	7.08756	2.48485	5.10941	5.00406	2.73142	3.65924	6.48546
GLYATL1	0	0	0	0	0	0.0211886	0	0	0	0	0	0	0	0	0	0	0	0	0	0	0	0
C18orf54	2.36734	1.3698	1.01066	1.38318	3.60243	1.44435	0.904175	1.25693	0.8006	1.21237	3.39022	1.41292	0.893823	0.750594	0.897039	2.63751	2.44782	2.24709	3.23471	2.20455	1.38166	2.17763
DCTN5	29.8456	25.159	25.6941	27.4148	22.711	24.1091	23.4744	19.6996	21.2141	24.2758	23.5914	30.8784	23.1649	23.0205	22.7012	30.5673	41.9574	43.8314	41.4043	38.8777	38.5678	39.3578
TERF2IP	79.0518	69.5675	74.2625	77.9587	88.105	59.5399	54.3938	46.4897	71.2781	90.6218	80.0403	98.4927	47.5216	95.193	101.464	81.3186	63.2212	63.3762	75.3765	49.4811	54.831	74.0393
PLK1	1.80212	0.473025	0.795102	0.388379	0.90362	1.45495	0.870055	1.51229	0.539611	0.974161	1.71712	0.713318	0.780476	0.631722	0.652392	1.75305	0.840629	2.54345	1.44977	0.974023	0.633261	0.911904
CLPX	25.1028	32.5467	43.8543	36.586	20.5825	36.1512	31.2333	29.6655	28.3173	32.4175	24.412	30.2817	27.0187	31.0053	31.0124	26.149	33.9955	42.6235	41.1198	37.1134	44.0152	41.5391
GPR182	0.0327659	0	0	0	0	0	0	0.0265314	0.0352687	0	0	0	0	0	0	0	0	0	0	0	0	0
ZBTB39	11.9104	9.72	10.5625	10.6123	11.2651	11.2864	10.2769	11.4914	10.2315	10.5771	11.6316	12.6785	10.4765	8.7558	9.02136	7.8808	10.9837	12.736	10.4602	10.9846	18.0012	15.2069
CACNG2	0	0	0.0388716	0	0	0	0	0	0	0.0497746	0	0	0	0.0169818	0.054366	0.0237971	0	0	0	0	0	0
TAC3	0.167925	0	0.123682	0	0.232933	0	0	0.0298479	0	0	0.316207	0	0	0	0	0.682183	0	0.0412655	0	0	0.0395788	0
MYO1A	1.56457	1.64902	1.14848	1.15492	2.45785	1.45495	1.2249	2.01639	2.54993	0.981271	3.062	3.10362	3.66273	0.818521	0.924222	3.83926	3.93281	1.5981	0.908057	3.55986	3.11593	2.00984
CHP2	0	0.0394187	0	0	0	0.02472	0.0477677	0	0	0.021332	0.0880576	0	0	0	0	0	0	0	0	0	0	0
TMEM194A	26.7165	15.1861	38.179	24.9892	29.217	39.559	28.4388	18.5123	36.0411	48.676	33.5339	82.1276	17.2255	43.1846	42.7113	29.0443	21.2972	45.3245	33.9839	13.3625	30.983	33.0912
OR4D6	0	0	0	0	0	0	0	0	0	0	0	0	0	0	0	0	0	0	0	0	0	0
NAB2	288.7	84.9901	95.7232	112.909	154.495	83.2216	74.3095	50.2937	92.799	104.04	170.531	86.5481	38.8295	76.547	92.5649	135.516	49.8897	79.1284	82.0097	17.7508	48.7647	49.5128
VPS39	59.6094	42.2076	48.9853	46.2819	61.9321	45.8697	38.7533	50.37	49.7007	46.3082	54.2315	41.6331	39.8917	42.4035	43.0001	70.3243	51.6413	49.5185	53.743	44.8952	57.2777	60.2513
STAT6	153.176	140.216	150.211	163.058	135.997	110.431	110.575	107.837	114.905	128.155	133.291	116.761	105.066	108.541	113.859	132.986	132.642	121.478	135.468	113.708	163.943	139.492
PATL1	84.0241	89.3853	131.156	115.182	68.4101	112.246	100.551	95.7852	134.889	144.883	70.1539	111.792	89.9134	146.396	141.912	59.7663	169.44	113.424	161.993	133.24	219.112	203.169
XRCC6BP1	4.75515	6.68476	6.37848	5.94493	6.87956	8.79325	8.36276	6.77547	6.14734	7.01822	6.94054	4.68458	4.70229	4.45262	5.63708	7.71025	6.99166	10.2263	7.9114	8.08682	7.19255	5.46048
ELFN2	0.102393	0.00985468	0.0600743	0.0170342	0.0642574	0.0282514	0.00682396	0.0198986	0.0634837	0.145769	0.220144	0.137177	0.281749	0.349824	0.519875	0.0198309	0	0.00750281	0	0.00693255	0.0575692	0.0620095
STX3	14.7283	29.1797	48.7662	45.345	20.3254	60.1367	50.4905	27.4634	90.4925	54.649	17.7476	66.4106	32.0222	66.5414	67.4071	18.296	50.3563	60.5102	66.1245	34.8638	83.281	91.5187
MRPL16	33.2656	45.1542	37.7903	41.2364	30.6829	40.0817	41.7592	33.2771	24.0815	30.0639	33.5139	32.0239	32.9549	27.7143	27.166	35.0293	40.2835	45.1219	39.4128	42.7773	36.524	41.2363
PIP4K2C	15.4286	48.9187	59.8729	55.201	21.6708	54.3663	51.8689	43.9095	66.5944	62.0938	15.6462	64.7988	41.7182	65.5089	59.4458	19.0654	48.5047	45.7634	43.9414	41.3734	72.0262	69.312
MTMR10	69.3613	17.8271	27.408	23.7048	67.9763	39.6014	33.8264	21.8719	29.5975	28.9582	76.9503	31.2454	26.9701	31.3993	29.8979	61.8962	52.7041	52.2196	59.7096	37.6091	31.4184	32.1063
YWHAB	260.702	333.561	298.82	292.514	244.271	352.101	353.618	294.247	263.732	255.874	264.189	290.735	316.75	250.957	241.416	224.851	459.939	422.956	386.411	345.005	236.84	263.216
MIR202HG	0	0	0.151953	0	0	0	0.0648276	0	0	0	0	0	0	0.183403	0	0	0	0	0	0	0	0
C15orf48	4.98451	764.122	1288.27	702.841	7.30928	448.887	256.881	484.63	1436.4	1269.78	12.2	1159.76	410.981	1810.61	1443.35	1.82444	16.7348	477.149	279.701	55.2801	461.662	646.434
SCG5	1.65877	4.29993	8.23018	5.8802	4.5181	1.11946	0.535681	4.57004	21.4046	13.4356	9.73436	9.50976	6.95628	10.6306	9.84704	1.32074	0.140722	3.73265	0.72099	0.0589267	2.69856	0.434066
GREM1	0.581595	6.90156	2.99665	2.99461	4.02412	1.44789	3.91013	3.54526	15.5711	11.1246	9.47019	10.1922	1.09461	7.98143	7.49911	0.951883	1.46647	5.85594	3.28148	0.197578	1.53998	0.641981
NYAP1	0.0901062	0.0952619	0.109547	0.177156	0.128515	0.04944	0.170599	0.504097	1.09333	0.135103	0.120079	0.336082	0.123063	0.207178	0.0985384	0.253835	0.0555482	0.0525197	0.0818421	0.0693255	0.140325	0.39759
TSC22D4	121.725	74.0678	78.7893	92.884	146.648	69.0217	65.005	72.9283	91.3072	97.5725	132.619	72.7276	66.7582	80.6804	88.0084	130.769	89.6881	63.7814	96.293	78.7919	82.896	101.163
MS4A6E	0.200691	0	0.123682	0	0.694783	0.0565028	0.105771	0	0	0	0.33622	0.668735	0	0.0509453	0	0.781337	0.244412	0.0600225	0.136403	0.662058	0.179904	0.0547143
MS4A7	279.116	89.6645	73.3932	64.2666	331.171	357.338	360.568	321.09	466.856	82.0677	435.705	294.367	185.212	62.8733	68.3313	508.69	517.968	413.379	295.754	682.374	823.164	847.863
MS4A14	13.0244	10.1536	8.39981	7.78462	19.0162	12.4271	7.64283	11.2626	13.4585	4.24862	52.3662	10.6106	17.1769	7.20706	6.94186	40.4392	23.7413	24.1403	27.0235	19.5394	37.4056	49.5529
MS4A5	0	0	0	0.26914	0	0	0	0	0	0	0	0	0	0	0	0	0	0	0	0	0	0
DIS3L	25.5779	11.254	13.1775	11.5015	30.3616	26.8848	23.3311	15.5706	14.7635	13.7094	28.2505	14.3144	17.7761	10.3385	10.7033	32.5544	28.174	29.2985	25.3204	21.2795	19.1238	15.0063
CCNDBP1	26.053	35.0663	30.8217	33.9457	37.0203	38.2312	33.2907	33.2472	38.0197	34.5471	28.6307	39.6303	28.353	33.0635	34.2506	35.3307	44.0497	44.3641	57.1141	35.2832	36.4341	42.4072
EPB42	0.0737233	0.00985468	0.0106014	0.0272547	0.0803218	0.0211886	0.0204719	0.00331643	0	0.0497746	0.0400262	0	0.00647698	0.0271708	0.0101936	0.0277632	0.00740642	0	0	0	0	0
TGM6	0	0	0	0	0	0	0	0	0	0	0	0	0	0	0	0	0	0	0	0	0	0
SMAD3	60.3507	5.95223	3.68574	8.23773	35.0123	6.76975	2.5624	2.77917	8.51739	9.26519	21.2179	2.56863	1.548	3.14842	4.29831	31.6303	33.9325	4.84682	29.8685	21.8237	14.3419	28.5353
MS4A8	0	0	0	0	0	0	0	0	0	0	0	0	0	0	0	0	0	0	0	0	0	0
CCDC178	0	0.00985468	0	0	0	0	0	0	0	0	0	0	0	0	0	0	0	0	0	0	0.0431769	0
MS4A15	0	0	0	0	0	0	0	0	0	0	0	0	0	0	0	0	0	0	0	0	0	0
MAP1A	1.96186	13.2118	16.6371	17.644	7.41772	2.99465	3.39151	10.9077	4.60609	10.9326	10.3187	17.9804	11.4545	10.7698	10.4655	1.81651	0.670281	0.832812	1.76155	2.44372	6.33621	18.5883
RCCD1	5.07052	2.75603	3.26522	2.7902	6.09642	4.67208	2.92407	1.96333	2.31715	2.41762	6.85248	2.79154	2.09854	2.2314	2.25619	9.76473	4.93268	8.36939	5.37819	4.24619	3.90391	3.39228
AKTIP	7.41738	6.3727	4.34655	4.76957	10.5382	7.50428	7.89191	6.3178	6.64463	5.66364	9.62629	6.49531	6.47698	5.62436	4.99488	10.6809	11.2615	8.95085	9.69634	8.46464	6.55209	8.00652
MAPRE2	44.7746	20.0313	23.8389	22.2909	51.1409	44.4889	45.2121	22.89	42.3965	38.0207	77.4306	31.3243	24.3308	35.1862	33.4691	36.5007	54.6112	55.0894	66.5688	39.6958	36.2074	37.1218
EVA1C	0.303085	0.0788375	0.0282703	0.0374752	3.83537	0.356674	0.296842	0.129341	0.28215	0.199099	2.48563	0.713318	0.100393	0.169818	0.149507	1.84427	0.166644	0.26635	0.132506	0.100522	0.230277	0.178733
TCP10L2	0.0368616	0	0.0318041	0	0	0	0	0.00663286	0	0	0	0	0.0194309	0.0135854	0	0	0	0	0	0.0138651	0	0.0145905
MARS	76.9794	77.4775	104.66	110.099	57.5988	114.037	95.2966	48.4398	89.1487	103.937	59.667	109.652	53.7039	88.0471	88.4603	61.3013	128.461	119.786	128.562	52.3199	81.777	97.2929
MBD6	126.276	22.7972	27.7508	27.0196	117.149	42.0063	43.0114	25.0987	35.3216	30.2416	105.781	29.565	25.176	27.9146	26.5272	109.213	63.0249	45.5946	52.0438	34.0076	36.7111	39.7773
CNPY4	12.3773	6.96398	5.67879	4.882	12.0402	12.7979	10.5908	8.27449	5.88282	6.4387	12.3	5.5385	5.98149	4.64282	4.4784	15.0001	10.3097	16.9151	12.2101	11.3832	9.7076	9.5677
PDIA3	294.32	317.285	300.17	281.095	179.913	333.003	332.866	270.113	339.878	325.924	285.343	362.506	334.157	356.96	367.861	136.77	234.602	406.454	335.712	271.309	284.482	299.002
NUDT21	36.4398	30.5528	39.49	36.9369	34.8717	42.0275	35.6518	25.0523	43.317	42.8951	40.0502	48.0804	25.406	44.9609	45.7354	28.8976	39.4762	55.6634	50.6953	32.6558	31.1701	39.4089
NAT16	0	0	0	0.0817641	0	0.0776914	0.0272958	0.00663286	0.0141075	0.0284426	0.0200131	0.236629	0	0.0271708	0.0305809	0	0	0	0	0	0	0
C15orf43	0	0	0	0	0	0	0	0	0	0	0	0	0	0	0	0	0	0	0	0	0	0.0802476
NKX3-1	45.3357	8.57029	6.21593	4.96717	78.9884	4.89809	3.30621	17.2388	29.6434	10.9149	59.0426	15.1683	9.26208	11.1842	9.94898	56.879	2.35524	5.80718	3.73745	3.18204	31.7998	15.951
SGSM1	2.5926	0.735816	1.58314	1.28778	0.389561	0.09888	0.0580037	0.580375	1.53772	3.34201	5.14336	2.59264	0.702752	5.32888	5.02546	0.329193	0.470308	0.0300112	0.397519	1.78166	0.798772	1.54659
RP11-93B14.6	0.1925	0	0	0.0817641	0.236949	0	0	0.0364807	0.158709	0.138658	0.0720471	0.2915	0	0	0.0305809	0	0	0.0337626	0.0740476	0.131718	0.0323827	0
DUSP18	8.31844	10.446	11.8983	10.7929	10.6105	12.2752	12.1466	9.55464	11.48	12.4508	7.43286	10.6723	8.07679	10.78	10.1596	9.10635	12.4502	12.4322	15.9748	8.35719	8.31155	8.92937
TEF	12.4592	13.3071	15.1246	16.8059	9.54624	13.3735	11.9863	11.2991	10.8592	11.3273	15.0699	16.1868	10.8943	11.8499	11.9775	16.9594	19.0863	15.0244	16.3411	16.4717	6.04117	7.29159
MEI1	1.12633	15.2025	12.7534	15.4568	1.13655	5.1241	4.85525	8.99084	21.7608	18.9926	1.05269	14.7842	9.48878	21.9846	22.5517	0.535434	2.72186	5.84469	8.1881	4.0798	7.69268	15.4112
B4GALNT2	0	0	0	0	0	0	0	0	0	0	0	0	0	0	0	0	0	0	0	0	0	0
PBX3	9.14988	8.96119	14.9514	8.64315	10.6707	27.2909	21.5228	10.2445	45.3027	24.8944	11.0872	16.1834	9.80939	23.3465	21.1314	11.0101	11.9466	29.5648	27.4833	7.41089	11.4563	8.74699
GNGT2	18.8568	18.126	20.6656	19.7631	17.968	16.633	12.7369	27.3307	18.1105	18.3633	27.1658	19.5408	36.3326	25.4998	26.6665	20.1204	17.5384	18.3406	19.2563	37.9834	55.3672	44.5958
PHB	32.7946	96.024	105.416	105.142	37.1167	126.919	104.263	53.3614	81.1745	87.6709	36.8721	97.9886	59.9574	79.2098	84.7226	37.877	91.3323	110.051	93.3779	71.9217	77.9415	81.4404
SNRPD1	37.4309	56.9469	50.9501	52.8707	35.6589	57.4634	56.5638	37.9897	36.9828	43.9866	41.9995	66.6061	42.6477	45.0391	45.2019	31.3963	51.5635	71.997	50.8044	51.3217	67.0897	64.406
TTC16	0.0573403	0.00656979	0	0.0238479	0.100402	0.0105943	0	0	0	0	0.0240157	0	0	0.00679271	0	0.0118985	0	0	0	0	0	0
SUN5	0	0	0	0	0	0	0	0	0	0	0	0	0	0	0	0	0	0	0	0	0	0
SAMD14	0.151542	2.20745	1.6008	1.55011	0.168676	0.2472	0.126243	1.17402	1.31552	1.78122	0.18412	0.764759	1.12052	1.14118	1.26061	0.0594927	0.270334	0.513943	1.72258	0.641261	0.87793	1.73991
PIP5KL1	0.647127	0.571572	1.01773	0.456516	0.329319	0.374331	0.0852995	0.500781	0.419698	0.223986	0.320209	0.274353	0.592644	0.36341	0.421337	0.372821	0.170348	0.442666	0.342957	0.0554604	0.338219	0.160495
BPIFB6	0	0	0	0	0	0	0	0	0	0	0	0	0	0	0	0	0	0	0	0	0	0
TMEM92	0	0.440176	0.908183	0.361125	0	0.0953485	0.197895	1.78092	0.807654	0.227541	0	0.548706	1.99167	0.543417	0.550456	0.0277632	0	0.146305	0	0	2.27398	0.193324
FAM102A	9.9936	17.6202	21.86	19.2759	20.6507	22.5764	17.5853	23.4107	21.2318	24.2402	30.1077	42.5316	20.5774	25.8463	25.3346	14.3298	11.3207	9.18719	8.07898	11.6917	9.79396	9.62606
ACSF2	18.9141	8.84622	13.1139	10.5067	25.1166	24.8189	17.7901	20.8405	19.3555	21.3995	21.9664	13.8857	13.7312	18.1671	18.4539	24.6062	14.4018	24.1741	24.4747	14.3053	13.3345	10.9501
GOLGA2	43.8121	38.4563	45.5434	49.8829	37.5263	45.2941	39.6097	30.6239	71.0594	64.419	36.768	63.9037	31.8959	71.9348	79.7923	38.583	30.6737	38.148	47.4216	22.6694	27.9966	34.1709
TRUB2	13.1719	26.5255	29.1891	27.006	16.7832	37.9134	33.84	14.987	25.397	26.4161	18.7483	30.3949	16.2443	24.5556	26.9282	16.6302	21.112	34.9593	23.3133	18.3678	20.3291	20.682
COQ4	12.8483	7.33517	10.7003	11.6718	16.1688	19.2816	15.3368	5.35272	11.7939	11.7433	13.9771	11.2896	5.27874	9.65923	9.72132	15.595	14.2907	17.8867	17.2336	8.59289	8.17842	9.61512
SLC27A4	27.6749	40.9791	46.5541	45.3484	37.6468	70.5509	71.365	38.5469	54.2503	50.9692	26.4853	54.267	41.9028	41.6461	41.2604	29.8336	70.6536	63.8677	65.6101	51.6821	49.7434	46.8682
LINC00483	0.0450531	0	0	0	0	0	0	0	0	0	0	0	0	0	0	0	0	0	0	0	0	0
URM1	34.7974	51.5137	48.9712	53.3715	33.9199	64.0848	51.828	30.08	45.4614	45.5864	31.9769	55.0044	35.6266	42.9809	45.399	38.0436	51.6524	66.5462	60.6372	39.7131	47.9012	46.7223
CERCAM	16.9236	1.59646	2.02839	1.45472	93.3058	7.69145	6.5237	6.90149	8.08359	4.96324	123.445	4.76345	4.22623	2.62199	2.74209	32.9034	1.62941	6.83131	2.47085	1.75047	2.25239	0.579971
DOLPP1	15.146	28.9629	32.6663	37.4752	14.474	25.1932	22.5429	15.0068	24.2613	28.3218	14.4855	26.0498	19.2852	28.3154	29.9863	14.9644	21.1379	24.628	24.0888	20.0593	27.1223	36.6914
CCDC103	0.417765	0.30221	0.23323	0.306615	0.542172	0.275451	0.317314	0.275264	0.250408	0.191988	0.656429	0.562424	0.404811	0.485679	0.346583	0.341091	0.159238	0.232587	0.202657	0.131718	0.420975	0.78059
ENDOG	23.0877	56.9568	49.3599	62.9004	37.7071	57.0679	50.6645	42.1983	43.0631	46.4468	29.7394	42.0892	37.2815	37.5569	40.1323	35.065	51.5154	49.2935	43.4036	32.9192	37.0242	28.4259
TBC1D21	0	0	0	0	0	0	0	0	0	0	0	0	0	0	0	0	0	0	0	0	0	0
PRRX2	0.0409574	0.988753	2.01426	4.41526	0	0	0	1.24035	2.43001	17.6416	0.0560366	10.1442	1.53828	13.1677	20.4042	0	0.0407353	0.0525197	0.0584586	0.155982	0.867136	1.59401
UGT1A6	0	0	0	0	0	0	0	0	0	0	0	0	0	0	0	0	0	0	0	0	0	0
C15orf39	59.4824	43.9585	24.2029	34.0445	55.8759	12.3423	11.4131	24.0541	34.3976	23.9025	90.4832	29.6576	23.7478	28.0063	31.4813	28.1004	61.2252	14.8368	21.2672	51.1067	25.6651	44.1508
ISLR2	0.00819148	0.0164245	0.0530068	0	0.0602413	0.0282514	0	0.00663286	0.0317418	0.0355533	0.0240157	0.0445824	0	0.0101891	0.0577639	0.21814	0.00740642	0.0112542	0	0.0207976	0.0107942	0
SP2	55.6037	27.1628	27.1359	25.0777	41.4822	29.9995	27.5756	23.6727	27.305	26.473	44.0248	29.661	21.5586	26.5765	27.3257	35.9256	40.8983	32.4309	37.4993	27.7094	31.1629	32.9015
PRR15L	0	0	0	0	0	0	0	0	0	0	0	0	0	0	0	0	0	0	0	0	0	0
COQ7	24.7997	13.2973	16.7537	17.2897	27.1729	16.4812	16.4526	7.55151	11.8785	10.9895	18.1999	15.6793	8.00879	11.3608	11.9435	30.9878	23.3265	16.4912	19.1939	13.6294	9.00598	12.8506
GPRC5B	15.2812	0.433606	0.441723	0.52806	76.3097	9.15699	3.58258	1.67811	2.80386	1.83811	134.292	18.1107	2.50011	3.34541	2.7183	21.2706	4.51421	1.35801	0.962619	1.54942	1.37806	1.34232
CRK	98.4001	81.5672	83.0722	76.9298	75.9282	81.9962	77.6976	66.6105	81.8587	78.3844	70.0738	87.9027	72.4256	72.6378	69.2997	76.2418	86.5366	87.8842	90.1744	81.9462	86.8899	84.6721
C16orf92	0	0	0	0	0	0	0	0	0.0564299	0	0	0	0	0	0	0	0	0	0	0	0	0
GOLGA6C	0	0	0	0	0.044177	0	0	0	0	0	0.104068	0	0	0	0	0	0	0	0	0	0	0
FBXO22	6.29105	10.1175	12.8736	12.8915	5.50606	16.4423	11.8737	9.22963	11.7833	12.1272	6.76442	11.1353	8.33263	10.5321	10.3261	7.3414	10.9615	15.1369	13.1064	8.839	11.7549	10.2024
TBC1D2B	52.3026	33.6045	38.384	40.773	56.1208	43.2388	25.624	34.6865	42.6222	48.6227	53.0427	24.462	25.6683	33.016	32.3172	73.8542	59.8624	44.6755	60.0916	64.6287	42.3026	53.9847
NOD2	2.75643	2.70347	1.45592	1.42065	4.14862	7.21824	5.07703	21.5568	16.9572	6.38182	1.15275	6.21067	20.3442	3.17219	3.42846	1.16606	10.9171	12.2033	8.27384	21.0541	57.7563	49.1735
SNX20	4.9026	11.0668	7.70365	7.74715	7.39362	22.3327	17.4352	33.0615	25.792	18.9499	6.81245	15.7822	30.9567	11.4593	10.2752	6.17931	25.5262	33.5338	30.2114	38.8951	73.3467	62.6588
LOXHD1	0.454627	0.0229943	0.109547	0.303209	0.843379	0	0	0.00663286	0.0599568	0.501302	0.0320209	0.164612	0.012954	0.322654	0.278626	0.0356956	0	0	0	0	0	0.00729523
KATNAL2	3.21925	1.00846	1.8093	1.00502	5.77514	1.14065	0.938294	1.03804	0.592514	0.775062	3.88654	0.480118	0.495489	0.414355	0.581037	6.13568	1.81087	1.56434	1.8434	2.00697	1.84221	2.50227
HDHD2	16.002	11.7205	14.7571	14.261	16.6467	16.2128	14.518	11.2593	10.6265	12.7068	20.8536	11.6429	10.9008	12.1929	11.6071	16.3288	17.7458	16.7463	18.1845	12.1666	11.298	11.293
C17orf78	0	0	0	0	0	0	0	0	0.0317418	0	0	0	0	0	0.0917426	0.043628	0	0	0.0389724	0	0	0
ZNF91	6.09446	2.64106	2.92244	2.71866	5.65465	3.16769	2.51463	2.6034	2.26072	2.48518	6.38417	2.12624	2.58755	2.1397	2.00135	5.09654	5.56593	3.93522	4.5169	4.70027	5.2388	5.5152
CCL23	0.425957	1.05774	0.710291	0.432668	0.124499	0.88992	4.25133	5.56497	0.0846449	0.728843	0.384251	0.668735	2.4062	0	0	0.337125	1.52943	0.262598	0.194862	3.00873	0.341817	0.565381
IGF2	0.114681	0.062413	0.197892	0.160121	0.0923701	0.0953485	0.0818875	0.129341	1.06159	0.43375	0.144094	1.29632	0.119824	0.173214	0.193679	0	0.0222193	0.0450169	0.0740476	0.0346627	0.0359807	0.109429
RNF214	16.9727	10.2817	10.9371	10.0093	16.3656	12.4624	10.369	9.99904	12.7285	11.3379	15.6422	12.2602	9.43048	10.2943	8.4811	22.167	13.4612	14.0715	13.5624	11.7021	14.6586	14.9333
CDK12	27.2121	19.5024	24.0509	19.5212	25.0644	20.0126	20.1443	18.5189	20.1596	20.3898	23.0231	21.3035	18.1453	17.6746	17.7097	18.9821	20.4676	22.2571	21.883	19.3106	22.9485	25.661
DPEP2	17.1407	2.13518	4.29708	5.23972	60.3377	13.9103	5.55811	3.83379	7.51929	9.34341	23.5274	4.5474	2.06616	8.42296	8.8005	51.2748	10.2579	11.3968	16.3528	5.47671	3.01878	5.51155
DUS2	8.7485	10.1339	11.036	12.0806	10.743	13.5536	12.9655	9.82327	9.61778	12.9805	7.36482	10.2882	8.95119	11.2114	11.2266	11.9818	8.90992	12.9761	11.1656	10.1596	8.71813	9.3379
POP5	24.857	13.7079	17.4781	12.7075	20.6347	22.9931	22.4781	11.4981	9.79765	11.9175	25.2725	17.8227	14.8711	12.4205	11.9299	27.4737	18.2161	24.1253	14.5016	16.2638	13.9497	13.1424
ENGASE	85.5641	10.6726	11.9442	11.0347	100.539	19.6065	14.1392	12.5991	11.0109	11.4019	72.6555	8.03854	9.28799	7.58406	7.80832	83.0914	15.2943	17.0914	14.4627	13.5774	13.151	11.6906
RBFOX3	0.0409574	0	0	0.0238479	0.00803218	0	0	0	0	0	0.0200131	0	0	0	0	0.0237971	0	0	0	0	0	0.00729523
ATP5L	60.9692	128.643	142.366	136.897	63.4944	132.128	106.444	79.9989	94.9857	118.645	62.1566	124.203	88.6018	122.228	119.028	89.1319	98.7091	116.736	98.6743	80.1992	75.1278	83.1073
CD3D	0.679892	0	0	0	0	0	0.0614156	0.0994929	0	0	0.0760497	0.150894	0	0	0	0.0872559	0.166644	0.0675253	0.233834	0.547671	0.201492	0.0656571
TBC1D16	80.6123	24.9751	24.1216	18.1619	125.776	40.6609	37.2042	77.4287	42.5693	26.4623	109.075	28.2069	68.3321	21.6008	22.6061	157.81	19.6566	39.3185	26.3259	27.1271	33.3254	24.2968
ENTHD2	55.6611	13.8623	17.2555	16.0701	50.3296	17.4205	13.2351	10.9111	15.684	13.784	41.4511	12.4076	8.95442	12.5529	12.8338	61.5749	23.882	21.0041	29.8685	16.1355	19.5196	21.7252
MYO5B	0.77819	0.0854073	0.293304	0.183969	0.357432	0.483806	0.37873	0.0563793	0.158709	0.252428	0.568372	0.476688	0.0388619	0.380392	0.458713	2.71287	2.93665	6.94385	11.9334	3.72624	2.35674	4.14734
ART5	0.188404	0	0.540669	0.330463	0	0.0706285	0	0.0132657	1.44602	4.42639	0.252165	3.30252	0	3.67825	6.2419	0.0991545	0	0	0	0	0	0.211562
ACAA2	36.7961	75.9369	96.02	86.5711	31.0122	129.992	133.978	56.8171	80.7548	84.1085	28.1304	91.4967	52.8813	72.9537	74.828	34.8429	109.2	118.875	114.462	82.5077	62.9555	53.3537
STIM1	28.5923	28.7987	33.8961	31.7177	34.0725	40.9893	47.4402	39.1903	41.7194	38.7922	28.8469	37.5726	37.0645	34.1707	33.306	29.5877	43.9534	40.5377	40.5859	35.5778	41.9643	34.7034
RRM1	13.9501	26.9985	26.6271	26.2088	13.4539	22.5729	19.6837	21.7989	23.3408	26.6401	16.1746	28.4538	24.3632	32.5405	31.3998	11.141	24.9337	32.4947	29.8256	24.5135	19.7031	26.7151
OR51E2	0	0	0	0	0	0	0	0	0	0	0	0	0	0	0	0	0	0	0	0	0	0
TRIM68	6.79892	7.45671	7.845	8.14916	7.94382	10.4283	9.24988	8.37399	8.95825	8.19859	9.37013	7.27721	7.76266	7.58406	7.27145	7.74198	10.3949	10.1213	10.5031	9.92741	13.043	13.7953
MMP26	0	0	0.098946	0.0613231	0	0	0	0	0	0	0	0	0	0	0	0	0	0	0	0	0	0
AC104389.28	0.0204787	0	0.0247365	0	0.132531	0	0	0.0165822	0	0	0.0240157	0	0	0	0	0.0594927	0	0	0	0	0	0.0218857
OR51I1	0.167925	0	0	0	0.0963861	0	0	0	0	0.0568853	0	0	0	0	0	0	0	0	0	0	0	0
OR51Q1	0	0	0	0	0	0	0	0	0	0	0	0	0	0	0	0	0	0	0	0	0	0
FN3K	18.1523	6.55665	7.84854	6.55476	25.7391	15.4677	14.3371	10.4468	13.0036	13.9333	28.2545	10.6792	7.78209	7.92369	7.95103	25.8397	15.4609	8.44816	6.7812	10.5201	6.26784	6.45264
PRRT2	0.253936	0.220088	0.491196	0.408821	0.55422	0.0918171	0.0170599	0.0630122	0.148129	0.291537	0.42828	0.318935	0.0485773	0.332843	0.353379	0.325227	0.155535	0.135051	0.323471	0.076258	0.208688	0.288162
ZNF23	1.65058	0.758811	0.961189	1.07997	1.83535	0.780445	0.450381	0.52068	0.416171	0.579519	1.65708	0.425247	0.479296	0.509453	0.33639	2.00292	0.936912	0.975365	0.939235	0.845771	0.769988	0.835304
IRGQ	14.2491	12.8538	11.7428	12.8233	17.4298	10.2729	10.6044	6.65276	12.3405	12.3868	13.8611	12.0235	8.94795	11.928	11.2979	10.9744	10.7726	11.0216	12.6699	8.57556	8.46267	10.0018
ZNF226	4.75925	3.1535	3.38183	3.45794	5.12453	3.6974	2.61358	2.00312	2.17255	2.53495	5.9719	4.14616	2.16979	2.75784	2.7183	6.25863	4.3846	4.2691	4.91832	4.08674	3.23467	4.46104
ZNF229	0.266223	0.486164	0.664351	0.405414	0	0.0423771	0.0204719	0.0198986	0.0458493	0.0497746	0.0760497	0.0514412	0.0874392	0.115476	0.0747533	0.103121	0.122206	0.105039	0.0896366	0.162915	0.104344	0.346524
ZNF180	8.76488	4.06998	5.04624	4.23129	7.46591	4.84865	4.37416	3.36286	2.53229	3.67621	7.1847	5.02409	3.72426	4.42545	3.79203	10.2724	7.81377	8.11054	8.0517	6.03478	5.33235	5.87631
POM121L3P	0	0	0	0	0	0	0	0	0	0	0	0	0	0	0	0	0	0	0	0	0	0
PPP2R3B	7.21259	2.51294	2.41357	2.73569	12.7431	4.29775	2.6477	2.53707	4.19345	3.61933	9.52223	3.91982	1.78117	3.46768	4.10463	15.3451	4.29572	5.37952	6.19272	3.45588	4.22054	5.74135
ZNF668	15.2239	16.0566	16.478	16.8434	23.209	17.3923	18.8341	13.3884	18.8723	16.5572	15.5662	20.5113	14.3757	15.3244	16.2147	16.2851	11.6392	17.2527	14.0223	10.9153	17.501	13.6239
ZNF646	25.1724	18.4184	20.3475	18.6695	25.1206	22.6612	20.7448	18.8274	24.279	18.4699	24.6641	25.8235	19.6414	16.7644	17.9578	20.7986	24.5782	21.0866	20.7723	19.2101	27.5073	25.3145
VKORC1	16.9154	26.2102	25.9556	24.3657	10.5021	33.4991	39.2958	35.6483	32.9727	30.423	16.1345	28.1589	27.0122	28.0539	28.2126	12.8702	37.4691	40.7703	32.4095	28.9884	26.435	23.0274
GNG8	3.65749	48.6033	11.8028	43.7268	4.24501	0	0.25931	1.61179	5.38201	11.9672	5.59966	3.27166	3.17696	9.76112	17.9204	0.765472	0.951725	0.596473	0.666428	3.81983	2.91084	13.2226
LPO	0	0.00656979	0.0212027	0.0136274	0.0281126	0	0	0.0132657	0.0105806	0.00711066	0.0240157	0	0.00647698	0	0.027183	0	0	0	0	0.0103988	0	0
CA4	5.01728	0.180669	0.0282703	0.0987983	10.0603	0.02472	0	0.0298479	0	0.042664	1.34888	0	0	0.0645307	0.0237851	2.66131	0	0	0	0.0277302	0	0
SMG8	12.0374	20.7178	23.3618	23.6809	10.0924	24.2291	23.3072	16.3401	22.0288	17.8655	14.8657	24.2802	18.2036	21.3427	19.3033	7.80147	20.4565	24.3391	20.5969	20.6486	28.2413	27.5286
LINC00905	0.0573403	0	0	0	0.682735	0	0	0	0	0	0.236154	0	0	0.0407563	0	0.614758	0.0185161	0	0	0	0	0.0656571
TPM4	143.461	393.55	233.795	229.665	75.9282	202.944	255.591	225.348	262.847	188.102	82.8061	248.543	248.324	169.356	158.8	83.2818	280.589	244.622	243.624	291.867	360.405	453.559
RAB8A	66.0397	73.6473	81.0685	82.2479	56.8397	69.2336	69.1608	74.8485	92.4993	86.4052	64.1579	84.0172	69.2033	81.3291	86.5847	55.6415	73.9309	72.1733	77.9643	93.3294	194.954	197.818
GPX4	352.606	920.388	1180.01	1178.32	328.05	1016.99	735.664	574.25	1204.17	1101.13	389.995	960.654	435.269	1250.06	1320.43	404.745	632.038	761.839	1092.74	501.729	655.396	875.676
MIDN	480.152	81.8103	91.6275	88.2712	431.549	61.2844	56.3659	75.6412	56.9272	65.7878	568.584	90.8006	94.7129	65.8587	65.8338	295.881	70.187	57.7416	39.9039	66.3341	66.3449	54.7434
JSRP1	1.72431	3.39658	2.94364	3.52267	1.87551	4.31187	4.06708	2.68299	2.75449	4.07796	1.78116	4.3725	2.47744	2.61519	4.16919	1.77685	2.73297	7.08265	4.63772	4.54429	4.69549	3.80446
FAM129C	0.27851	0.101832	0.127216	0.0476957	0.333335	0.215417	0.0750635	0.0928601	0.165763	0.145769	0.452296	0.171471	0.110109	0.0543417	0.0101936	0.261768	0.170348	0.165062	0.140301	0.0866569	0.0935499	0.0620095
KLHL26	27.937	14.7919	18.9234	16.3358	30.9199	18.8048	22.3178	20.993	20.4241	23.1345	26.4133	19.2973	15.4638	14.4379	15.1273	30.3333	14.0167	26.001	15.0434	13.1788	28.8458	17.5232
GATAD2A	46.9863	56.8418	68.9229	67.5576	44.173	53.8048	49.8285	42.8483	67.2116	75.8956	32.4572	64.4558	44.7851	71.3031	69.2385	35.9256	49.4342	47.2527	49.6898	42.3301	60.8722	57.5302
NOS2P2	0.311276	0	0	0	0.538156	0	0	0	0.539611	0	0.420275	0	0	0.156232	0	0.729777	0.151832	0	0	0	0	0
MVD	35.4117	39.3498	39.7833	110.095	32.2291	29.8158	33.7035	34.9452	33.0574	67.7362	29.5873	35.8545	27.7539	22.5076	48.3891	39.8641	26.8298	27.1152	32.7329	30.9122	37.7438	46.1861
CDT1	1.42122	1.44864	1.5478	2.66415	0.385545	1.95288	1.40915	1.75108	11.0955	3.72954	0.640419	3.55973	0.761045	4.58168	5.60649	0.642521	0.399947	6.97011	3.06323	1.00869	1.32049	1.15994
TRAPPC2L	8.37578	25.3298	25.2772	25.1254	10.1487	33.9617	26.8216	14.1015	28.2079	22.7292	12.0639	37.3086	17.4652	26.5629	25.1239	8.70973	27.9518	22.1821	23.4068	20.6867	15.3026	20.6236
ANKRD11	97.5236	35.1155	43.1864	39.2025	91.0729	36.462	34.0925	29.304	38.7638	38.7673	78.0831	36.0911	28.2623	35.6413	36.1976	88.8583	39.1874	39.1534	40.5898	27.1721	49.2252	41.3129
SPATA33	1.46627	1.75085	1.72802	1.36614	2.06025	1.81162	1.96871	1.53882	1.50245	1.4328	1.3729	1.65984	1.46704	1.40269	1.19265	1.84031	1.98492	2.31837	2.02657	1.94458	1.46801	1.68885
SGK494	3.5551	0.909916	1.2757	1.02886	3.95183	0.935828	0.648276	0.955132	0.655998	1.05238	3.12604	0.651588	0.864677	0.587569	0.502886	3.5299	0.970241	0.829061	1.17307	1.03295	0.525319	0.700343
PROCA1	8.28568	3.05495	3.15214	3.18199	10.992	3.55262	1.80835	1.86715	1.95036	1.85233	8.70569	1.85874	1.66135	1.77969	1.98096	13.8023	2.61447	3.335	3.87386	2.12829	3.60887	2.64817
RPL13	562.976	488.848	503.391	560.588	712.117	788.755	496.975	356.45	558.015	564.746	697.36	441.65	377.637	527.61	577.353	922.632	528.304	719.977	595.323	351.837	335.189	283.004
ZNF641	46.8061	16.6051	16.1741	14.3598	37.2051	31.6734	22.6112	22.1206	14.4214	17.3749	42.1556	17.2499	23.7738	15.4976	15.2904	47.3363	42.7276	39.1609	40.3832	47.9108	32.9584	35.2177
LALBA	0	0	0	0	0	0.04944	0	0.0198986	0	0.0853279	0	0	0	0	0	0	0	0	0	0	0	0
CACNB3	0.847818	2.62135	2.63974	2.31665	1.4217	1.93875	1.48762	4.02283	2.75449	3.44156	0.896586	1.749	3.77932	2.72727	2.49404	1.34057	2.79963	2.96361	3.42178	4.1422	6.49812	3.23544
DHRS13	6.36478	4.97662	2.95424	2.63689	12.6426	9.2594	7.68719	6.75889	12.404	4.84592	9.35011	9.7944	5.67383	4.9417	4.52257	13.5088	6.6954	9.0784	4.34932	7.82338	15.7452	11.5192
TP53I13	101.66	27.8132	24.8743	27.6226	109.924	32.3973	23.1912	20.008	23.3444	28.5351	104.568	32.8332	25.7266	31.0053	34.3016	164.311	27.3889	32.8811	37.1251	22.8115	30.0403	28.1997
KMT2D	56.5826	22.8005	29.2986	23.7014	48.675	25.7264	21.6217	24.0541	28.2714	28.6702	38.4932	24.0916	23.9195	20.531	19.3543	35.0253	35.1916	24.2828	28.7655	28.6418	31.1018	34.2876
CORO6	8.71163	2.43082	2.46658	2.12927	9.6346	1.71627	1.39891	4.72923	1.64352	1.19459	3.27414	0.5247	2.18598	0.86607	0.652392	11.3274	0.785081	1.71439	1.01718	2.52691	2.34235	2.16304
RHEBL1	3.95648	5.98179	8.81679	10.7963	8.03218	5.00403	4.47311	3.59501	17.6414	12.3974	7.00458	8.76558	2.5325	11.157	14.322	9.67747	8.35815	6.9401	13.2194	9.4456	27.7879	43.3519
TUBA1A	180.43	412.928	283.413	570.267	277.58	300.454	396.247	430.648	203.853	397.532	214.836	319.902	387.819	211.009	274.868	188.199	387.263	439.788	418.396	514.527	465.001	349.785
TUBA1C	64.9011	513.094	298.16	266.173	89.3379	237.315	308.003	389.518	310.241	252.891	136.021	374.242	433.414	225.151	202.999	66.3185	139.07	228.266	146.166	198.181	329.213	352.874
ZNF610	0.135159	0.124826	0.183757	0.248699	0.594381	0.353143	0.126243	0.169138	0.137548	0.366199	0.964631	0.339512	0.194309	0.461904	0.397551	0.559231	0.129612	0.0900337	0.0389724	0.197578	0.176306	0.284514
ZNF528	4.90669	1.91181	2.20862	2.30984	6.48197	3.5738	2.98889	2.23859	2.38064	2.31808	7.00458	2.01992	2.41267	2.21782	2.13726	7.68645	3.91059	2.671	3.08662	2.55118	1.32049	2.37825
ZNF701	4.54217	2.03335	2.06726	1.97256	4.74702	3.73272	2.98207	2.5437	2.60636	2.77316	5.76377	3.69348	2.67823	3.49145	3.28914	4.29537	5.05859	3.51882	4.52859	4.00355	3.86793	4.74555
SERTAD3	51.0534	41.4784	30.6485	33.7413	48.6951	40.2053	39.0706	35.3266	39.441	32.6984	46.0221	39.7023	38.3631	32.9888	33.4487	52.1195	39.0726	35.6308	34.2217	40.337	46.7822	44.8475
NCKAP5L	77.5159	20.4485	17.994	14.5438	58.9803	29.9748	30.5304	36.5769	31.7277	25.2251	56.6891	21.3961	32.5922	17.5659	17.2306	66.3581	37.1247	33.5226	36.7822	34.1185	34.5055	28.1085
RAB4B	19.5203	17.7319	13.9019	18.6933	13.6989	11.742	12.3411	13.7466	11.9878	15.4479	18.5842	17.027	12.7435	14.4956	15.0662	15.2579	13.6611	12.3571	12.3231	13.3036	13.0898	15.2543
AQP2	0	0	0	0	0	0	0	0	0	0	0	0	0	0	0	0	0	0	0	0	0	0
GPD1	2.09702	6.17889	17.9163	4.07117	3.10042	30.056	19.7895	2.5636	1.93273	5.6672	4.2788	1.93076	1.08166	1.92913	1.85184	0.912221	0.0888771	8.32812	1.47705	0.207976	0.219483	0.120371
C19orf55	7.05286	4.31307	5.9721	5.57699	6.76711	5.60084	5.2135	4.21518	4.90941	4.54371	4.61902	4.80118	4.24566	4.45602	3.92115	4.71579	6.09178	5.72089	6.4928	5.15435	6.24985	7.06179
CYP2S1	20.5893	70.6811	71.1174	81.018	20.0965	43.3624	53.9707	69.8241	37.995	83.2587	26.9776	59.7815	76.3409	76.9784	87.5395	13.6952	42.5499	54.703	65.2125	53.8936	69.0794	68.3746
AXL	278.654	44.7567	60.3818	36.3237	286.464	100.31	116.969	147.339	103.489	107.158	294.697	62.1718	117.836	71.2555	72.7655	346.628	137.845	118.338	74.5308	202.649	223.43	219.623
NFKBID	406.252	49.8548	41.9425	48.7553	252.668	17.4382	12.4878	14.3104	23.4149	32.0904	201.436	21.06	15.6451	30.197	30.9716	175.23	11.991	18.3856	27.1988	8.23587	10.9525	12.7047
TMC4	0.298989	0.252937	0.236764	0.0919846	1.55423	0.663908	0.532269	2.41436	1.09333	2.0692	1.81719	0.401241	1.36988	0.787954	0.744135	0.0356956	0	0.0150056	0	0.242639	0.0719615	0.0656571
ANKRD33	0.298989	0.0262792	0.0530068	0.0851709	0.172692	0	0.0136479	0	0.130494	0.216875	0.212139	0.0583	0	0.129061	0.142711	0.0912221	0.0148128	0	0	0	0.0179904	0.0145905
LAIR1	235.845	98.6454	54.0104	59.1052	286.303	227.396	282.976	218.457	116.993	77.2822	248.022	84.0515	203.316	33.6715	33.9923	333.326	242.449	235.239	122.954	262.9	233.878	134.852
TTYH1	1.86356	0.0131396	0.0353378	0.0238479	6.2651	0.734537	0.112595	0.0530629	0.0775912	0.0853279	14.4294	0.531559	0.0842007	0.207178	0.142711	1.64993	0	0.0375141	0.0623559	0	0.0179904	0.0510666
LENG8	291.809	60.7706	81.6516	78.7797	273.769	78.7897	49.9138	47.9556	61.6391	68.849	213.58	44.4795	39.9727	55.9481	52.419	379.365	100.427	83.0899	125.425	70.8194	67.9136	91.2196
CDC42EP5	2.74005	20.4419	17.4463	30.1369	2.74299	3.30895	1.98577	16.2605	9.62131	22.4804	1.81319	15.9673	15.4152	23.0578	27.798	2.56215	3.52546	1.85319	8.52716	10.3988	10.8662	11.8584
LAIR2	0.487393	0.453315	0	0	0.168676	0.165977	0.0511797	0.129341	0.0564299	0	3.10203	0.785336	2.322	0.196989	0.54366	3.5299	2.85888	2.44967	1.66802	3.17857	2.33515	1.3788
TMEM145	0.536542	0.978899	0.816304	1.15151	1.00804	0.995862	0.955354	0.65002	0.740643	0.693289	1.32086	0.9911	1.19176	1.01891	0.934416	0.408516	0.585107	1.12167	0.463772	0.672457	1.71628	0.652924
ZNF526	6.74158	14.4634	14.1563	13.3616	6.71892	14.2882	13.8629	10.5728	19.6799	15.3306	7.61298	19.8083	11.4675	14.4141	14.8147	6.29036	14.3277	12.7885	13.6131	14.2637	16.2849	15.3492
TRAPPC9	4.55036	1.69829	1.46652	1.59099	4.82332	2.78276	2.90359	2.88198	2.41943	2.57761	5.84782	2.95615	3.07657	2.27556	2.41929	4.43815	4.48829	3.0649	3.00088	4.07287	3.10514	3.48712
KIR3DL1	0.0204787	0	0	0	0.248998	0	0	0	0	0	0.084055	0	0	0	0	0.0951883	0	0	0.0272807	0	0	0
NLRP7	0	0.0262792	0.0318041	0	0	0	0	0	0	0	0	0	0.0194309	0	0	0	0	0	0	0	0	0.0291809
ZNF146	49.7632	42.2832	52.7205	47.4334	51.5505	37.4084	34.2904	27.9973	33.6851	44.079	53.7712	42.9911	30.5843	42.9741	41.3589	52.1552	44.1571	49.3835	44.5805	44.3059	50.2975	50.1949
ZNF283	2.74824	1.91181	2.18388	1.55692	3.75906	2.25658	2.02672	1.59189	2.32421	1.92343	3.02998	1.94105	1.29216	1.89517	1.63778	4.39453	2.61076	3.37626	3.01646	2.92207	3.70242	3.76069
PPP1R14A	12.6272	0.650409	0.434655	0.160121	48.9883	4.06114	0.969002	1.14417	0.895825	1.54301	78.8596	4.19074	0.968308	1.54534	1.13149	17.0784	0.203677	1.0729	0.335163	0.422885	0.377798	0.277219
SPINT2	49.6649	58.6846	46.7838	48.82	41.177	54.7795	46.9113	79.3257	65.293	65.0092	51.1294	66.0539	69.1677	60.8661	67.0945	46.6026	72.8755	56.8225	42.1253	97.7628	65.3806	61.2107
C19orf33	0.765903	0.236512	0	0	0.445786	0.0953485	0	0.189037	0.39501	0	0.344225	0.113171	0.327087	0	0	1.07087	0.833222	0.105039	0	0.720985	0.100746	0.481485
YIF1B	40.1792	63.2934	65.2019	58.4477	37.4059	71.7657	70.3721	55.3744	73.2602	64.9879	37.9368	66.0128	60.6828	72.8959	65.4805	37.6589	71.5423	67.6228	61.101	72.3203	51.0783	48.6738
DNAAF3	0.077819	0.118256	0.197892	0.241885	0.0281126	0	0.0852995	0.0630122	0.0387956	0	0.192126	0.106312	0.0842007	0.159629	0.0339788	0.174512	0.125909	0.0787795	0.0428697	0.152516	0.190698	0.127667
PSCA	0.0901062	0.581426	0.109547	0.316836	0.104418	0.0353143	0.0648276	0.368124	0.0705374	0.031998	0.0400262	0.041153	0.136017	0.0305672	0.0339788	0.138816	0.0888771	0.0712767	0.0818421	0.0727918	0.0719615	0.102133
ATCAY	0.118776	0	0	0.0442889	0.0682735	0	0	0	0	0.15999	0.0800523	0.0274353	0	0.047549	0.054366	0.0594927	0	0	0.0389724	0	0	0
LY6D	0	0	0	0	0	0	0	0	0	0	0	0	0	0	0	0	0	0	0	0	0	0
DAPK3	40.3184	36.1043	34.882	39.5125	36.7874	36.5609	30.9671	29.765	44.2305	40.0544	33.7541	49.1058	29.0104	41.0246	42.9322	43.0092	31.3329	28.4357	33.185	27.3558	39.2514	37.7857
EEF2	1253.21	1177.25	1558.76	1545.66	1428.74	1767.01	1332.23	885.291	1556.91	1736.54	1387.45	1347.55	989.948	1563.88	1684.9	1949.65	1728.01	1881.06	1897.83	925.582	807.649	808.808
TMIGD2	218	7.23662	2.95071	4.31306	159.254	9.52073	8.65619	37.406	13.4762	9.81271	160.757	3.47057	21.5165	5.2202	4.69247	169.05	10.8615	9.74615	3.5348	25.4425	34.5343	30.5014
CHAF1A	14.9781	10.6529	17.1671	18.8432	9.61853	8.32711	7.2334	7.49845	10.2879	13.8409	13.6329	14.1703	6.5709	15.2293	18.1039	11.7914	12.3243	13.8577	16.3528	12.4266	11.2332	16.6623
UBXN6	54.3586	91.9409	121.757	124.033	48.3015	108.196	83.1909	75.6047	118.602	133.414	65.9951	136.165	80.4247	151.674	169.044	67.4052	105.19	101.352	144.062	86.948	80.1039	101.305
HDGFRP2	36.5831	39.7308	42.1227	37.1277	34.45	42.3948	36.5798	32.6337	37.1097	35.3862	34.9749	42.0034	29.1335	29.9015	30.9546	40.0425	35.7841	37.7879	40.9444	34.0215	31.6487	34.8493
PLIN4	0.905158	0.361338	0.908183	0.541687	3.77512	0.423771	0.36167	0.069645	0.172817	0.38042	0.640419	0.401241	0.100393	0.373599	0.214066	0.650453	0.0333289	0.131299	0.432594	0	0.0683634	0.0948381
SEMA6B	21.5682	182.098	137.825	108.852	22.968	168.633	223.092	372.458	194.465	98.0951	85.9962	499.799	769.954	227.933	196.951	14.9763	391.174	255.073	224.255	423.731	965.637	413.421
ZNF444	8.03584	7.57497	6.97216	7.75056	10.2973	7.67026	8.00109	8.59619	10.2844	7.65463	8.40149	8.92333	7.53597	7.42103	7.48552	10.4866	8.14706	9.09341	8.91689	8.93259	10.9993	10.9647
NXN	27.0687	5.9358	4.65753	6.37079	17.1648	5.98577	4.60958	8.66915	3.68205	4.39439	21.374	2.58235	5.06824	2.10574	1.94358	16.5072	9.48763	6.63624	6.01734	12.3538	6.99466	5.56262
FAM57A	47.2525	14.5554	20.2274	17.3306	26.9279	18.6495	14.2211	12.8711	14.1428	20.2654	44.9334	10.8575	10.9785	15.2496	13.5779	15.5474	11.9429	17.4778	13.6832	10.8841	9.72919	7.29159
GLOD4	26.7329	31.8569	38.4723	37.8159	23.5022	55.002	43.9668	26.0539	42.4071	39.8055	23.4633	39.7263	27.7636	38.7966	39.3508	28.1916	50.8525	52.6585	54.5809	42.6525	35.6173	41.8418
MFSD3	14.1794	25.4481	29.4364	27.224	16.1929	36.6562	31.8031	21.9249	26.1729	28.176	16.6229	23.0662	20.8267	20.6464	22.5823	18.8711	26.5853	37.8029	25.4958	25.4078	19.3864	17.4611
GPT	0.266223	0.14125	0.2615	0.262326	0.132531	0.194228	0.102359	0.0663286	0.109333	0.252428	0.492322	0.126888	0.0453389	0.173214	0.234453	0.241937	0.0555482	0.116294	0.0506641	0.0935894	0	0.131314
KIFC2	32.3072	13.4188	14.6687	12.6189	29.0484	12.8367	9.62519	11.5113	12.3405	9.5034	27.1778	9.17025	12.0018	7.49236	8.45391	32.1141	15.4461	13.3813	14.7705	13.2273	13.5755	7.67823
SLC43A2	94.9761	43.8993	33.9137	29.6872	114.551	89.0873	147.612	233.142	93.3739	36.2573	145.999	50.2546	88.5371	24.0632	22.0148	104.239	42.3314	41.2467	25.6867	69.7657	49.3548	29.8703
RILP	20.9006	51.8094	75.5205	79.6621	23.5102	63.7564	60.5831	42.049	51.6087	69.656	25.4286	55.4125	34.3636	61.8578	72.8742	27.3547	56.5517	44.5142	48.9026	44.8536	70.2632	55.5532
SERPINF2	24.7096	6.09348	6.06751	4.09161	43.3055	14.1292	10.4748	8.4768	9.40617	6.32849	62.1967	10.1751	8.93499	8.53164	8.74273	31.662	11.6762	14.0715	11.3059	8.99845	11.3843	9.77926
WDR81	95.2546	48.3011	57.6007	51.4364	127.35	103.111	108.15	75.8435	79.4181	67.8073	124.045	81.6166	74.8933	58.7298	63.7951	142.838	145.695	114.11	107.529	101.527	119.19	92.3212
SRR	4.75515	9.89739	9.30445	8.9702	4.63858	6.32125	6.85467	9.05717	6.47181	7.29554	5.02328	9.27313	12.112	10.1585	9.13689	5.981	12.6946	10.8266	11.1266	13.8408	15.5509	16.0057
TSR1	36.3988	41.6787	52.0562	45.7606	27.711	23.2615	20.2467	14.5293	22.7695	29.8612	28.4026	40.7586	27.8737	42.9299	43.0137	29.8257	28.4703	42.4284	33.6176	29.7406	33.3002	32.5732
TRPV3	0.22117	0.0295641	0.081277	0.0340684	0.823298	0.09888	0.0443557	0.112759	0.151655	0.0782173	1.25682	0.123459	0.0550543	0.0917016	0.101936	0.388685	0.0148128	0.0600225	0.015589	0.038129	0.197894	0.134962
HSD11B1L	3.59196	2.59507	3.25815	3.98941	3.71087	3.83866	2.81147	2.45084	2.47586	3.8362	4.7351	2.05765	2.48392	3.01596	3.41147	4.45402	4.24018	3.51132	2.95801	4.83892	2.96481	2.9035
CYB5D2	19.2991	17.6793	21.7186	20.9452	25.2532	27.6369	22.2052	16.1577	16.8761	17.1011	29.079	27.4662	17.6206	23.0477	25.8816	29.9764	24.0005	32.142	35.5467	17.2447	9.7112	14.3133
GGT6	0	0	0	0	0	0	0	0	0	0	0	0	0	0	0	0	0	0	0	0	0	0.0364762
C19orf48	19.549	18.6418	29.5707	31.687	16.3615	20.1927	12.9723	11.3787	18.2057	25.3993	16.3427	30.4738	12.167	33.8379	37.8965	12.6481	11.6207	21.8182	19.5797	9.89968	18.3862	15.2215
KLK1	0	1.25154	3.51965	2.62667	0	0.702754	0.518621	2.81897	3.49866	7.31332	0	4.5474	3.59796	11.7921	12.0828	0	0.281444	1.02789	1.51213	1.17507	4.81422	2.04996
KLK4	0	0.755526	4.22287	2.85493	0	1.94582	0.433321	0.0729615	3.03664	13.9405	0	4.56455	0.0421004	13.565	16.3676	0	0.107393	3.59385	9.25985	0	0.0323827	0.24439
KLK2	0	0	0.0106014	0.0136274	0	0.0105943	0	0	0	0.0177767	0	0.0205765	0	0.0815125	0.108732	0	0	0	0.0116917	0	0.0107942	0.0109429
KLK5	0	0	0.0388716	0	0	0	0	0.0132657	0	0	0.0440288	0	0	0	0	0.0515603	0	0	0	0	0	0
KLK6	9.43248	0.124826	0.265034	0.606417	31.691	5.8092	1.98577	1.13754	4.45797	2.15098	60.7317	13.6285	2.5325	4.85679	3.38428	9.2055	0.285147	0.262598	0.109123	0.0311965	0.762792	0.93379
KLK11	0	0.0459885	0.0212027	0	0	0	0	0.00663286	0	0	0	0	0.0259079	0	0	0	0	0	0	0	0	0
KLK13	0	0.193809	0.194358	0.558721	0	0.0600343	0.0272958	0.27858	0.0916987	0.241762	0	0	0.262318	0.237745	0.115528	0	0	0	0.0701503	0	0	0
AC018755.1	0.311276	0.200379	0.0777433	0.517839	0.81125	0.353143	0.262722	0.192353	0.324472	0	1.17277	0.373806	0.333564	0.0611344	0.0339788	1.21762	0.514746	0.26635	0.806729	0.485278	0.0755596	0.105781
ZNF83	33.626	5.45621	6.26187	5.9313	29.0885	6.05287	4.8416	5.5915	5.91456	7.036	27.9823	5.31559	5.97178	7.12555	6.45936	41.1293	10.6282	9.48355	11.1305	10.2428	10.6683	11.2711
KRT80	0.0122872	0	0.0141351	0	0	0	0	0	0	0.15999	0.0160105	0.0308647	0	0.0373599	0.0135915	0	0	0	0	0	0	0
KRT1	0	0.0197094	0.2615	0.160121	0	0.0706285	0	0	0	0.042664	0	0.0583	0	0.0645307	0.210668	0	0	0	0	0	0	0
ACER1	0	0	0	0	0	0	0	0	0	0	0	0	0	0	0	0	0	0	0	0	0	0.0401238
OTUB1	44.9507	51.5893	46.2007	49.8352	40.3296	55.5882	48.6207	40.152	47.7715	45.4016	37.1483	52.6312	40.2544	48.2656	46.4354	42.454	50.7525	53.6151	51.6112	37.3734	50.9163	50.3335
RCOR2	2.3059	0.358054	0.356912	0.408821	5.48999	0.437897	0.573213	1.14417	1.16034	1.02394	3.37821	0.593288	0.884108	0.886448	0.81549	3.92652	0.0740642	0.633987	0.0272807	0.509542	1.05783	0.324638
ANGPTL4	6.89313	0.571572	1.10607	0.25892	6.31731	0.459086	0.429909	5.08409	5.34674	0.999048	5.70373	5.43905	0.942401	1.31779	1.2776	4.69596	0	0.206327	0.0584586	0	0.939097	0.0948381
NDUFA7	0.180212	0	0	0.13968	0.79117	0.310766	0.194483	0.0795943	0	0.369754	0	0	0	0.183403	0.203873	0.999477	0	0.442666	0	0	0.107942	0
CD320	5.82414	6.21831	12.658	10.3363	8.73901	13.3347	6.24733	4.49376	10.5595	13.6205	8.46553	13.4707	6.45107	15.1172	15.1171	6.42917	3.8106	13.8014	7.58403	3.26176	7.67829	6.40157
SPRYD3	65.7243	84.5926	84.0864	88.4449	61.0566	73.6479	71.5014	57.4936	88.1083	96.1966	59.9432	93.9282	60.7541	97.5637	106.503	76.4719	82.7297	77.3615	76.9978	70.7709	71.285	75.958
IGFBP6	0.122872	18.1359	38.073	44.4967	0.0722896	2.1012	0.614156	1.32326	5.35732	51.2359	0.276181	21.7699	2.11473	29.6739	43.836	0.388685	0.0407353	4.48293	11.758	0.14905	0.442563	0.510666
SOAT2	0.0245744	0	0	0.0374752	0	0	0	0	0	0	0	0.0342941	0.0388619	0	0	0	0.0259225	0	0	0.0623929	0	0
ZNF558	19.6309	10.3638	12.0749	11.171	16.6025	9.8209	8.07274	10.9708	9.89287	10.7798	13.8891	10.2299	10.9396	9.80527	8.82768	23.5789	11.9021	11.952	10.9551	12.9639	14.8349	17.4502
CABP2	0	0	0.0671419	0	0	0	0	0	0	0	0	0	0	0	0	0	0	0	0	0	0	0
NDUFV1	107.214	109.968	119.039	123.573	116.961	96.0866	87.2068	59.6427	66.8307	94.4154	103.604	88.1119	61.5961	92.8258	97.1996	136.337	92.5469	96.4524	90.6381	82.532	60.2102	78.1721
CDK2AP2	44.9016	64.9128	104.96	127.934	48.2292	143.429	114.892	49.0235	193.703	156.708	59.579	147.825	60.6278	192.37	222.439	28.7112	130.601	173.758	193.931	85.9255	88.7717	118.96
C3P1	0	0	0.0141351	0	0	0.0141257	0.0375318	0	0	0	0	0	0	0	0	0	0	0	0	0	0	0
NUDT8	7.28222	4.00429	3.23341	7.16458	9.07636	5.14529	4.63347	1.88705	2.15492	5.21923	3.47427	3.40198	2.13416	2.96502	3.85659	8.13067	2.50707	5.80718	3.70628	2.49572	1.06503	1.17089
TBX10	1.08947	0	0	0	1.12451	0	0	0	0	0.0355533	1.51699	0	0	0	0	0.694081	0	0	0	0	0	0
CTD-2369P2.10	0.0245744	0	0	0	0	0	0	0	0	0	0	0	0	0	0	0	0	0	0	0	0	0
PRDX2	63.7993	110.619	107.325	118.02	56.7313	87.8725	76.9777	93.059	83.4846	104.303	77.3586	95.9138	125.712	117.921	125.918	70.6813	91.847	102.672	74.1606	101.212	66.4888	76.972
OR8J3	0	0	0	0	0	0	0	0	0	0	0	0	0	0	0	0	0	0	0	0	0	0
OR5I1	0	0	0.0706757	0	0	0	0	0	0	0	0	0	0	0	0	0	0	0	0	0	0	0
ZNF232	17.7304	11.2738	12.3541	14.4109	22.1487	16.9226	11.8703	10.0786	14.0334	13.9511	12.7283	12.5722	9.74785	12.2642	11.9435	19.7119	18.9456	15.1219	17.6662	14.3538	17.1304	16.1407
MIS12	45.3726	18.9013	23.5809	24.0114	40.1649	22.5305	18.0289	15.04	22.2651	23.3834	39.746	32.7063	15.7974	30.0543	32.6774	30.7498	22.2156	27.6028	28.3953	21.9069	27.1115	33.1495
CD300C	137.215	94.0564	71.8277	89.0139	78.8117	34.9082	55.3901	99.5593	72.8687	90.7249	98.9887	100.444	106.676	85.9346	91.1174	48.1296	65.1136	39.0596	44.2493	60.0671	53.0212	47.0214
CD300A	312.546	15.9383	8.47402	12.2578	216.544	32.8246	86.9884	95.4203	61.2441	13.4818	252.285	52.0036	68.5167	14.5126	15.0764	243.972	185.142	86.6987	57.0166	116.269	153.94	43.5124
TEKT1	0.0696275	0	0	0	0	0	0	0	0	0	0.0920602	0	0.0194309	0	0	0	0	0	0	0	0.0323827	0
HID1	1.87585	0.427036	0.367514	0.412227	9.4097	0.367268	0.269546	0.470933	2.76507	1.29414	9.42616	0.9911	0.476058	1.22608	1.62758	5.25915	0.307366	0.251344	0.257218	0.748715	0.334621	0.2298
ICT1	29.8375	54.7362	52.6817	55.913	26.8917	62.1425	51.4151	35.5886	42.2907	57.9768	32.0369	49.2429	37.7608	46.5301	47.3732	30.0755	40.9612	58.7658	44.2844	37.7963	40.0717	39.8429
ATP5H	33.5646	98.4319	101.133	98.3997	35.2171	109.181	102.24	77.8897	73.7645	79.8598	37.2083	89.223	85.263	83.3873	86.0342	39.1065	94.1615	98.8908	85.4431	82.6394	77.9918	79.1059
TMEM88	110.401	1.28439	4.10979	4.4834	92.9444	1.09121	0.320726	0.18572	2.02795	4.42994	88.8581	3.55287	0.323849	6.08627	4.08764	111.418	0.351805	1.25297	1.06784	0.145584	0.143923	0.543495
EVPL	0	0.0131396	0	0.020441	0.0481931	0	0	0	0	0	0.0560366	0	0	0	0	0.0237971	0	0	0.0194862	0	0	0.00729523
SRP68	35.6985	39.5107	49.0454	47.6446	29.7753	42.9422	35.1502	31.8079	44.9288	48.8965	31.4285	47.6654	32.4173	48.3675	48.926	30.0438	38.5504	44.9493	51.771	34.0145	40.6942	44.1362
MGAT5B	0.147447	0.0164245	0.0600743	0.0136274	0.457834	0.0388457	0.0170599	0.00994929	0.028215	0.0248873	0.124081	0.0205765	0.00647698	0.00679271	0.0747533	0.337125	0.0481417	0.0487683	0.0116917	0	0	0.0109429
TMC8	121.75	25.7174	28.606	20.8056	54.418	81.47	78.5608	51.6269	34.1578	30.0532	125.002	25.8166	58.3058	26.6716	27.4922	72.8587	80.8152	94.738	31.6963	66.0568	48.4661	26.5255
TK1	4.22271	4.89121	4.64693	5.1307	2.71488	10.0434	7.66331	9.34239	4.87414	5.47876	4.40688	3.46371	4.01897	5.02321	5.68465	1.55871	3.70321	23.964	6.00565	4.23579	1.42124	1.72897
TMEM68	6.34839	7.12165	7.8344	7.1748	6.95587	8.03047	7.33234	6.30122	9.54371	8.08127	6.53627	8.48094	6.33125	6.7961	7.24087	8.17429	8.81364	9.02588	9.12344	7.3277	9.5349	10.972
CYP7A1	0.0532446	0.0821224	0.197892	0.459923	0.156627	0.141257	0.0580037	0.0165822	0.0423225	0.05333	0.120079	0.288071	0.110109	0.159629	0.217464	0.111053	0.0851738	0.0637739	0.0740476	0.0658592	0.277052	0.868133
RP11-25K19.1	0.118776	0	0	0.0919846	0.208837	0	0.0307078	0	0.176344	0.0924386	0.204133	0.243488	0	0.0305672	0	0.0475941	0	0	0	0.038129	0	0.0693047
GSDMA	5.00499	4.57586	0.819838	1.75793	8.22495	4.42135	7.26069	38.8918	0.465547	1.93054	0.416272	0.0308647	0.832292	0.047549	0.0781511	20.6916	3.98465	4.53545	1.1302	5.40739	0.593682	0.452305
KRT24	0	0	0	0	0	0	0	0	0	0	0	0	0	0	0	0	0	0	0	0	0	0
TMEM99	1.51952	4.18496	6.43149	5.17839	1.48194	4.18121	4.23768	2.1192	5.08222	4.68593	2.64573	6.95142	2.3641	4.1945	3.81921	2.06241	2.44782	3.77391	3.23861	2.30161	0.960686	1.95148
GHDC	50.6929	27.1956	22.0119	22.0967	39.2372	37.984	34.4849	29.6356	27.2592	24.2794	47.5911	33.5019	30.458	23.0782	24.8758	47.8004	62.3695	38.3994	47.3554	41.9558	24.5389	29.7755
ITFG3	15.4041	16.8449	19.3687	18.0528	14.0081	21.7077	21.475	16.098	19.0874	20.3187	14.3574	17.61	13.6923	16.3025	16.8772	14.0958	18.4679	20.145	19.1705	14.6069	13.2913	16.4398
SOST	0	0	0	0	0	0	0	0.0198986	0	0	0.0320209	0	0	0	0	0	0.0222193	0	0	0	0	0
PRR25	0.0450531	0	0.325108	0.132867	0.228917	0.04944	0.0477677	0.0198986	0.0493762	0.0888833	0.292191	0.0583	0.0680083	0	0	0.13485	0.381431	0	0.0584586	0	0	0
ZNF598	46.6873	33.5913	32.5921	35.2982	43.9802	30.9353	27.9782	25.6194	40.5096	40.4454	34.6226	36.8765	26.3581	36.1508	41.4915	44.4688	31.855	33.3462	33.072	29.3975	31.2493	30.122
RAB26	0.188404	0	0.15902	0.0647299	0.6988	0.04944	0	0.0198986	0	0.021332	0.172113	0	0.0323849	0.0407563	0.0475703	0.432313	0.0407353	0.0787795	0	0	0.0251865	0
MLST8	16.17	33.4337	45.0275	47.0484	16.1407	45.1705	34.4166	19.1225	37.0463	44.7261	15.5822	37.5692	21.7918	39.5675	41.3895	15.8013	32.966	34.4904	34.019	24.101	19.1597	24.3734
E4F1	25.5328	11.7172	11.1809	11.665	22.0283	12.3706	8.66302	8.97095	12.1642	10.7833	20.0211	10.5866	8.30673	9.66602	10.8562	24.9552	11.7096	10.9766	12.8921	10.2567	12.5033	14.5248
DNASE1L2	1.10175	0.246367	0.296838	0.364532	1.25302	0.353143	0.460617	0.275264	0.335053	0.145769	1.97729	0.548706	0.165163	0.28869	0.400949	1.95929	0.188864	0.352632	0.654737	0.318897	0.172708	0.678457
ECI1	20.3804	25.6386	33.8961	43.0658	21.5744	44.0969	30.66	17.9386	32.6694	33.7828	21.402	33.6323	16.3058	29.0151	35.8884	22.988	36.7173	38.6357	38.532	22.3089	21.5273	22.0207
AC009065.1	0.589786	0.453315	0.487662	2.23489	0.514059	1.00293	0.522033	0.301795	0.342107	0.302203	0.660432	1.58096	0.375665	1.66761	0.65579	0.92412	0.0962835	0.360135	0.132506	0.710586	0.701624	0.776942
CASKIN1	0.143351	0.200379	0.544203	0.327056	0.124499	0.162446	0.143303	0.119392	0.271569	0.778617	0.240157	0.648159	0.0906777	0.662289	0.917426	0.210207	0.0888771	0.131299	0.0506641	0.0658592	0.0323827	0.0620095
ABCA3	8.171	8.76081	9.14543	9.96841	11.2089	9.1464	7.73155	7.09716	9.32858	12.2481	10.5909	11.3376	7.78533	9.35016	9.5956	8.88821	19.8936	14.1878	21.5089	10.8286	5.85766	7.98099
KCTD5	71.4542	72.1757	76.1637	71.9694	65.4422	101.991	77.4076	54.3895	56.7015	61.8272	56.8452	77.9883	69.9805	58.4614	59.9657	57.0614	47.9158	83.0486	53.4351	53.9907	48.9302	49.3012
SRRM2	531.705	92.657	139.927	116.636	490.818	123.014	99.1555	106.998	119.97	141.63	486.722	104.625	94.5121	113.482	105.586	468.893	157.294	134.878	167.083	132.72	147.424	156.162
ZNF597	14.0033	4.31964	4.78474	4.6333	8.4619	4.89809	4.07049	3.06438	3.84076	3.88242	12.0839	6.05977	3.32593	4.26242	4.3255	5.23932	4.51421	5.24071	6.40317	3.60492	6.14911	4.51575
NLRC3	0.225266	0.00656979	0.0388716	0	0.710848	0.0176571	0	0.0298479	0.0176344	0.0248873	0.26017	0.0205765	0.0226694	0	0.0101936	0.230038	0.0370321	0.0375141	0.0623559	0.0935894	0.100746	0.138609
SDHAF2	18.5701	17.203	17.7855	19.1124	15.5262	15.7113	15.8043	14.7449	15.9309	18.8646	17.3834	21.1012	15.1205	19.1011	19.6023	18.5141	15.9238	15.8159	17.3505	15.2793	17.7673	20.175
DDB1	41.2564	92.0526	91.4084	87.5898	36.0364	70.459	63.357	62.5976	68.2485	74.3775	35.5232	74.8744	66.9169	76.6557	78.3584	35.3149	64.4211	70.624	72.6017	63.1001	38.2115	46.2044
VPS37C	48.043	66.5388	78.503	79.8597	35.932	62.923	59.6653	49.0931	90.3549	83.7174	42.0515	82.3642	57.7261	82.8914	83.496	36.8537	68.065	80.2801	105.561	61.5784	81.7878	111.132
VWCE	0.131064	9.8087	15.5981	18.0835	0.0763057	0.932297	0.0921234	0.457667	0.804127	1.91277	0.364238	1.84502	0.72866	3.52881	3.07168	0.305396	0.58881	0.476428	1.93693	0.665525	0.233875	0.879076
RAB3IL1	216.144	53.5569	43.2712	39.676	63.5345	77.2464	118.539	113.667	101.673	71.5439	219.319	113.63	163.732	63.4269	66.6052	126.731	299.449	105.692	128.363	317.902	141.196	102.899
BEST1	33.9578	57.2032	52.8477	45.6584	34.3737	39.9193	35.7985	55.4109	49.6654	40.5485	36.6199	57.0791	45.355	47.5965	56.0582	26.3354	28.2333	19.7774	23.742	37.9938	21.4373	30.0345
FTH1	7646.33	68227.4	65360.1	67207	9519.83	42759.2	48679.8	79073.5	71011.7	67133.3	12103.7	62157.9	67054.2	69128.1	72081.2	8422.47	38156.5	26012.7	39140.5	72801.9	41928.4	62661.1
BSCL2	3.66978	4.86493	5.90849	5.75756	6.20486	13.3311	11.4438	10.2312	10.9862	12.9912	4.51095	6.47816	4.64399	5.34586	4.74683	3.86306	4.79566	5.2107	6.16154	4.16646	5.15244	5.6611
POLR2G	61.731	85.5748	81.5103	89.6169	58.5024	72.9487	55.6664	61.4236	67.0282	73.894	68.3247	80.4506	65.207	74.0677	75.2663	71.2524	51.8487	68.9621	70.8246	61.308	55.8889	64.8473
SLC3A2	197.894	422.263	448.183	430.236	193.017	319.817	290.639	241.161	475.838	426.689	213.143	623.79	258.885	484.504	498.863	169.042	281.218	295.99	338.179	173.646	303.077	368.289
HRASLS5	0.126968	0.0459885	0.0212027	0.0476957	0.393577	0.0565028	0	0.0431136	0	0	0.784513	0.0205765	0.0259079	0.0169818	0.0373766	0.103121	0	0.018757	0	0.038129	0.0179904	0
C11orf84	23.8003	22.5442	21.3759	20.2468	25.2492	23.7842	18.0221	21.7094	19.3978	17.6096	22.6308	19.6643	19.1589	14.7028	15.8783	22.5358	17.3569	22.6472	19.0965	13.7888	25.719	22.9326
ATG16L2	49.9721	14.8641	21.8847	21.7731	60.7353	22.6329	11.9488	15.0566	19.3449	18.3633	39.6339	10.3431	8.40064	14.2715	14.0196	72.3074	33.1808	22.6847	38.8438	22.8219	24.1863	31.9057
C2CD3	8.69116	5.18356	7.30433	7.50186	7.0402	7.88568	7.41764	6.72241	8.78191	8.08127	7.92918	6.44044	5.9232	7.3599	7.47193	6.93685	11.2281	8.06177	9.10396	10.1389	9.87311	11.6031
TRANK1	25.0291	4.49374	6.23006	6.07098	28.2572	7.33831	4.14897	9.47836	19.486	10.3816	21.7742	8.08998	4.58894	7.68255	8.50148	19.351	8.78402	12.0045	13.6598	8.73154	34.5415	32.7264
TTC21A	2.81787	1.37966	2.34643	2.06454	3.743	2.28483	2.34403	2.02302	3.01195	2.44251	3.56633	1.53638	1.60953	1.81705	1.9232	5.75096	2.35524	1.85319	2.81381	2.17682	5.2388	4.40632
RPSA	235.05	312.377	336.953	329.973	251.391	515.557	383.384	181.929	247.618	288.376	260.899	283.811	260.206	270.183	260.76	404.015	355.556	545.271	374.038	249.236	195.663	163.173
ENTPD3	0	0	0	0	0	0.0529714	0	0.00663286	0	0.0177767	0	0	0	0	0	0	0	0	0	0.0173314	0	0
CTNNB1	199.442	145.389	136.132	131.15	194.656	236.426	290.209	176.945	154.389	122.083	211.646	175.401	189.776	121.155	114.495	233.6	315.999	326.065	196.144	173.466	207.048	147.338
ULK4	5.36132	2.26329	2.92951	2.39841	4.71087	3.04409	3.3881	2.53044	2.81797	2.85493	2.66174	1.61182	1.35045	1.74573	1.80087	2.35194	1.47388	1.35051	1.65243	1.4281	1.48241	1.59036
FADD	19.4466	79.3598	76.3721	76.521	20.4178	76.8792	68.765	57.9712	72.8052	75.0495	21.2899	73.9759	59.9833	65.7127	64.0601	18.2801	47.9381	79.4473	61.9817	42.7045	85.537	76.8808
LTBP3	38.3771	5.57118	10.5802	8.80667	47.438	13.1475	8.42759	10.3075	11.8856	16.5643	59.2387	12.7368	10.1073	18.4592	19.0213	65.8981	12.1428	11.5843	16.7542	13.2862	9.46653	5.6611
NAALADL1	1.27377	2.00379	1.569	1.6421	1.29318	0.974674	1.02359	1.74444	2.33126	2.51717	1.00065	1.15228	2.27342	2.31971	2.18823	2.08621	1.20725	1.25672	1.38742	1.53903	1.97534	2.16304
SAC3D1	8.88366	23.0665	17.9269	18.0699	8.89965	29.717	25.5114	22.0576	19.6764	19.0815	8.70969	23.4915	19.8325	16.7474	19.4596	10.3121	29.4664	33.5488	25.297	29.7198	33.3254	29.5457
BATF2	1.77755	11.3165	8.6401	9.68223	2.73897	3.84572	3.89989	16.1974	18.4138	10.7904	1.62506	8.49808	19.7321	7.56368	8.37237	1.3366	5.79552	3.60135	5.86925	20.1702	119.298	79.1788
SLC22A11	0.122872	0	0.0247365	0	0	0.0459086	0.0307078	0.023215	0	0	0.0280183	0.0548706	0.00647698	0.0101891	0	0.0793236	0	0.0262598	0.015589	0	0	0.0109429
SF1	350.014	117.645	137.549	124.206	334.934	149.545	121.555	104.61	125.564	150.355	310.443	144.745	119.423	141.625	143.295	346.545	144.003	147.07	156.268	122.71	111.18	116.1
MAP4K2	46.1631	45.3348	32.7794	33.4074	45.2935	39.2765	38.3234	47.8495	41.7017	40.7334	50.6571	34.2324	46.0351	34.5002	34.2166	41.6885	40.6057	48.4456	37.7136	46.0009	62.9555	60.193
C11orf85	0.0696275	0.0197094	0.0282703	0.0340684	0.0803218	0.02472	0.0238839	0.109442	0	0.0462193	0.0320209	0	0.0712468	0.0679271	0	0.0713912	0	0	0	0.0554604	0.190698	0.102133
CCDC88B	168.794	32.5139	33.3837	26.2497	121.093	35.5473	20.5162	27.4335	34.6515	27.8169	121.195	16.7801	21.5813	18.9517	21.1518	146.166	21.549	33.6914	25.8231	24.0906	36.3262	30.6363
SCARA3	0.167925	0.0854073	0.113081	0.177156	0.453818	0.399051	0.470853	0.102809	0.243354	0.227541	0.776508	3.22708	0.259079	0.706442	0.638801	0.0634589	0.166644	0.0487683	0	0.0173314	0.140325	0.164143
PBK	0.561116	0	0.0918784	0	0.168676	0.773383	0.337786	0.653337	0.16929	0.174211	0.0640419	0	0.0194309	0	0.027183	0.115019	0	1.33925	0.198759	0.0277302	0.0287846	0
SCARA5	0	0	0	0	0	0	0	0	0	0	0.176115	0	0	0	0	0	0	0	0	0	0	0.0145905
PNOC	0.0982977	0	0	0.0374752	0	0	0.0511797	0	0	0.0497746	0.0680445	0	0	0	0.027183	0	0	0.0300112	0	0	0	0.0291809
COPS6	60.6538	100.915	89.6768	97.8069	59.6108	88.9213	74.2959	69.1012	68.5201	71.743	69.4094	90.9926	77.2574	78.0278	78.5351	72.585	92.7839	97.469	85.4548	92.8615	83.9934	82.6805
PAFAH1B2	18.0745	33.956	35.1718	32.9271	19.2652	37.0765	34.229	28.6639	35.6743	32.4246	20.6775	37.1131	30.607	35.3934	34.9675	17.8875	33.6696	44.3078	42.9086	32.2953	43.731	36.8227
ANKS3	11.4844	3.45571	3.22988	3.40684	11.4137	4.30481	3.15608	2.33145	3.44575	3.33134	9.88246	4.21818	2.83368	3.09068	3.43185	13.7745	3.96984	4.32537	4.07262	3.62226	3.64845	4.13275
NUDT16L1	30.2184	41.347	31.1644	39.3626	30.7231	39.3083	31.3936	21.0991	24.5223	22.8857	31.7848	38.0013	22.378	24.0869	24.0468	37.2265	37.8098	34.8506	34.6504	31.2069	19.6455	24.3661
KIAA1586	8.63791	4.6317	4.82008	4.50043	6.9398	6.77681	4.45946	3.73098	2.86029	3.42734	9.38213	4.63657	3.77608	3.61372	3.3537	7.11929	7.30643	8.14055	7.66587	6.49233	5.98719	6.80281
RAB4A	23.4235	27.0445	30.6308	29.2545	26.9198	40.3183	34.8807	20.9234	30.913	30.1492	26.4733	31.4237	22.9933	29.3241	32.9424	31.198	36.9654	42.9161	38.9529	22.1703	16.803	17.0344
ZNF355P	0	0	0	0	0	0	0	0	0	0	0	0	0	0	0	0	0	0	0	0	0	0
OR1F1	0	0.15439	0	0	0	0	0	0.149239	0	0	0	0.0754471	0.21374	0.11208	0	0	0	0	0	0.0658592	0.734007	0.0620095
OR2W6P	0	0	0	0	0	0	0	0	0	0	0	0	0	0	0	0.0872559	0	0	0	0	0	0.189676
AC098817.5	0	0	0.0671419	0	0	0	0	0	0	0	0	0	0	0	0	0	0	0	0	0	0	0.0620095
OR2B2	0	0	0	0	0	0	0	0	0	0	0	0	0	0	0	0	0	0	0	0	0	0
KCNJ4	0	0	0	0	0.265062	0	0	0	0	0.0248873	0	0	0.0194309	0	0	0.0793236	0	0	0	0	0.0287846	0
SETD5	52.0159	27.0938	33.942	28.689	46.6509	27.086	21.4989	30.876	37.9174	36.3533	43.6285	24.9661	24.3308	32.5507	30.6624	43.1124	24.6115	27.5503	31.782	25.744	46.1021	51.0666
VASN	0.581595	0.903346	1.34991	2.13949	0.228917	0.533246	0.320726	0.149239	0.458493	0.785728	1.46896	1.86217	0.216979	0.995132	1.42031	0.646487	0	0.0675253	0.0779448	0.159449	0.223081	0.127667
FAM83B	0.0327659	0.0755526	0.081277	0.303209	0	0.0176571	0.0341198	0.0596958	0.0564299	0.103105	0	0.0685883	0.113347	0.0679271	0.0747533	0	0	0.142553	0	0.0207976	0.140325	0.0766
HIST3H3	0	0	0	0	0	0	0	0	0	0	0	0	0	0	0	0	0	0	0	0	0	0
THAP9	4.70191	1.70158	2.30756	2.34731	5.06027	2.38724	1.91412	1.39622	1.53772	1.81322	6.68437	2.49661	1.48971	3.10427	3.16682	3.74011	2.37005	3.12117	3.2542	1.81633	3.88952	3.26827
OR2C1	0.151542	0.0459885	0.127216	0	0.618478	0	0.109183	0.023215	0	0.103105	0.276181	0	0	0.152836	0.282024	0.158647	0.0481417	0	0.0701503	0.183713	0.122335	0
RNF187	52.8842	97.5121	130.828	153.652	60.0084	194.628	158.691	91.4804	124.435	151.898	62.3848	150.791	86.9567	135.45	153.101	55.7565	219.893	167.14	205.552	84.0641	67.7697	60.3279
HOOK3	20.2248	16.2142	16.5098	14.3019	19.8596	15.7466	15.9476	16.9768	14.2944	15.5581	16.5228	13.4296	17.8408	13.959	12.3343	19.351	24.8115	18.3219	23.9563	20.4337	7.68549	10.6437
MAPK1IP1L	64.2621	37.4905	40.0166	38.3133	56.4582	40.6361	39.7189	34.8358	34.2741	38.9878	69.9537	36.1049	35.4453	38.192	34.8112	45.7697	44.957	48.3969	44.4987	42.3128	47.401	46.9777
DDIT4	525.799	177.788	205.242	219.438	812.885	323.419	184.356	354.155	224.485	192.251	638.445	299.076	127.234	213.722	213.978	916.738	170.085	257.185	122.814	70.7293	103.592	96.8151
RBPJ	37.6808	40.2859	52.1198	44.9839	43.8196	40.9928	32.5162	30.7831	38.8873	40.3423	50.465	32.041	27.9579	39.8936	35.3787	52.1711	50.4822	49.8674	47.4216	49.6752	33.2066	32.7301
LMBRD1	114.316	60.9676	70.6969	70.4807	136.768	93.039	93.751	79.863	89.5966	72.4505	134.748	75.3511	64.65	72.2031	78.3244	141.248	136.641	108.085	139.794	100.993	95.277	98.1318
ZCCHC4	9.80929	4.73353	6.48803	5.6281	10.1085	10.4495	9.05881	4.92822	9.99163	8.3728	8.48155	6.39585	4.03192	5.58361	5.47058	9.06272	7.32495	9.91121	10.2303	5.74362	8.95561	7.57245
PTGDR	0.0696275	0	0.0848108	0	0.421689	0	0	0	0	0	0.0920602	0	0	0	0	0.162613	0.0185161	0.0225084	0	0.0415953	0	0
TTC39C	7.43376	10.9321	10.7321	10.9462	4.85947	8.98042	5.73554	3.98303	9.01116	7.6724	6.82846	8.17915	4.88364	8.54523	7.93744	9.21343	5.1919	11.5131	10.5187	4.90824	6.3506	8.06853
GLYCTK	15.531	7.50927	9.64016	9.1678	7.82334	7.67026	5.57517	4.83536	6.95499	6.84046	6.05596	6.28268	5.70622	6.73157	6.48654	7.98788	6.73614	7.32274	9.11175	7.48022	3.69882	4.71637
HIST1H2BI	0.22117	0	0	0	0.381528	0.1236	0.116007	0	0	0	0.744487	0	0	0	0	1.03517	0	0	0	0	0	0
GNG4	0.0491489	0	0.0353378	0.0306615	0.0160644	0.0105943	0	0	0.0105806	0.010666	0.0800523	0	0	0	0.0101936	0.0475941	0	0.0225084	0.0116917	0	0.0359807	0
UBTD2	11.3698	19.4663	29.5036	29.4862	11.6949	30.9636	21.4511	14.8145	46.128	43.3075	10.3428	26.9963	10.9882	32.6084	32.4939	12.9773	19.053	25.0706	35.9209	15.5324	19.4116	23.3776
POLR2J3	6.49174	2.60164	3.17687	2.91966	7.29322	4.28362	3.45634	3.12739	3.3999	3.71532	5.44356	3.44999	2.77539	3.46768	2.85082	7.46435	4.6179	4.1453	5.40158	2.77995	3.13752	3.91389
NKIRAS2	31.3693	38.499	38.7267	41.3658	29.0403	36.123	33.823	25.7222	35.7272	32.318	25.2405	36.8045	27.9352	34.0756	34.6515	23.6503	28.3592	31.478	31.8171	22.3228	32.6597	29.5603
DNAJC7	29.9685	35.1024	36.3273	32.9646	27.0845	29.6569	27.0502	27.6756	28.5006	29.2924	27.586	28.0492	27.8964	29.246	26.9927	26.3791	33.714	33.9052	35.7416	30.9504	41.6981	41.9257
C14orf183	0.270319	0.0492734	0.0671419	0.575756	0.0923701	0.1236	0.0580037	0	0	0.0568853	0	0	0.249364	0.217367	0.180087	0	0.159238	0.0675253	0.222143	0.32583	0.0647653	0.120371
KCNV2	0	0	0	0	0	0	0	0	0	0	0	0	0	0	0	0	0	0	0	0	0	0
IRF2BP2	550.25	108.142	112.078	107.762	544.413	138.404	119.883	102.959	109.231	114.425	742.557	147.496	112.265	125.078	124.454	588.807	125.254	179.201	153.064	96.9933	130.117	142.439
PTF1A	0.204787	0	0	0	0.0602413	0	0	0	0	0	0.0920602	0	0	0	0	0.432313	0	0	0	0.166381	0.0395788	0
NT5DC2	4.11622	116.331	20.9447	29.878	5.81128	53.1268	78.9976	80.9275	32.292	16.8238	4.46292	71.733	139.598	15.9357	16.1671	5.58835	59.4291	64.5842	21.2633	65.8141	31.2169	34.9369
FOXI1	0.0450531	0.0197094	0	0	0.196788	0.02472	0.0238839	0.0198986	0	0	0.584382	0	0.0518158	0	0.0237851	0.0713912	0	0	0.0311779	0	0	0.0766
SMIM4	4.39063	19.3973	12.0891	13.3514	3.80324	17.1945	15.5723	9.41203	7.42054	7.28843	4.84317	17.6821	19.9621	8.60297	7.63163	5.02911	15.5535	16.8401	12.8141	13.1649	12.7192	14.2148
HIST1H2AE	56.5908	1.87567	2.03193	2.194	38.0484	1.41963	1.22831	0.719665	2.01384	1.37947	39.794	8.14143	0.294703	2.21782	3.96532	98.8649	0.374024	0.352632	1.57838	0.811108	1.72348	2.50227
COA6	13.819	80.6475	87.1007	98.8289	11.8876	42.4124	40.4183	36.7958	45.6483	54.4001	11.9398	47.566	35.8533	47.8071	50.4822	20.4575	59.6328	68.5044	57.4687	66.2821	129.829	143.457
KIF5C	2.12978	0.285786	0.318041	0.330463	4.76308	1.25013	0.777931	0.444402	0.948728	0.682623	7.35281	3.13448	0.673606	1.00532	0.72035	1.72925	0.151832	0.322621	0.0779448	0.0693255	0.320229	0.426771
MGAT2	84.9866	109.013	109.021	107.128	67.7675	94.8153	89.7316	72.4574	103.521	101.412	82.7901	122.78	79.7672	111.108	114.131	63.3756	106.338	118.995	122.95	97.9916	120.51	132.733
BMI1	57.7212	25.1065	23.793	22.4442	48.8276	40.2335	36.0066	24.6842	30.6661	21.3711	71.0184	32.3737	26.0472	20.2593	21.2095	55.4273	44.9866	53.8027	48.5323	43.7652	43.4036	42.0753
THAP11	48.985	49.2964	53.3672	54.2675	51.8035	76.0352	58.6622	43.6973	60.3307	56.5298	56.4529	65.5018	40.3451	52.5722	55.6266	65.1445	76.0973	80.704	80.3845	67.2249	72.6631	69.6257
MMADHC	51.852	93.9381	104.059	104.082	51.7634	98.262	92.1439	74.8518	92.8096	103.218	56.2648	107.961	75.3694	108.748	113.812	52.9881	73.0162	101.472	92.7349	67.9424	83.8135	89.6913
PDHB	16.9645	33.3121	34.7124	37.1618	17.1447	35.6815	32.5742	25.573	23.7711	29.5092	16.9351	22.6547	21.7853	26.2063	26.0719	19.8626	33.9362	39.446	39.5375	28.8151	22.0634	25.5297
PXK	13.7207	32.5599	30.0478	28.3926	31.948	29.4592	25.4431	42.2911	30.5921	33.6868	42.4437	28.6802	37.5568	29.4464	28.1106	16.9673	34.1362	34.4304	29.6775	30.8152	45.0623	48.7723
HIST1H1E	18.779	0.496019	0.416987	0.306615	20.0885	0.151851	0.0716516	0.119392	0.624256	0.959939	21.2939	1.08027	0	2.68652	2.2426	56.3554	0.129612	0	0	0	0.320229	0.0766
PCMTD1	34.5475	9.51634	13.5697	11.9955	44.8196	21.5382	18.4759	16.2837	21.4081	17.6558	38.289	13.6182	10.4182	14.8896	15.0968	45.8649	38.5726	32.0558	44.8611	26.3922	23.2112	23.2864
KCTD6	4.54627	5.52191	4.34655	4.40845	4.83939	4.3825	4.40145	4.46723	3.7279	4.28062	7.46488	4.21475	3.70807	3.71222	3.9959	5.4178	7.39531	5.77341	7.45932	5.79214	5.12366	5.95291
MPLKIP	5.56611	5.77484	6.76013	6.67059	6.8153	8.99455	7.40058	4.94811	6.17555	6.3356	6.37217	6.84854	5.06824	6.30363	6.33364	7.07566	7.82118	9.55108	9.91848	6.81816	8.80089	9.0388
ACOX2	0.0409574	0.0755526	0.0176689	0.0408821	0	0.0635657	0.245663	0.149239	0.0775912	0.167101	0.0360236	0.0171471	0.155448	0	0.0305809	0.0872559	0	0.101288	0.0935338	0	0.050373	0
FAM107A	2.1175	0.00985468	0	0	2.84339	0.0105943	0	0	0	0.010666	2.2975	0.041153	0	0	0	4.07327	0	0	0	0	0	0.0109429
IRF2	58.3192	49.3325	53.6181	57.797	75.6511	52.537	42.3734	57.099	94.5307	61.8094	64.1019	63.0978	46.6764	58.8554	57.91	81.3622	93.6838	69.945	116.352	91.7176	241.039	332.889
MOBP	6.27057	0.259507	0.169622	0.190783	15.0764	1.86459	1.1396	0.4643	0.239827	0.120881	30.0797	2.29428	0.563497	0.526435	0.387358	5.84615	0.0999867	0.221333	0.0545614	0.0693255	0.223081	0.346524
CX3CR1	2117.57	4.79595	5.32895	6.04373	601.771	8.86388	1.74693	4.76571	5.43844	6.8369	570.961	3.65575	7.27365	3.49145	4.7978	519.308	45.4421	49.4285	17.0855	146.526	18.8395	11.8329
C8orf22	0	0	0.127216	0	0	0	0	0	0	0	0	0	0	0	0	0	0	0	0	0	0	0.0291809
XIRP1	467.045	2.41768	15.6476	23.02	81.8479	1.3596	0.399202	0.305112	13.9135	81.7442	104.648	37.4183	0.304418	60.1325	75.2867	120.04	0.31107	5.48831	14.2951	0.412487	1.119	2.99105
INSM2	0.0368616	0.0164245	0	0	0	0	0	0	0	0	0	0	0	0	0	0.111053	0	0	0	0	0	0
DEGS2	1.99462	13.6455	41.4902	41.0592	3.75103	16.2834	9.28058	6.21499	21.0942	49.2769	3.55032	25.6383	3.82466	46.2685	59.7279	4.33107	2.02566	6.49368	6.82017	4.59281	11.1396	7.1238
SCN11A	0.0614361	0.0459885	0.0424054	0.0919846	0.0963861	0.0706285	0.0716516	0.0165822	0.0387956	0.0853279	0.212139	0.0274353	0.0485773	0.047549	0.0985384	0.118985	0	0.00750281	0.0467669	0.0242639	0.00719615	0.0547143
LINC00917	0	0	0	0.0238479	0	0	0	0	0	0	0	0.0445824	0	0	0	0	0	0	0	0	0	0.0364762
ARF4	155.72	160.51	154.257	163.17	129.704	147.338	158.231	143.97	301.604	289.848	156.222	277.196	164.804	374.947	389.434	136.671	118.31	171.548	161.116	125.049	153.695	172.543
2021-09-02	223.873	152.688	140.376	128.288	190.917	170.494	180.852	163.653	132.198	126.086	182.059	126.662	150.988	97.2614	95.8201	205.21	207.209	228.1	196.214	196.052	130.2	114.966
FILIP1L	11.7384	11.2935	7.39268	8.57842	21.4861	4.38956	3.96131	4.87847	3.60094	4.64682	19.6729	5.08239	6.83645	5.18623	5.21234	19.7	3.26623	10.4739	10.0783	5.98279	8.66056	11.2602
MFSD2A	42.7554	54.3913	83.3655	98.7336	15.9599	32.3055	22.4952	15.5872	80.7371	115.875	41.7473	85.2449	23.071	140.952	142.106	15.5117	26.2187	26.2336	78.1397	23.4112	36.5169	75.761
DTYMK	12.3937	19.4236	19.9765	20.8021	10.6989	28.0183	25.2555	14.5857	26.8324	21.7942	12.7123	29.2666	14.0745	21.4004	23.2347	12.315	25.6373	32.3746	26.7429	19.3903	16.4216	21.6997
TAP1	29.1657	72.5568	104.801	105.735	50.5425	51.5518	35.2389	70.4742	140.796	152.417	21.406	74.1919	45.8084	110.653	116.71	30.7617	24.1857	36.9701	78.0033	45.6578	340.381	360.731
ING5	20.7285	5.71243	6.01803	6.06076	17.2531	6.00696	4.86548	3.48225	5.17745	4.56504	13.749	5.27444	3.83437	4.8398	4.69247	17.709	8.884	6.91009	7.9153	5.23061	5.49786	6.60948
ATG4B	52.0077	24.9159	33.677	32.6068	51.0084	30.1902	21.9424	16.937	25.0655	28.4391	48.6838	25.021	15.5609	27.181	26.5646	61.8724	21.7712	26.9051	33.4266	16.7664	21.0703	23.4834
BDKRB2	0	0.00656979	0	0	0.0803218	0	0	0	0	0.0142213	0.24416	0.0102882	0	0.0237745	0.0339788	0	0	0	0.0311779	0	0	0
MLKL	25.4714	16.1715	13.9655	13.2764	38.4018	11.0251	9.63543	14.0948	28.9309	24.9726	41.4671	18.5737	19.1039	19.1894	19.4528	19.8587	4.54754	8.06927	9.53265	6.27742	31.0802	25.7449
CMAHP	2.72367	0.528868	0.346311	0.776759	3.15665	0.0423771	0.0784755	0.208935	2.85677	0.472859	2.52965	0.360088	0.346518	0.244538	0.475703	4.43419	0.355508	0.150056	0.284499	0.395155	0.129531	0.233448
RFWD3	19.0206	15.7346	19.2309	19.1669	15.727	20.3375	16.9644	17.3615	19.1227	18.3882	17.3954	20.9983	15.8265	18.3471	18.0801	15.7338	20.8046	24.4179	21.2244	19.9623	23.3839	26.5583
MTNR1A	0	0	0	0	0	0	0	0	0	0	0	0	0	0	0	0	0	0	0	0	0	0
KCNG4	0	0	0	0	0	0	0	0.023215	0	0.05333	0	0	0.0388619	0	0	0	0	0	0.0701503	0.0623929	0.0431769	0.0182381
RHOH	17.7878	7.32532	3.19101	2.19741	23.1086	4.94047	4.97125	8.10536	14.8446	2.39274	55.4483	13.3644	13.3555	5.03	5.15798	29.3458	1.57386	5.49956	1.06784	3.18551	35.2683	11.2164
KLHL30	0.0122872	0.0131396	0	0	0	0.512057	0.631216	0.0994929	0	0	0.132086	0	0.0971547	0.0407563	0.0305809	0	0.070361	0.0862823	0.0194862	0.0519941	0	0
COG7	16.0143	11.2212	15.0044	15.1298	14.3977	12.2364	13.0031	8.33751	10.3514	13.2898	14.6776	11.2279	8.08327	12.3424	12.2358	14.7938	13.039	14.2966	13.9833	10.5929	9.89111	11.8621
CDC40	19.9667	14.6079	17.0788	15.2797	17.8274	16.7955	16.241	13.279	15.8286	15.2453	19.5208	16.1217	13.4559	14.9983	15.4128	17.1775	21.5564	20.0475	22.6975	17.6052	20.6889	26.9012
STIP1	75.6237	132.128	177.103	180.641	107.201	182.631	116.618	86.0348	118.143	205.377	119.982	163.322	78.9511	156.365	164.967	73.4933	114.929	160.77	187.664	101.031	143.358	158.376
SCNN1B	0	0	0	0	0	0	0	0	0	0	0	0	0	0	0	0	0	0	0	0	0	0
HR	1.61372	0.384333	1.19089	0.565535	3.43376	0.720411	1.26243	0.285213	0.193978	0.31998	5.4996	2.41431	0.297941	0.244538	0.254841	0.987578	0.144425	0.146305	0.0818421	0	0.0791576	0.0328286
TXNDC2	0.597978	0.538723	0.310973	0.834675	1.06828	0.480274	0.484501	0.275264	0.327999	0.515523	0.784513	0.483547	0.433958	0.376995	0.261636	0.642521	0.322179	0.345129	0.709298	0.152516	0.751997	1.15265
RAB31	207.314	243.917	191.415	181.724	220.977	174.099	209.148	269.4	171.575	135.828	229.51	227.116	349.657	159.914	141.08	254.375	187.779	231.601	149.642	181.66	199.754	142.921
REEP4	146.873	40.4699	40.3841	33.9117	117.017	65.4938	62.197	49.0865	34.6621	40.3708	150.995	47.8129	50.1739	37.8252	35.766	123.705	108.163	83.1649	65.1229	84.1473	75.5703	55.6335
TNXB	0.458723	0.0361338	0.10248	0.136274	0.321287	0.09888	0.0170599	0.04643	0.119914	0.0711066	0.400262	0.0137177	0.0291464	0.0543417	0.149507	0.511637	0.0222193	0.00375141	0.0350752	0.0589267	0.046775	0.0364762
LGI3	4.9927	0.131396	0.116615	0.160121	25.6146	2.51438	0.880291	0.540578	0.447913	0.38042	39.694	3.1482	0.375665	0.584173	0.428132	7.05186	0.0444385	0.172565	0.015589	0.0415953	0.0827557	0.0656571
SFTPC	0.180212	0	0	0	1.5221	0.0565028	0.0887115	0.0132657	0	0	1.49298	0.0651588	0	0	0.0917426	0.103121	0	0	0	0	0	0
BMP1	8.8427	8.92177	21.549	13.1776	5.33738	4.85571	3.11855	3.09091	3.78433	7.41642	9.41816	7.21891	3.96391	8.55881	9.2694	7.19465	2.11824	6.00975	3.98688	1.67421	1.44643	1.19277
ATXN2L	146.705	78.8572	100.547	89.392	131.149	97.4886	88.9401	81.1431	97.6732	118.702	138.879	91.4487	83.3587	95.4647	96.3502	127.465	117.425	98.9133	121.984	90.1301	118.074	125.744
PHYHIP	0.077819	0.0131396	0.0318041	0	0.506027	0.0141257	0	0	0.028215	0	0.340222	0.120029	0	0.0237745	0.027183	0.0396618	0	0	0	0	0	0
CCDC110	0.016383	0.0131396	0.0565406	0	0	0.0353143	0.0170599	0.04643	0.0705374	0.0782173	0.272178	0.041153	0.012954	0.0611344	0.0339788	0.0475941	0.0296257	0.0562711	0.0857393	0.0935894	0	0.0510666
POLR3D	15.7113	12.2132	17.3049	16.7855	18.0001	12.533	8.45147	4.9249	21.3517	26.5157	14.7777	21.355	5.39209	27.0859	28.481	14.4964	8.15077	12.5072	16.5984	6.66911	8.0237	11.0961
FEN1	9.05158	19.5681	20.1532	23.4493	9.06431	22.7459	19.8714	13.0601	28.416	31.7029	9.06993	52.7615	14.0842	46.1395	52.4224	5.60421	19.6418	34.1003	23.6329	18.1043	23.4738	32.2924
SDPR	0.196595	0.0164245	0	0	0.795186	0	0	0	0	0	0.59639	0	0.0259079	0	0	1.79271	0	0	0	0	0	0
SOGA2	3.53872	0.679973	0.918784	0.53828	25.5825	1.13712	1.06113	0.832424	1.04395	2.07631	13.1526	1.2826	1.15938	1.38911	1.04655	24.0787	0.614733	1.43304	1.05615	0.280768	0.474946	0.113076
GBX2	0	0.0197094	0	0	0	0	0	0	0.0246881	0	0.0320209	0	0	0	0	0	0	0	0	0	0	0
HFE2	0	0.0427036	0	0	0	0.02472	0	0	0.0246881	0	0	0	0	0.0237745	0.0747533	0	0	0.0262598	0	0	0.0827557	0.0510666
SCGB1D1	0	0	0	0	0	0	0	0	0	0	0	0	0	0	0	0	0	0	0	0	0	0
HEXIM2	4.41521	4.09626	7.08877	5.42028	6.92775	7.24296	5.52399	4.92822	4.3839	7.21377	5.79579	6.24153	3.82142	7.37009	7.30883	8.56298	5.46594	8.47067	4.69618	3.2375	5.06249	4.99359
FNTA	23.1163	12.1278	13.8242	13.4093	21.5423	17.477	14.1768	10.9542	11.3495	13.4356	23.2512	11.7732	11.8755	13.025	13.1702	23.4798	16.7237	21.5181	18.8938	14.5618	17.2132	16.1334
SERINC2	0.344042	4.2178	5.07098	2.32006	0.650606	14.1116	16.9951	12.2244	21.7749	10.7371	0.224147	16.9447	18.6828	17.8071	15.6098	0.305396	4.89935	5.8747	6.48111	1.67768	5.4151	2.73936
MYL1	0	0	0	0	0	0	0	0	0	0	0	0	0	0	0	0	0	0	0	0	0	0
TRAPPC11	35.125	30.0141	33.571	30.6377	32.7552	33.9759	30.6123	26.5812	28.3384	30.7998	32.2491	27.4524	25.6974	27.5546	26.6461	33.534	38.6948	41.6819	42.8541	30.6245	32.3863	37.1072
CHRM1	0.0327659	0	0	0	0	0.0565028	0.0170599	0	0	0	0.0200131	0.0651588	0	0.0169818	0.054366	0.0237971	0	0	0	0	0	0
COL3A1	0	0	0	0	0	0	0	0	0	0	0	0	0.0421004	0	0	0	0	0	0	0	0	0.00729523
GFRA2	0.016383	0.0591281	0.558338	0.378159	0.337352	0.0635657	0	0.00331643	0.268042	0.938607	0.0240157	0.318935	0.119824	1.24307	0.808694	0.333159	0.00740642	0.0225084	0.0506641	0.0103988	0	0.0218857
ING2	22.5921	19.6207	22.5067	22.509	30.2853	24.3527	23.8054	16.6087	15.744	19.2948	38.9575	24.8289	17.1187	26.6512	26.8568	27.4261	22.4674	26.061	25.5815	13.262	17.7745	13.6859
CDKN2AIP	71.143	30.5857	38.5889	43.5939	87.9242	32.7399	34.966	20.6978	22.1875	29.7297	118.654	43.4061	22.7698	42.0503	45.0354	66.608	49.3786	47.7854	55.1382	26.6695	40.2768	53.7549
SNRNP48	13.6224	10.0978	11.8064	10.2444	14.1567	10.5272	10.0688	9.14672	8.22819	10.3709	15.2099	9.22855	8.82812	10.0634	9.76889	16.9594	14.5869	14.2478	16.3723	12.4162	10.2257	13.2846
TMEM223	14.3597	9.76599	12.5873	11.6207	15.5222	20.8919	18.6976	6.2979	11.0003	13.6489	10.4188	9.57835	6.40573	8.36862	9.05534	12.0413	12.428	20.9891	12.3387	7.09546	10.2617	9.23577
SLC20A2	13.5569	9.49335	12.294	11.3414	15.7511	14.7614	11.1674	8.12194	9.44143	12.4472	18.9484	14.5167	9.89035	12.1454	13.1566	11.5178	8.55071	15.6734	11.4852	7.37623	11.0029	10.1221
CRYGA	0	0	0	0	0	0	0	0	0	0	0	0	0	0	0	0	0	0	0	0	0	0
DYNLRB2	0.323563	0.0328489	0	0	0.188756	0.0423771	0	0.142607	0.0423225	0	0.584382	0.144035	0.0842007	0.217367	0.118926	0.452144	0.10369	0.0862823	0.097431	0	0.0431769	0.0401238
TMUB2	78.4498	33.5026	31.8712	33.5369	73.2495	42.1511	36.7914	31.2043	39.1342	31.1483	68.6609	44.9493	31.6012	31.4401	31.5527	83.1827	53.5484	41.0366	51.2916	47.4221	59.8072	64.0339
ADAM29	0.00819148	0	0.0212027	0	0	0	0	0	0	0	0	0	0	0	0	0	0	0	0	0	0	0
STAT3	135.151	87.3388	88.2775	87.2014	115.137	122.089	110.845	107.346	133.33	88.5526	121.86	105.314	98.3141	78.286	77.2337	93.7248	167.122	107.643	106.356	138.076	149.122	151.146
ZSWIM1	6.9218	13.5075	12.135	14.0191	5.66269	15.0015	16.5481	13.0667	11.9737	10.2287	6.32013	22.9702	10.5348	9.57432	9.84704	5.07671	17.5199	13.7939	13.7456	13.2238	23.2328	22.8596
NBPF9	7.84743	5.96537	6.44209	6.0301	8.08439	7.06285	4.671	6.0558	8.79954	7.63685	8.14533	5.06524	4.66343	6.65346	6.20452	10.6532	6.09548	7.19144	7.10857	7.66393	9.93068	12.9016
ADAM9	153.459	298.429	269.819	262.592	80.6792	174.008	243.404	281.396	255.589	193.851	105.113	233.869	318.849	221.225	203.506	88.2038	358.756	246.04	232.467	237.09	109.766	128.56
ADAM18	0	0	0	0	0	0	0	0	0	0	0	0	0	0	0	0	0	0	0	0	0	0
GDNF	0.0368616	0.0919771	0.109547	0.0749504	0.240965	0.512057	0.334374	0.0762779	0.715955	0.255984	0.592387	2.49318	0.268795	0.917016	0.672779	0.0198309	0.0629546	0.0300112	0.120814	0.0311965	0.118736	0.255333
SPINT5P	0	0	0	0	0	0	0	0	0	0	0	0	0	0	0	0	0	0	0	0	0	0
DPCR1	0.110585	0.0262792	0.0106014	0.0306615	0	0	0	0	0	0	0.0120079	0	0.00647698	0	0	0.138816	0	0.0375141	0	0	0	0.0109429
WFDC13	0	0	0	0	0	0	0	0	0	0	0	0	0	0	0	0	0	0	0	0	0	0
AXIN2	1.10585	0.404042	0.530068	0.432668	0.421689	0.127131	0.119419	0.0431136	0.0599568	0.167101	0.860563	0.0823059	0.0615313	0.0917016	0.180087	0.987578	0.285147	0.285107	0.401416	0.110921	0.097148	0.0802476
NDUFS5	181.273	503.903	650.549	599.883	115.447	379.886	338.148	222.184	281.088	363.746	150.446	427.14	285.366	445.469	463.705	160.702	271.408	430.508	355.67	231.814	318.689	308.545
VWA3B	0.0204787	0.0427036	0.0141351	0.0476957	0	0	0	0	0.0211612	0	0	0	0	0.00679271	0	0	0	0	0	0	0	0.0510666
ZNF30	6.52041	1.81326	2.50192	2.12927	7.61451	2.28483	1.40915	1.1309	1.04748	1.88433	8.44952	1.38891	1.17557	1.99706	2.11348	10.0027	3.04774	3.23746	2.88396	2.84234	1.69469	2.298
UGT3A2	0	0	0	0	0	0	0	0	0.0211612	0	0	0	0	0.0203781	0	0.0594927	0	0	0	0	0	0
FAM84B	5.476	0.433606	1.35344	0.59279	5.80325	4.43547	6.25075	1.16407	4.28868	1.84166	8.7137	2.40745	0.8582	1.7661	1.51885	3.8115	4.13278	4.8018	3.20743	0.797243	5.90084	1.82746
LDLRAD4	63.0826	6.16903	8.26552	4.81045	88.5026	21.3863	15.0093	21.0726	10.8875	9.08742	60.9759	10.8712	19.5605	6.00136	6.25549	88.8464	12.5206	30.2888	14.6926	11.9482	21.3474	6.10246
KCTD19	1.52771	0.00656979	0.0106014	0	0.385545	0	0	0.00331643	0	0	0.636416	0	0	0	0	1.54681	0.0148128	0.0450169	0	0.00693255	0.0179904	0.00729523
SLC16A4	0.131064	0.0459885	0.187291	0.252106	0.289158	0.208354	0.0887115	0.205619	0.0775912	0.238207	0.472309	0.178329	0.152209	0.264916	0.166496	0.130884	0.211083	0.262598	0.22604	0.201044	0.140325	0.543495
IL7R	0.172021	1.52419	5.35015	2.3916	0.393577	0.127131	0.0545917	4.09911	6.74338	3.82909	0.200131	3.58031	4.43997	2.35707	1.64457	0.519569	0.137019	0.127548	0.167581	0.648193	0.572094	0.638333
TMEM208	24.2754	69.5445	81.7894	87.7022	20.2652	69.0677	70.2185	42.9544	99.6165	102.145	20.5014	119.714	47.4795	115.605	127.233	19.7595	49.9896	56.2598	62.0831	52.4447	43.1445	62.491
LRP1B	0.647127	0.00656979	0.0176689	0.00340684	2.75102	0.0317828	0.0272958	0.04643	0.0246881	0.0142213	1.54501	0.0548706	0.0582928	0.0509453	0.0339788	0.368855	0	0.00375141	0	0.00346627	0.00359807	0.0255333
WFDC12	0	0.062413	0	0	0	0	0	0	0	0	0	0	0	0	0	0	0	0	0	0	0	0
AHCYL1	143.703	222.121	434.931	378.278	144.053	208.651	159.711	181.727	249.516	373.274	140.348	243.152	167.236	358.489	369.767	159.48	153.446	197.474	262.955	134.277	130.081	130.723
DNAJC21	17.5502	16.188	19.5242	18.649	19.7391	20.6906	15.62	12.1282	19.0345	18.9926	19.5888	16.4063	11.6877	17.0361	18.1956	19.8825	14.4462	19.406	19.7551	14.3053	14.5074	17.8077
PKIG	1.98234	23.3983	26.5811	24.8529	1.79921	5.69972	6.01532	4.84199	13.6525	14.2391	2.76581	9.6538	4.09021	12.6718	12.3343	3.11345	4.07353	5.41703	5.27686	3.55986	5.24239	19.0442
NPNT	0.00819148	0	0.0318041	0	0	0	0	0	0	0	0	0	0	0	0	0	0	0	0	0	0	0
C20orf62	0.0573403	0	0	0	0	0.0670971	0	0	0.137548	0	0	0.0788765	0	0	0	0	0	0	0	0	0	0
CA7	0.0286702	0.0525583	0.106014	0.0442889	0.100402	0	0	0.0497465	0.0317418	0.0853279	0	0.188618	0.0226694	0.0849089	0.0305809	0	0	0	0	0	0.0683634	0
FAM178B	0.331755	0	0	0	1.43374	0.0141257	0.0136479	0.0928601	0	0.0284426	3.02998	0.229771	0.0615313	0.0271708	0.0441724	1.18589	0	0.0150056	0	0.0311965	0.0323827	0
TSPY2	0	0	0	0	0.0481931	0	0	0	0	0	0	0	0	0	0	0	0	0	0	0	0	0
SEMA4C	87.1286	36.6726	11.2516	16.0701	74.5025	12.2717	16.34	45.1963	25.9331	12.1201	78.4833	28.3167	48.2826	11.8329	11.2674	66.8975	22.4489	16.6525	9.70023	32.8845	33.8903	21.9732
CNNM3	20.1838	8.01843	9.53062	9.13373	36.3536	16.1739	11.8362	9.84317	14.9046	11.2775	31.1684	14.4515	8.03145	10.5525	10.863	30.9719	14.4981	16.7425	21.2127	11.4664	9.84073	11.9642
GSTM4	47.7809	37.6186	42.2853	42.347	55.5586	18.5647	16.473	47.3255	18.9217	41.8214	64.0859	28.4813	55.0349	47.0021	46.5339	96.6716	36.1581	24.084	34.6075	92.3797	25.0282	28.4076
TET2	25.5984	9.93352	7.63297	7.47801	25.0443	6.33185	5.9539	8.02908	6.34131	5.90185	26.6814	6.413	8.16423	5.06057	4.72644	19.4938	9.88757	9.37101	10.2147	10.6935	11.2152	9.47286
CXXC4	0.0368616	0	0	0	0.550204	0.0211886	0	0.00331643	0	0	0.916599	0.0617294	0.00647698	0.0101891	0.0203873	0.043628	0	0	0	0	0	0.0218857
TCTN2	2.96941	3.81705	4.80241	4.8309	3.12452	7.2253	8.49583	3.94324	10.6794	5.44321	2.68976	6.28611	2.37057	5.6787	5.56232	2.23692	3.35881	5.57834	7.44373	2.22535	4.16297	5.32552
SHOX2	0.0286702	0.965759	5.10985	4.56857	0.285142	0.607405	0.320726	1.22045	2.46881	5.23345	0.0200131	1.58439	0.767522	2.76124	3.02411	0	0.122206	1.12542	1.8356	0.0658592	1.16218	0.992152
PPIP5K1	13.1432	6.0015	6.78487	6.36057	9.44986	9.42538	6.99797	4.74913	6.84213	7.68307	11.4555	5.02752	4.82859	6.34779	6.33364	12.4419	7.70638	10.4664	9.53265	5.79908	3.39658	4.63977
TSPAN5	3.26021	0.781805	2.12027	1.49901	4.69079	2.17183	1.80153	1.57199	1.94331	3.18913	7.76508	8.64555	1.75526	4.77527	4.39685	2.62561	1.02949	2.28085	2.51762	0.932428	2.77771	1.80192
OR12D2	0	0	0	0	0	0	0	0	0	0	0	0	0	0	0	0	0	0	0	0	0	0
ABHD15	74.9356	22.1172	21.5985	20.6999	98.7074	45.5272	37.7399	28.0835	22.974	24.8375	105.713	23.3166	24.0037	20.12	21.4542	110.339	36.347	51.6193	40.582	29.7129	34.6818	24.4317
ZBTB5	11.251	5.20327	7.02163	5.96878	10.5021	9.00514	7.75884	5.50528	8.02363	7.77195	11.1313	8.64555	5.16215	7.83879	8.3146	10.8475	8.22113	12.1921	12.2841	7.18559	11.4994	11.6505
CHTF8	33.1468	45.2954	47.9747	45.6176	35.9922	59.9989	51.596	51.1991	54.5748	51.0759	39.6579	55.5702	45.6303	46.9342	45.6607	41.6766	62.799	66.4599	66.8221	60.5073	56.7164	60.9189
ADAL	3.43632	3.64295	4.50204	4.41867	4.8434	5.3819	5.04291	3.19372	3.76317	4.12418	5.97991	4.82518	2.93731	3.57636	3.85319	6.62748	4.90675	5.94973	5.01185	4.44376	4.09461	4.45009
LCMT2	8.79764	17.4099	17.206	16.0666	9.68681	15.8173	15.835	10.8613	10.958	12.177	11.2353	19.0778	12.1022	13.3375	13.0546	8.12273	15.2387	18.2994	16.4503	15.3348	15.0651	15.1157
SNTB2	1.04441	5.15728	6.98983	6.34012	1.28916	5.39955	6.03579	6.96119	5.79112	5.75964	0.916599	7.12975	7.034	4.92811	5.124	0.495772	8.29149	6.8088	7.4827	7.72286	6.74279	7.02531
IL12A	0.978881	0	0	0	1.75101	0.144789	0.109183	0	0.17987	0.05333	3.2061	0.209194	0	0.0509453	0.0849469	0.729777	0	0.0300112	0.0350752	0.0311965	0.122335	0.0583619
ZNF507	9.00243	2.34213	3.87303	3.38299	9.42978	3.72919	2.69205	1.63832	3.08249	3.44156	9.19801	4.2559	1.85565	2.73407	2.57219	7.89269	2.91443	3.68388	2.2643	2.21148	2.82089	2.80502
STX18	19.7865	15.1926	20.1426	19.2316	22.2853	24.4269	22.1881	13.0435	17.7014	23.7816	19.2926	19.0744	12.4552	23.2616	22.5789	23.8685	21.7897	22.5159	32.694	16.5411	17.4327	17.6399
NSG1	0.0245744	0	0	0	0.0401609	0.0141257	0	0	0	0	0.0160105	0.0823059	0	0	0	0.0198309	0	0	0	0	0	0
ZBTB49	9.62498	3.91559	5.13106	5.49523	10.9358	5.48431	3.48363	3.09755	5.42433	5.37922	9.95851	5.23671	3.42632	6.17797	6.15695	7.19465	4.46607	5.42828	6.87084	4.74186	5.70655	6.7335
GFM1	18.2424	23.5231	27.9699	24.9381	18.1286	31.1754	30.1653	18.6947	20.8262	24.0554	17.6796	26.3379	21.5748	23.4382	22.2119	16.7254	35.5434	35.5558	31.3611	28.5586	17.8788	20.4412
OR13J1	0	0	0	0	0	0	0	0	0	0	0	0	0	0	0	0	0	0	0	0	0	0
HTR1E	0.0245744	0	0	0	0	0	0	0	0	0	0	0	0	0	0	0	0	0	0	0	0	0
FSTL5	1.89633	0.427036	0.572473	0.419041	0.341368	1.01705	1.31702	0.13929	0.479655	0.302203	0.944618	1.50551	0.323849	0.441526	0.611618	0.896356	1.77384	1.09541	0.845701	0.318897	0.0359807	0.0766
TPTE2P5	1.13862	0.180669	0.194358	0.177156	0.819282	0.310766	0.126243	0.069645	0	0.120881	1.58904	0.106312	0.0291464	0.156232	0.261636	2.52249	0.536966	0.431412	0.911954	0.190645	0.233875	0.310047
DDX19A	18.3817	13.8524	17.2131	15.5318	17.2571	18.2963	16.688	11.3621	17.3698	18.4308	17.4874	15.6518	12.5103	16.5572	17.3122	18.3356	17.4125	20.614	17.7597	14.5376	14.6622	16.4398
ATOH8	6.44669	0.256222	0.13075	0.0783573	12.9318	0.303703	1.03383	2.8057	0.402063	0.10666	17.1632	1.62897	2.47097	0.11208	0.146109	17.352	1.78124	0.393898	0.354649	3.1959	4.01545	2.1448
SOX14	0	0	0	0	0	0	0	0	0	0	0	0	0	0	0	0	0	0	0	0	0	0
ANKRD49	18.5291	11.1062	13.0503	12.4861	18.462	12.0845	11.2971	9.61102	11.3107	9.9407	18.2759	11.3651	8.84432	10.7325	11.128	16.65	16.5534	17.1514	17.2414	14.0731	18.0335	19.6898
SFTPB	0.0532446	0	0	0	0.132531	0	0	0.0497465	0	0	0.052034	0	0.0582928	0	0	0.0793236	0	0	0	0	0.0755596	0
USP39	43.0994	35.4801	41.3523	43.4474	39.5986	47.3176	37.1838	32.5043	36.8276	38.2767	44.4651	41.5268	32.8804	37.2478	36.9247	45.028	43.7349	47.8867	45.5198	38.3786	47.0304	46.4524
TNIP2	34.5926	108.677	115.155	127.872	43.5224	73.4325	62.2106	67.1975	153.437	137.399	29.7394	111.59	60.7897	117.341	136.353	41.3434	65.9616	65.0531	99.5122	62.1052	93.2081	129.377
C2orf68	22.6904	20.4912	20.2627	22.601	23.6026	23.3922	19.2436	17.1028	19.4472	18.8646	19.2446	18.7383	15.6516	18.252	19.3475	29.2664	26.6298	28.2856	31.6612	21.0368	24.0423	27.3827
TMEM150A	27.6667	16.996	18.6761	19.0919	30.5825	30.9847	32.4991	18.4128	17.7366	16.2194	25.7048	19.0058	19.9782	13.0522	11.7125	43.1084	52.119	32.8285	38.7425	41.0164	34.3904	28.4003
RNF181	46.7733	105.826	106.674	132.4	44.94	125.811	113.459	101.911	118.739	120.355	51.8339	152.993	89.9523	133.728	130.125	47.7171	126.287	128.812	132.752	110.99	126.343	149.37
VAMP5	20.2493	19.7948	19.5524	33.7175	24.7391	6.13056	4.78701	6.45709	7.91783	12.8845	26.8375	28.1315	14.4825	22.2054	26.1365	25.443	11.6614	6.60622	15.1992	20.8427	29.8712	68.7941
BTNL3	0.217074	0	0	0	0	0	0	0	0	0	0	0	0	0	0	0	0	0	0	0	0	0
LRRC28	4.68962	4.32949	5.23707	5.23972	4.57031	4.97578	4.28545	3.39271	4.46149	4.19885	4.33083	4.57484	3.32269	4.76508	4.69926	4.39453	5.02896	5.39452	6.12646	4.62401	5.44748	6.40157
MAT2A	552.613	174.343	227.3	230.691	675.093	205.165	149.95	121.915	167.477	210.088	602.986	160.03	141.321	193.701	187.005	676.924	232.762	244.044	280.352	261.166	261.238	255.64
PLA2G4F	0	0	0	0	0.044177	0	0	0.023215	0	0	0	0	0	0	0	0.0396618	0	0	0	0	0	0.0145905
ENHO	1.11814	7.26619	10.0289	6.95336	2.71086	2.26364	0.156951	0.149239	0.902879	4.33039	2.95793	3.59402	0.336803	5.55304	7.80492	1.68166	0.140722	6.90634	1.79663	0.17678	0.0575692	0.109429
ZNF608	16.9113	0.755526	0.795102	0.531467	11.0483	1.09827	0.648276	0.341592	0.74417	0.778617	5.86784	3.77921	0.676844	1.69138	1.4475	10.5619	0.481417	0.363886	0.541717	0.65166	1.19816	1.51376
SLC35G2	0.946115	3.48527	5.33601	5.50886	1.17671	4.71092	2.97866	1.78424	3.26941	3.81843	0.632413	4.41708	1.82651	5.15227	4.41724	0.618724	0.788784	1.87945	2.36563	0.814574	1.78824	2.05361
INPP5D	512.602	64.6204	65.7284	67.8506	458.172	96.6764	81.792	79.9658	50.9915	64.579	483.14	50.4261	79.683	46.401	47.6586	618.72	158.823	147.126	112.93	148.124	154.39	116.644
LETM1	17.4724	25.3101	27.772	24.4986	19.3816	26.4009	25.5933	19.0595	19.9268	22.3381	14.1853	21.3035	20.477	17.5524	18.1141	21.3182	21.0861	27.5128	22.339	21.8341	21.6928	19.2266
CTRB1	0.311276	0.0952619	0.448791	0.47355	0.722896	0.589748	0.883703	0.023215	0.239827	0.796394	0.140092	0.555565	0	0.414355	0.288819	1.30091	0.151832	0.0637739	0.354649	0	0.0611673	0.0583619
CTRB2	0.135159	0.105117	0.250899	0.238479	0.469882	0.663908	0.191071	0.0298479	0.155182	0.206209	0.0320209	0.209194	0.0161924	0.292086	0.349981	0.491806	0	0.0825309	0.0311779	0	0.0251865	0
TRIM49	0	0	0	0	0	0	0	0	0	0	0	0	0	0	0	0	0	0	0	0	0	0
TMEM129	45.7617	35.7659	41.1898	39.9043	55.1409	50.8102	42.8681	34.3848	37.1979	41.6578	42.82	37.3703	33.6641	35.1625	38.046	60.6111	53.2485	52.2421	49.5183	39.3595	39.1902	37.4027
PPIC	0.0491489	4.23751	9.00408	4.42548	0.176708	16.4388	17.9163	5.66115	10.1186	8.16304	0.100065	6.19695	5.13301	6.18136	6.42878	0	2.4219	15.4708	5.69387	0.998287	8.18202	3.08953
SPRY3	0.851913	0.410612	0.55127	0.436075	0.97591	0.755725	0.777931	0.52068	0.507869	0.568853	0.812531	0.432106	0.47282	0.356617	0.343185	0.951883	0.603623	0.806552	0.830112	0.443683	0.402984	0.685752
CEP120	20.192	8.82651	9.22671	8.88163	20.5423	13.7161	12.1432	7.85331	14.3015	11.0322	22.5708	13.5805	7.56835	9.97509	10.5334	18.8552	16.7237	15.2495	15.6903	10.4023	11.8377	16.8666
STXBP6	0.196595	0.00656979	0.0247365	0.020441	1.00001	0.176571	0.112595	0.0895436	0.317418	0.0853279	2.38956	0.658447	0.0906777	0.118872	0.152904	0.265734	0.0185161	0.0225084	0	0.0242639	0.0683634	0.0583619
TM4SF20	0	0.0722677	0	0	0	0	0	0.0165822	0.0211612	0	0	0	0.0453389	0	0	0.0317294	0	0	0	0.0935894	0.0215884	0.0656571
MFF	30.501	25.6353	22.7964	23.4459	30.3697	24.4728	22.2086	31.7018	27.0017	21.7408	35.5673	24.4414	34.8267	24.8172	23.8871	35.2911	27.4445	28.7433	26.9611	36.9678	47.2823	42.637
GRM5	0.0368616	0.0295641	0.0212027	0.0647299	0.0120483	0	0	0	0.0211612	0	0.0160105	0.0480118	0	0.00679271	0.0339788	0	0.00740642	0	0	0	0.00719615	0.00729523
LGALS9	203.804	235.855	305.008	279.773	209.527	266.87	235.256	228.492	166.616	295.384	176.603	169.375	259.338	239.582	244.915	230.951	311.462	240.139	330.958	308.162	397.339	373.563
PMCHL1	0	0	0	0	0	0	0	0	0	0	0	0	0	0	0	0	0	0	0	0	0	0
JMJD7-PLA2G4B	9.3219	1.08073	1.46299	1.10041	8.82736	1.32429	0.934882	1.30004	1.54124	0.96705	6.33214	0.881359	0.764284	0.655496	0.54366	9.22533	2.09602	1.43304	1.50044	1.50783	1.09741	1.87488
OR7E102P	0.659414	0.187239	0	0	0.265062	0	0.0545917	0.023215	0	0.206209	0.344225	0	0.0777238	0	0	0.317294	0.0481417	0	0.0701503	0	0	0
CPLX1	0.303085	0	0.134284	0.46333	0.417673	0.02472	0.0238839	0.04643	0.0246881	0.312869	0.264173	0.3498	0.0323849	0.32605	0.292217	0.273666	0	0	0.0584586	0	0	0
PXDC1	113.288	155.017	148.246	170.277	78.4945	129.783	121.204	85.7894	165.026	164.907	110.296	154.06	92.7601	173.353	189.044	101.173	120.839	118.267	166.931	87.461	122.09	139.478
SIGLEC7	39.6058	111.453	84.9451	81.1781	9.20086	45.3188	57.7443	114.971	33.7169	66.3887	36.664	54.3802	105.912	64.0417	63.8121	24.6101	106.627	75.9735	82.4773	147.715	108.14	96.0709
NTSR2	0	0	0	0	0.232933	0	0	0	0	0	0.272178	0	0	0	0	0.0515603	0	0	0	0	0	0
E2F6	20.1961	18.9144	27.9416	26.4916	14.4499	20.002	16.3468	10.8746	21.1048	22.7257	19.1445	24.2597	12.8471	26.8686	27.4956	11.9104	14.1352	20.9516	25.9556	11.9067	24.1575	26.8975
FEM1B	37.3408	53.212	75.934	67.1624	39.0645	49.7331	46.7748	34.7197	56.3171	76.5534	41.7073	56.4344	37.5568	76.0308	73.4689	31.6818	71.6201	50.145	95.9696	62.3375	53.4098	56.9174
COMMD8	21.3798	41.6525	35.6135	35.673	20.458	38.5279	42.7248	31.0418	36.8346	33.2779	20.2412	37.5486	38.0361	31.1174	31.3998	23.0871	51.2487	50.4526	49.6509	45.6231	32.4474	42.389
ATP5I	83.0534	165.036	174.887	179.244	97.7356	182.931	148.087	76.845	105.69	131.117	97.0915	154.204	105.672	150.907	158.341	105.211	156.479	164.852	162.418	117.86	86.3718	87.5975
UQCRFS1	95.0703	175.154	233.35	228.095	90.2496	186.77	170.285	123.501	142.898	201.089	85.592	173.127	129.028	205.619	206.791	99.1743	147.914	180.169	171.218	134.332	169.84	160.791
MFSD7	35.2602	53.3007	91.8925	66.481	35.5103	85.065	76.7593	41.2067	52.5892	58.2825	30.7801	55.9714	46.0675	65.0164	57.5362	40.0941	41.2612	56.6087	50.9954	39.623	42.4573	34.3387
COL4A3	0	0.00656979	0	0	0	0	0.0136479	0	0	0	0	0	0	0	0.0135915	0.00793236	0	0	0	0	0	0
MAP2K1	153.365	142.348	122.106	118.565	159.423	124.914	110.695	128.804	165.051	137.957	166.757	134.128	120.125	118.835	124.094	157.679	116.159	150.004	154.576	100.91	123.353	121.126
KLK7	0	0.14125	0	0.12946	0	0	0	0	0	0	0	0.0274353	0	0	0.0237851	0.0356956	0.0407353	0	0	0	0	0
PMCHL2	0	0	0	0	0	0	0	0	0	0	0	0	0	0	0	0	0	0	0	0	0	0
HNRNPH1	384.475	87.7165	123.075	105.585	335.544	107.754	66.0047	49.3385	72.5372	86.039	287.072	77.5939	51.2232	80.4257	72.6092	425.575	90.599	131.611	144.412	92.04	97.6229	111.559
IRS1	0.229361	0.220088	0.46646	0.313429	0.27711	1.12299	0.641452	0.414554	1.58004	0.643515	0.24416	0.418388	0.268795	0.339635	0.3194	0.0515603	1.0369	0.724021	0.319574	2.0659	0.39219	0.404886
MECP2	27.3636	20.005	29.1219	23.4152	27.0162	21.524	20.9427	19.9749	31.9323	30.007	25.8529	30.779	17.6271	27.6531	27.6927	20.8899	23.1154	24.3091	28.0913	16.9258	32.9404	28.7104
VCX3A	0	0	0	0	0.0923701	0	0	0	0	0	0.144094	0	0	0	0	0.0832897	0	0	0	0	0	0
UPF3A	48.1495	46.5404	52.2965	45.655	52.9762	53.5047	44.1647	31.1446	55.5341	42.8702	39.3978	29.0163	18.6116	28.7026	28.1922	55.939	40.3761	44.1953	48.5791	30.6072	31.8609	38.5736
ZBBX	0	0	0.0176689	0	0	0	0	0.0132657	0	0.0142213	0	0.0891647	0.00971547	0.0271708	0.0135915	0	0	0	0	0	0	0.0583619
ACTBL2	0	0	0	0	0	0	0	0	0	0	0	0	0	0	0	0	0	0	0	0	0	0
ROR2	10.9684	1.61945	1.36051	1.01864	4.38155	3.52436	2.35085	6.25147	6.68695	2.25763	14.7697	3.70377	5.74832	3.78693	3.97212	14.7225	6.21399	2.97862	2.2643	9.60851	7.82581	6.27755
BRD7P3	0	0	0	0	0	0	0	0	0	0	0	0	0	0	0	0	0	0	0	0	0	0
AR	0.126968	2.51294	3.43837	4.07117	0.104418	1.25366	1.3955	2.40441	1.85161	3.52333	0.0880576	1.88275	1.67106	2.68652	2.83043	0.0753574	3.77727	2.61098	2.05774	1.4697	1.44643	0.211562
DHRSX	14.1917	28.503	28.5459	29.9836	16.0081	33.1707	26.1051	22.6147	29.996	31.4576	15.8784	24.4414	20.3183	26.2402	27.8966	14.1632	21.6156	22.8986	31.3221	19.1061	47.2715	38.6392
C8orf46	1.98643	0.144535	0.0671419	0.0817641	10.8756	0.886388	0.580037	0.271947	0.232774	0.241762	17.1232	3.50486	0.382142	0.672478	0.414541	3.23244	0.19627	0.18757	0.11302	0.0450616	0.151119	0.255333
HSPBAP1	19.5244	9.77913	12.863	13.6308	31.209	19.7619	13.1429	13.6106	37.0886	16.3972	23.1912	15.8165	7.93754	14.7232	15.6064	31.8127	18.6827	19.8262	23.9758	13.9656	30.1591	32.5258
ASMTL	37.3286	34.3304	18.98	26.4848	30.8074	16.859	13.5183	23.2216	21.4434	15.0035	31.4285	18.728	21.0923	16.7033	16.6598	33.5142	26.0076	15.9097	20.0513	29.5015	15.7848	17.3079
SLC25A6	657.927	717.5	962.136	1038.12	630.157	1074.61	786.311	376.103	762.898	901.426	553.298	745.767	412.052	888.996	979.166	680.394	1043.91	836.586	898.622	461.358	382.59	362.876
CHST14	58.0202	11.53	6.52337	4.34031	67.9081	25.9631	29.7456	22.6479	18.7383	6.5027	62.8331	21.1972	20.8526	9.05808	6.25549	63.6175	24.7337	33.8189	21.0217	15.9067	18.8899	14.2367
PARM1	0.0204787	0.30221	0.975325	0.793793	0.0722896	0.904045	0.245663	0.18572	4.57083	4.12774	0.480314	4.15645	0.369188	4.69037	6.13996	0.146749	0.0222193	1.39552	0.943132	0.0519941	0.223081	0.817066
CSNK1G1	14.4825	10.6102	13.0291	10.5782	12.9238	10.4848	11.0173	11.6672	13.9523	11.697	11.1833	10.6243	10.687	11.0687	9.06213	10.7999	11.0245	11.7194	13.2545	11.4179	14.7989	13.7114
FAM110B	4.06707	2.73632	2.96131	2.52447	7.97595	11.8126	8.78244	7.94948	8.9124	5.82719	12.8084	6.5056	4.45616	4.21148	4.09444	10.7245	10.6467	16.116	8.73372	10.7836	7.4804	3.17707
ARMC4	0	0	0.0353378	0	0	0	0	0	0	0	0	0	0	0	0	0	0	0	0.0116917	0	0	0
AFAP1L2	0.00819148	0.0394187	0.0565406	0.0272547	0.0160644	0.0388457	0.0204719	0.0431136	0.0211612	0	0.0600393	0	0.012954	0.0101891	0	0.0991545	0.0259225	0.0337626	0.0233834	0.0415953	0	0.0182381
ZNF354A	21.5067	9.27983	13.7959	11.8967	28.4058	13.5077	12.0306	8.68905	11.2296	10.7975	20.5895	8.70385	8.54314	10.7868	10.9038	29.6591	15.5905	20.3026	17.7753	15.158	17.1376	18.0666
ATF5	44.0701	121.216	202.578	112.477	30.944	484.024	395.476	555.479	226.908	275.439	45.6579	169.053	254.72	143.224	146.296	33.2564	96.9464	440.396	142.07	191.047	472.665	268.611
UBE2V2	12.4142	19.013	21.1956	18.1278	11.7712	16.8025	17.0087	15.1362	15.0844	16.6994	15.0098	18.3062	15.4638	16.6999	16.9486	12.3031	17.6273	22.8423	18.8315	17.3868	15.8135	16.7316
GOT1L1	0	0	0	0	0	0	0	0	0	0	0	0	0	0	0	0	0	0	0	0	0	0
ZBTB43	19.6923	11.5234	17.934	14.6426	18.6828	12.0951	10.3827	8.89135	17.2288	16.6141	26.6494	16.1765	10.0685	19.4509	16.3981	12.2515	10.3579	13.6626	13.9365	8.03482	16.4	13.1679
RP11-167P23.2	0	0	0	0	0	0	0	0	0	0	0	0	0	0	0	0	0	0	0	0	0	0
CPT1C	0.405478	0.206948	0.310973	0.272547	1.09639	0.243668	0.228603	0.61354	0.885245	0.26665	2.07336	1.14542	0.336803	0.50266	0.299013	0.491806	0.0333289	0.0337626	0.097431	0.107454	0.762792	0.477838
PCSK9	0.0409574	0	0	0	0.228917	0	0	0.00331643	0.0599568	0.031998	0.0400262	0	0	0.0305672	0.0101936	0.559231	0	0	0	0	0	0.0109429
XPO6	87.4399	71.6468	73.7006	76.1326	126.298	50.3617	39.7632	53.9285	82.9344	77.9364	72.6555	70.0938	67.6035	73.3816	67.5939	91.3966	59.9587	52.5197	78.3657	78.3794	81.518	83.5268
GSG1L	0.0286702	0.0459885	0.098946	0.122646	0.0361448	0	0	0.00331643	0	0.05333	0.0280183	0.0137177	0.00647698	0.0305672	0.0441724	0.0158647	0	0.0112542	0.015589	0	0	0.0109429
MN1	0.266223	0.151105	0.151953	0.197597	0.514059	0.257794	0.102359	0.122708	0.356214	0.124437	0.508332	0.185188	0.184594	0.200385	0.1597	0.420415	0.248115	0.202576	0.374135	0.173314	0.147521	0.393943
APEX2	42.6162	37.4379	41.5149	39.2434	31.6749	44.1322	36.8903	36.4841	24.942	36.8866	35.9515	36.5473	38.0328	38.0935	35.6947	42.2993	31.0885	45.1744	32.8148	37.3664	39.9242	36.9248
NSMCE1	17.3004	38.0916	34.571	37.7069	16.8555	23.6217	20.9496	22.439	27.6189	33.0788	21.3019	33.2756	24.3988	33.1111	32.2458	23.5789	25.9299	26.9764	30.1919	28.0734	16.4972	23.4359
CCDC126	5.94701	4.86821	5.09925	4.53109	6.30124	6.21178	5.60247	4.62642	6.1685	5.93029	7.59296	7.22577	4.47883	5.25756	6.2453	8.45589	7.78045	6.31361	8.20759	7.34503	8.5922	10.0565
IL13	0.126968	0.0164245	0.0671419	0	0.160644	0	0	0	0	0.0177767	0.148097	0.0720177	0.012954	0	0	0	0.0185161	0	0	0	0	0
OR10G1P	0	0	0	0	0	0	0	0	0	0	0	0	0	0	0	0	0	0	0	0	0	0
RP11-231C14.4	4.90669	1.52748	1.90824	1.86354	4.6185	2.09414	1.23855	0.912018	1.0369	1.71011	2.87788	0.531559	0.693037	1.06646	0.771318	3.7758	2.05528	1.51557	2.64233	1.50783	1.47881	2.62993
OR10G3	0	0	0	0	0	0	0	0	0	0	0	0	0	0	0	0	0	0	0	0	0	0
RAB3B	0	0.0427036	0.0212027	0.00681368	0.00803218	0	0.0102359	0.00663286	0.0105806	0.0604406	0.0240157	0.0102882	0.00647698	0.0509453	0.0373766	0	0.00370321	0.0112542	0.0506641	0	0	0
OR6F1	0	0	0	0	0	0	0	0	0	0	0	0	0	0	0	0	0	0	0	0	0	0
CD2BP2	54.2194	91.6551	95.8892	99.3911	49.1609	84.0868	67.2706	56.0013	80.3069	83.5574	47.9634	100.924	57.0816	81.1457	89.6869	56.2166	70.8128	79.376	82.1305	54.3893	87.5231	97.1506
RSPO1	0.0327659	0.601136	0.10248	0.330463	0.0562253	0.0388457	0.0170599	0.0298479	1.27673	0.120881	0.204133	0.202335	0.0518158	0.0984943	0.0373766	0	0	0.018757	0.0896366	0.0415953	0.0791576	0
RGS14	10.2025	35.1221	13.8242	19.8993	14.2933	8.69084	12.481	23.6594	13.3386	11.5584	12.9445	16.7904	30.2928	9.42488	11.8008	7.40485	29.0702	18.727	11.8983	31.0682	27.3274	24.2092
TBC1D10B	46.6627	54.0135	45.342	50.0158	38.0364	53.3811	45.8741	47.9324	57.3399	52.9282	36.752	58.3823	48.7717	44.6485	50.1187	42.216	47.9307	52.167	51.2721	44.3752	64.2688	76.8918
LMAN2	143.502	207.175	198.507	205.456	113.547	215.95	211.116	181.82	227.956	195.163	122.592	255.351	192.467	216.355	221.27	109.986	208.606	209.966	199.726	176.523	178.821	226.721
GCSAML	1.155	0.384333	0.180223	0.119239	1.38957	0.243668	0.177423	0.238783	0.208085	0.551076	0.804526	0.0891647	0.0615313	0.0883052	0.149507	0.460077	0.481417	0.165062	0.261115	0.311965	0.1871	0.164143
RAB24	10.1451	26.1313	19.0542	20.7749	16.0282	18.4093	15.0809	19.2651	26.247	17.9651	16.9151	23.7864	19.3435	18.1501	21.3013	7.96805	26.752	24.0465	27.3158	25.5048	42.9394	49.8155
PRELID1	78.2491	305.38	219.904	255.411	89.5347	281.444	226.876	184.135	251.484	226.062	86.8768	320.465	230.24	243.495	262.262	66.8579	235.643	264.32	232.116	243.561	280.434	364.138
THBS3	15.9242	15.0908	23.8	15.2558	24.3937	22.2091	33.7411	77.7007	36.7006	25.9717	15.322	15.9811	61.9134	20.6838	18.1107	23.2339	29.9219	23.2812	22.7872	35.1723	42.5976	16.8593
CA5B	3.91143	1.72457	1.94358	1.65572	4.13657	2.30955	1.67187	1.36305	1.43896	2.25408	4.41489	2.54805	1.51885	2.85633	2.53142	4.83081	3.41066	3.38752	3.9518	2.00004	1.64072	2.1375
SLC50A1	33.2861	54.2402	75.9304	102.263	29.8395	61.7258	52.6605	44.1118	81.4531	92.371	38.7854	66.6232	39.2667	73.8673	84.9333	33.5737	35.5397	61.8532	68.5057	36.895	73.4331	75.8303
EFNA1	2.1134	0.328489	0.848108	0.504212	7.83539	1.69509	1.03724	0.56711	1.49539	1.42213	15.8864	4.45481	0.731899	1.41288	1.73292	5.24329	0.262928	0.431412	0.11302	0.076258	0.644055	0.959323
CXCL10	8.43722	7.61767	0.947054	1.36614	2.73496	2.54616	1.4808	6.40734	2.035	10.9255	20.8616	1.08369	5.64145	0.852485	0.998975	1.34057	2.36265	1.92072	8.58562	54.5834	1153.06	306.6
NPIPB3	5.54563	1.3698	2.11674	2.16334	4.67473	2.01998	1.37162	1.17402	1.09333	1.62834	4.95124	1.14885	1.07518	1.89517	1.45769	5.29485	3.13292	1.48556	2.70079	1.7262	1.74507	2.72477
SH3TC2	0.659414	0.00328489	0.0353378	0.0306615	1.71085	0.116537	0.0409438	0.0630122	0.130494	0.0675513	2.72178	0.2332	0.0453389	0.0781161	0.0781511	0.5394	0.00740642	0.0337626	0	0.00693255	0.0287846	0.0328286
CXCL11	0.274414	0.15439	0	0	0	0	0.0307078	0.0729615	0.0952255	0.0568853	0	0	0.126301	0.0543417	0	0	0	0	0.11302	0.797243	3.13032	2.27611
ZRSR2	30.3126	12.8604	16.2059	12.8336	41.0525	21.1815	14.9138	10.8348	18.174	17.734	37.8447	22.6616	12.4326	21.954	25.1307	66.727	32.4809	31.9095	36.5444	24.0143	32.3359	32.7118
NMD3	24.9226	29.7152	28.0971	28.2597	24.5383	27.7182	29.9811	21.182	22.438	29.7475	28.1544	27.3907	21.2445	27.6395	27.6553	21.1278	30.4404	36.0848	35.0362	23.6157	25.8054	23.166
ADRB2	282.073	2.98925	2.37117	2.54831	246.805	5.27242	4.28203	3.42256	3.86545	2.32163	150.006	4.39651	4.36872	2.91747	1.95378	255.727	23.5709	11.0441	7.40086	22.6937	18.3934	10.7568
RP11-220D10.1	0	0.15439	0.204959	0	0.289158	0.187166	0.177423	0.145923	0.193978	0	0	0	0.126301	0.82871	0.553854	0	0.162941	0	0.22604	0	0.395788	0
B3GALNT1	6.45488	9.18785	3.20514	3.44431	6.75105	7.27121	11.7713	6.11218	3.36464	2.96159	4.57499	3.41227	7.53273	2.04121	2.06251	10.6532	16.2756	15.6584	10.5615	8.2532	13.0034	7.79496
GPRIN1	1.31064	3.22248	2.43831	2.54831	0.871491	3.57734	3.65764	4.93153	4.08059	2.68427	0.760497	5.87458	5.38561	3.25371	3.29934	0.452144	3.71802	3.13617	3.21133	4.73146	9.22906	5.38388
HSPB3	0	0	0	0	0	0	0	0	0	0	0.188123	0	0.10687	0	0	0	0	0	0	0	0	0
KCNAB1	0.155638	0	0.0212027	0.0136274	0.799202	2.64504	0.583448	0.106126	0.324472	0.135103	0.41227	1.06998	0.100393	0.0917016	0.0441724	0.491806	0.214786	0.543954	0.49495	0.0311965	0.0179904	0.0109429
MRPL1	16.1741	16.8646	17.2908	17.8791	19.5825	26.1467	22.5464	8.71558	14.4496	16.0452	14.7176	14.0023	10.3211	11.2317	11.1077	17.6178	18.6271	24.2303	20.367	14.0107	15.1803	18.6174
SHE	5.90605	7.54869	7.96868	5.96537	5.21288	5.93986	4.77677	10.1814	5.24093	3.48422	5.31948	4.15302	17.2061	3.86505	4.35608	6.45694	13.139	6.86882	7.31512	39.6472	9.25425	7.31712
NR0B1	0	0.243082	0.385183	0.109019	0.0401609	0.596811	0.204719	0.590325	1.24851	0.682623	0	0.833347	0.12954	0.455111	0.611618	0	0.0222193	0	0.132506	0.0277302	0.0575692	0.0802476
PGM2	126.722	58.205	63.5127	65.8882	85.4503	61.9165	58.512	41.9827	36.0693	67.3948	57.4976	43.5604	41.6956	50.4664	54.0704	96.9532	54.9705	81.9832	62.9171	54.6839	33.6348	38.2744
STK32A	0.0122872	0.0197094	0.0176689	0	0	0	0	0.00663286	0.0141075	0	0.0200131	0	0.00647698	0.00679271	0	0.0317294	0	0	0.00779448	0.00693255	0.0323827	0
IL1RAPL1	0.331755	0.0394187	0.0706757	0	1.07631	0.09888	0.0750635	0.0762779	0.0987524	0.0604406	2.15341	0.308647	0.165163	0.115476	0.142711	0.428347	0.0148128	0	0	0	0.0863538	0.0656571
P2RY12	4011.12	3.23234	1.93298	3.22968	1131.51	39.0964	12.0238	1.79751	0.790019	0.636404	1884.39	1.71128	1.41198	0.594362	0.567445	1798.53	159.238	172.013	100.705	151.414	35.0129	6.78457
C22orf15	0.0491489	0.118256	0.0636081	0.0783573	0.309239	0.113006	0	0.0663286	0.0599568	0.05333	0.204133	0.0342941	0	0	0.027183	0.118985	0.0259225	0.153808	0	0.0311965	0.39219	0.543495
GUSBP12	0	0	0	0	0	0	0	0	0	0	0.0960628	0	0	0	0	0	0	0	0	0	0	0
OR5AU1	0	0	0	0.0681368	0	0	0	0	0	0	0.0600393	0	0	0	0	0	0	0	0	0	0	0
KIAA1024	0.331755	0.331774	0.855176	0.470144	0.240965	0.39552	0.453793	0.271947	0.691267	0.508412	0.292191	0.675594	0.443673	0.713234	0.526671	0.253835	0.377727	0.61523	0.814523	0.440217	0.795174	1.07605
PDILT	0	0	0	0	0	0	0	0.00994929	0	0	0	0	0.0356234	0	0	0	0	0	0	0.0277302	0	0.0255333
UMOD	0	0	0.0176689	0	0	0	0	0	0	0	0	0	0	0.0611344	0	0	0	0	0	0	0	0
GP2	0	0	0	0	0	0	0	0	0	0	0	0	0	0	0	0	0	0	0	0	0	0
SLC33A1	10.4073	12.4826	14.6511	14.0839	8.93178	17.3958	16.6232	10.1018	20.9955	17.3678	8.96186	18.0078	11.7751	18.1569	19.5242	9.32845	17.1977	21.6231	22.7209	14.4336	12.6796	16.2173
SNUPN	9.8953	14.6933	17.1389	16.5061	11.1366	16.7602	15.661	12.692	17.7296	16.1874	10.6229	16.3412	12.8633	16.8663	15.2463	12.8425	19.4789	21.5218	22.8963	17.6156	20.3903	21.251
CRADD	2.75643	3.93859	4.52324	4.8854	3.30123	5.50903	4.04661	2.55034	4.79302	4.33039	2.79383	5.95003	3.29354	4.26582	4.40365	2.91911	4.75492	4.77554	4.62603	3.57719	2.73454	4.00873
SIN3A	26.2701	11.6187	10.9547	11.3891	22.9359	16.4882	12.9655	13.9224	14.3262	11.6153	23.2792	15.1752	10.9655	10.3623	9.33057	19.9023	18.1013	18.757	17.5532	16.2707	26.068	22.028
ARL13B	14.2491	9.30939	10.2126	8.48643	12.9358	11.1628	11.6894	10.1881	11.3812	9.37185	16.1586	11.4165	9.24265	10.2502	10.2072	11.1132	12.7724	12.7098	13.0597	11.82	16.2957	16.1334
RNASE2	26.1472	5.69272	1.38524	1.90783	19.6748	24.3033	47.4095	37.2369	5.50897	1.21237	27.4179	25.8372	41.2551	0.767576	1.16547	34.6089	44.8792	55.5321	4.76633	82.2789	24.654	4.33337
ELSPBP1	0	0	0.173155	0	0	0	0	0	0	0	0	0	0	0	0	0	0	0	0	0	0	0
RNASE3	7.89658	0	0	0	6.75105	0.331954	1.71281	1.8373	0.0846449	0.149324	4.64304	0.685883	2.24103	0	0.081549	13.2074	2.35154	0.892834	0	6.96374	1.13699	0.412181
PTK2	13.434	6.37598	9.19491	6.44574	14.2812	8.99101	3.65423	10.8746	11.6739	8.58968	27.1417	8.30261	11.7363	11.0483	9.32717	9.84802	6.91019	13.5088	18.0754	7.45596	13.061	6.44899
RSPH10B2	0.0532446	0	0	0	0.0722896	0.02472	0.0102359	0.00994929	0.0105806	0	0.100065	0.041153	0.00647698	0.0305672	0.0237851	0	0.0111096	0.0112542	0	0	0	0.0255333
PTAFR	217.254	400.317	480.167	485.989	178.326	259.627	198.369	489.87	443.247	598.881	248.895	355.757	346.344	482.71	495.519	229.709	245.878	300.131	301.904	365.026	825.06	819.86
PTPN9	40.6051	41.0678	42.8825	35.9524	37.7954	61.4256	59.3684	44.0289	57.0366	44.1537	30.1597	48.1147	46.8707	39.5064	37.7096	35.5608	47.964	61.7556	61.479	36.8292	57.3029	52.7993
RNASE6	272.993	40.5914	40.2922	33.7992	234.961	96.7258	116.84	179.515	75.3587	80.7913	592.944	76.6028	138.947	51.1253	46.2655	382.042	267.101	187.694	142.471	156.093	142.196	58.2597
NPR1	0.0737233	8.96119	11.9407	10.4794	0.0361448	0.3708	0.0238839	0.255365	1.02632	6.10095	0.0160105	2.2737	0.323849	4.36092	5.45019	0	0.0296257	0.116294	0.545614	0.128252	0.251865	0.32099
KCNK9	0.0696275	0.0229943	0.0742095	0.0885778	0.0401609	0.0282514	0.0614156	0.0530629	0.123441	0.0959939	0.0800523	1.52609	0.155448	0.224159	0.132517	0.0198309	0	0	0	0.0554604	0.0575692	0.0401238
IL8	874.501	15983.4	8356.09	11360	1968.12	1044	1497.22	4391.15	15187.1	9129.29	1575.75	22129.8	5394.35	18334.9	19481.2	891.117	370.962	483.155	1698.41	943.041	3654.92	10103.3
SCN9A	0.0491489	0.00328489	0.0247365	0.0170342	0.0803218	0.137726	0.0341198	0.0431136	0.0105806	0.0355533	0.136089	0.510983	0.0226694	0.0645307	0.11213	0.0793236	0.0296257	0.0300112	0.0350752	0	0.0251865	0.0328286
RASSF6	0	0.00656979	0	0	0	0	0	0	0	0	0	0.0102882	0	0	0.0101936	0	0	0	0	0.0103988	0	0
COL22A1	0	0.0689828	0.109547	0.153308	0.0361448	1.71627	1.02359	0.0132657	0.391483	0.956384	0	1.31004	0.10687	0.590966	0.652392	0.0118985	0.0148128	2.83606	0.487155	0	0.0575692	0.0693047
SDC2	13.3808	281.952	502.289	315.753	10.4699	238.802	601.839	364.791	419.613	260.759	32.4572	372.023	260.028	304.011	306.543	12.5649	33.8436	362.693	216.258	48.5417	237.998	109.91
CD52	9.90759	39.5863	45.7908	58.4716	11.7671	31.3238	29.5955	6.79868	52.3423	73.1936	2.96594	33.4848	5.56696	63.3692	70.4991	2.4749	2.47004	13.4338	20.1604	1.08494	0.874332	1.27302
MMGT1	40.4208	41.0185	45.6388	43.168	41.0605	46.8338	43.2775	32.4413	48.8824	49.4938	40.8587	46.6606	32.5436	48.9618	47.1625	32.9153	43.5386	48.123	57.5506	32.3715	24.2762	30.1767
SPRR1B	0	0	0	0	0	0	0	0	0	0	0	0	0	0	0	0	0	0	0	0	0	0
SPRR1A	0	0	0.201426	0	0	0	0	0	0	0	0	0	0	0	0	0	0	0	0	0	0	0
OR4K14	0	0	0.0706757	0	0	0	0	0	0	0	0	0	0	0	0	0	0	0	0	0	0	0
OR4K15	0	0	0	0	0	0	0	0	0	0	0	0	0	0	0	0	0	0	0	0	0	0
TM2D2	43.0708	38.6238	32.9525	32.8317	29.3014	41.0317	49.8627	38.4142	32.7611	27.3014	34.1383	39.2908	40.4455	26.1621	25.7117	25.4073	76.3232	49.7887	44.4519	50.6457	44.3139	44.1106
HTRA4	0.655318	0.699683	3.6822	3.05593	0.570285	10.6119	9.65249	1.01814	11.0673	5.91251	0.476311	2.22569	0.307657	3.42353	2.7149	0.317294	16.9089	8.4219	15.9358	2.96713	5.19202	7.80955
PLEKHA2	89.0413	38.811	51.7452	49.4741	78.4262	68.9546	76.2953	60.5414	62.1611	60.7037	65.8591	51.6813	52.891	56.4882	55.4941	74.0644	130.094	76.3599	89.0208	103.305	86.9547	91.0482
CLIC4	14.7815	195.008	261.168	214.719	25.5785	172.62	129.034	117.09	182.202	208.406	54.4236	221.55	120.491	195.596	209.622	10.1177	157.927	165.865	183.354	136.11	128.113	150.344
SLC38A11	0	0	0	0	0	0	0	0	0	0	0	0.0137177	0	0	0	0	0	0	0	0	0	0.0218857
GPR183	1120.97	99.9035	46.1795	37.8091	1188.58	156.386	234.744	167.029	96.6539	52.8322	1536.46	171.196	146.976	55.9991	40.3973	1568.77	346.513	295.584	368.332	213.8	361.722	280.184
CRCT1	0	0	0.187291	0	0	0	0	0	0	0	0	0	0	0	0	0	0	0	0	0	0	0
CCDC8	0.016383	0.105117	0.0600743	0.224851	0.0562253	0.335486	0.0511797	0.0795943	0	0.0995493	0.0440288	0.593288	0.252602	0.410959	0.200475	0.0515603	0	0.198824	0.0233834	0.0797243	0.097148	0.0182381
METTL15	5.33265	3.06481	3.32882	2.6914	4.90365	4.24831	5.23739	3.05443	3.8725	3.2709	6.14402	4.43423	2.88226	3.12465	2.66733	7.33743	5.66591	5.96098	5.74453	4.7072	3.31742	4.63977
ZNF280A	0	0	0	0	0	0	0	0	0	0	0	0	0	0	0	0	0	0	0	0	0	0
MUC15	0	0	0.0176689	0	0	0	0	0	0	0	0	0	0	0	0	0	0	0	0	0	0	0
CT55	0	0	0	0	0	0	0	0	0	0	0	0	0	0	0.0339788	0	0	0.112542	0	0	0	0
ZEB2	65.1714	65.5599	82.7754	74.4258	48.6308	70.9393	68.3658	61.9476	101.528	72.9732	48.976	77.5493	62.8526	71.6495	69.2147	44.1594	113.615	88.8333	129.86	105.361	137.576	155.144
GJB1	4.16946	0.131396	0.381649	0.286174	19.2812	2.32721	0.852995	0.686501	2.76507	0.771507	34.0863	7.20863	1.13671	1.88837	2.17804	4.66026	0.159238	0.172565	0.097431	0.0554604	0.28065	0.507019
PCBP1	695.239	1098.19	1127.99	1183.06	837.559	1116.3	1266.54	952.217	1223.52	1235.69	780.686	1485.41	948.126	1270.37	1317.71	659.909	1537.94	1167.74	1331.13	1336.95	1229.89	1421.57
HINT1	54.846	244.531	224.59	235.995	63.3177	178.814	157.231	154.562	165.513	182.282	67.0919	186.467	168.657	195.498	183.72	72.2677	156.538	197.673	198.451	178.725	123.666	171.139
DTWD2	7.3068	8.66227	6.32901	7.14414	6.35345	5.95399	7.68037	4.4208	3.32584	4.8388	7.73306	5.38761	5.49572	4.70395	4.54636	4.99738	9.08398	6.08103	6.7773	7.97243	1.52558	1.9077
VPREB1	0	0	0	0	0	0	0	0	0	0	0	0	0	0	0	0	0	0	0	0	0	0
CLIC3	0.847818	0.620845	0.88698	0.749504	1.24499	0.557965	0.0955354	0.925284	0.885245	1.9661	1.26883	1.14199	0.207263	1.1208	0.846071	1.12243	0.129612	0.382643	0.303985	1.24093	1.871	1.31314
INO80E	50.9018	21.4274	20.6974	22.3148	39.928	22.2303	20.9734	16.8408	19.3096	20.1089	51.2415	22.8433	18.1679	18.6426	19.0723	76.6742	30.2663	27.9517	26.9611	25.6608	21.2682	24.8913
BNC1	0	0	0.0282703	0.0340684	0.0763057	0.0635657	0.0238839	0.00994929	0.204559	0.0462193	0.0600393	0.250347	0.0323849	0.152836	0.0475703	0	0	0	0	0	0	0.0620095
DFFB	9.10483	4.4576	4.33949	4.25514	8.77516	7.3489	5.27492	3.22357	4.88472	3.89664	9.00189	4.36221	3.93477	3.25371	2.93576	11.2362	6.5769	7.51782	6.90201	5.69509	7.01265	6.71162
NFU1	18.5946	32.2708	32.6981	39.567	22.1166	33.2166	28.7357	23.1653	30.8531	35.2902	24.9323	29.853	25.4902	35.75	33.0715	26.4227	36.0582	38.4331	36.4509	29.3732	29.828	36.4215
ANTXR1	12.0087	2.70347	0.932919	1.35933	6.10446	9.98334	22.4065	44.1815	3.80549	1.86299	6.84848	2.82241	12.669	0.876259	1.16207	9.07065	8.29889	10.8341	9.38066	10.3572	5.14165	2.97281
GKN1	0	0	0.0565406	0	0	0	0	0	0	0	0	0	0	0	0	0	0	0	0	0	0	0
CKAP2L	0.761807	0.328489	0.155487	0.115832	0.116467	0.427303	0.440145	0.530629	0.2363	0.344867	0.300196	0.308647	0.103632	0.0950979	0.214066	0.198309	0.0666578	1.54183	0.354649	0.128252	0.115138	0.510666
C15orf40	4.31281	7.88375	9.04295	7.96178	4.55826	9.59489	8.74832	5.0874	7.35705	6.05473	4.70708	8.66613	5.97178	7.37688	7.38019	4.62853	10.5801	10.3539	11.8008	6.41261	7.26091	7.59799
FAM103A1	19.4056	26.5025	30.2245	30.5764	20.4057	28.4739	26.2211	21.3777	28.4795	28.2258	16.2426	36.3278	24.7259	28.509	28.763	13.6595	25.1781	28.2181	26.8442	26.7908	34.5739	39.9524
PROKR1	0.0327659	0	0.081277	0.0987983	0.0562253	0.0388457	0.0341198	0.0298479	0	0	0.132086	0.133747	0	0.0339635	0	0	0	0.0412655	0.0896366	0	0	0
APLF	1.83489	1.97422	2.17681	1.90783	1.10844	1.99172	1.18737	1.111	1.5483	1.88433	1.08471	1.39577	0.916493	1.42307	1.45089	1.40006	1.66274	2.02576	3.52311	2.39866	1.84941	3.01293
BOLA2B	0	0	0	0	0	0	0	0.0165822	0	0	0	0	0	0	0	0	0.0370321	0	0	0	0	0
RGPD8	7.56892	2.71004	3.97904	3.59081	5.12453	4.66148	3.89648	2.32813	2.77917	3.40245	5.86784	2.64751	2.10502	2.91747	2.93916	2.9905	1.69977	2.35588	2.43578	1.37264	1.97174	1.7618
HIC2	14.6709	6.11647	9.14543	7.40646	19.3174	7.15467	6.27804	4.52361	7.59335	6.56314	13.8931	7.83278	4.23594	6.13382	6.0754	16.1384	6.65837	6.16356	6.068	5.5911	6.11673	5.54803
LUZP1	59.5029	34.1333	36.875	29.9734	49.173	39.0576	36.3512	40.3676	48.2547	42.0809	55.4683	30.8544	34.6648	34.5851	30.8085	41.0341	37.2025	45.2419	47.0358	34.2711	47.7249	43.341
HEXDC	41.3997	8.96119	9.39633	11.1029	41.683	17.1133	13.3135	9.42861	10.0445	10.1505	44.8613	10.9604	8.98681	10.0906	10.7883	65.664	26.6779	23.0149	23.9953	22.7041	30.4829	27.2039
BCRP6	0	0	0	0	0	0	0	0	0	0	0	0	0	0	0	0	0	0	0	0	0	0
BCRP2	0	0	0	0	0	0	0	0	0	0.021332	0	0	0	0	0	0	0	0.0225084	0	0	0	0
DRD5	0	0	0.109547	0	0	0	0	0.135974	0	0	0	0	0.23641	0.0237745	0	0	0	0	0	0	0.0251865	0
BUB1	0.950211	0.729247	0.81277	0.664333	0.457834	1.14065	1.15325	1.59189	0.871137	0.981271	0.364238	0.973953	0.683321	0.767576	1.00237	0.368855	0.740642	2.5397	1.14579	1.08494	1.40685	1.4481
SPNS1	9.39972	8.56372	11.2904	10.4079	8.72696	12.0563	11.5803	6.96119	15.1797	12.1699	8.38548	14.016	9.64098	12.665	14.1963	9.89958	11.1578	10.3614	13.0363	9.00191	12.3378	14.7473
LRRC45	11.5909	6.1329	3.31822	2.50743	13.6025	9.18171	8.93256	5.68768	5.8017	3.1358	12.7243	5.80257	5.38237	2.58802	2.79645	14.8811	12.7724	13.4675	9.19749	10.9465	7.90137	8.31657
CHRNA5	0.176117	0.486164	0.614878	0.749504	0.152611	0.377863	0.402614	0.129341	0.0846449	0.32709	0.35223	0.274353	0.100393	0.319257	0.210668	0.0237971	0.0407353	1.01288	0.29619	0.0173314	0.345415	0.426771
MT1B	0	0	0	0	0	0	0	0.0596958	0.162236	0	0	0	0	0	0	0	0	0	0	0	0	0.156848
STRA13	28.2975	50.5841	37.4016	41.25	26.948	44.8173	43.8337	25.2878	28.1303	23.4936	24.3479	47.7306	41.0317	26.821	29.7246	29.5441	40.3057	45.0131	34.6816	38.0042	36.56	44.2602
AGPAT2	76.3896	142.364	145.345	130.305	84.1893	259.92	223.413	162.608	196.419	156.502	100.69	176.529	156.422	139.845	158.062	58.9572	181.231	203.998	168.185	136.048	181.739	137.716
ASPSCR1	10.9274	6.61906	7.14178	7.34514	9.64263	8.81091	7.52	4.70602	6.84213	7.74351	9.52223	7.16747	4.80268	6.87762	7.91705	11.724	9.25062	8.29061	9.87951	6.93601	6.37219	7.62352
GP9	49.0915	3.0221	1.02833	1.52967	5.77514	0.268388	0.126243	0.729615	1.72111	0.910165	6.48024	1.19344	0.725422	0.47549	0.462111	14.4171	0.866551	0.652745	0.163684	3.7817	2.47547	6.09152
FASN	50.5332	34.4421	108.6	105.939	41.5906	153.854	87.2102	69.6351	100.022	148.442	63.0932	52.2951	56.3724	73.4971	72.5243	33.2167	38.2579	148.631	165.652	61.8349	118.06	73.8314
CNBP	415.988	518.718	621.253	612.805	408.284	503.062	436.508	446.7	697.679	654.743	464.828	686.863	440.098	651.084	647.414	395.297	679.702	497.095	669.301	551.685	619.876	708.097
MT1E	16.8622	9.70029	2.79522	10.2716	15.5142	58.7453	0.904175	5.92978	15.4689	28.2009	27.3859	15.182	4.48855	12.7261	14.1589	16.8206	3.36622	5.69463	30.4336	6.09371	2.92883	38.1176
ACTRT2	0	0	0	0	0	0	0	0	0	0	0	0	0	0	0	0	0	0	0	0	0	0.0401238
DUS1L	54.4528	33.887	33.571	35.4924	47.3939	31.4756	28.2171	19.4509	27.1463	28.8017	43.1722	29.8633	22.7051	24.4198	26.0345	64.0934	34.6695	32.9373	32.4523	30.8533	27.1511	28.5718
GPS1	46.0771	37.6613	36.6383	35.2029	49.0525	49.0197	41.6739	29.629	37.3496	32.7339	46.2182	40.0967	30.6458	29.9321	31.5867	57.4739	47.3789	47.0576	45.2976	36.3404	33.5556	36.0749
RFNG	33.9004	32.4055	34.4827	33.7992	43.9119	29.0742	26.1324	20.5917	36.5454	34.0885	31.3965	31.3791	21.3578	31.8612	32.5924	52.3734	33.7807	25.3445	40.695	25.8896	24.2618	28.0757
DCXR	52.9497	102.308	86.1572	86.0192	63.4863	68.0647	69.7716	46.1747	61.3993	75.7001	53.9313	66.5512	61.1751	82.202	77.2677	65.3864	63.81	50.5915	69.9828	65.2561	53.7624	59.5875
ZNF32	33.069	35.7725	41.8789	45.5392	35.948	58.7276	47.3583	28.5114	35.699	42.5218	40.2743	43.0151	30.7074	39.7543	42.6365	52.9207	66.7133	62.3859	67.8899	54.2195	44.1448	52.077
LDB2	0.094202	0	0	0	0.132531	0	0	0	0	0	0.100065	0	0	0	0	0.0158647	0	0	0.0116917	0.0103988	0.0107942	0
RAC3	1.44989	6.5238	8.77439	7.0249	2.88355	5.91161	2.86265	5.12057	5.65005	4.61837	2.98195	2.59264	3.62063	3.7292	3.0343	5.14413	1.58127	4.34413	2.73197	3.36575	1.48241	1.63778
NRG4	0.0204787	0.00985468	0.0247365	0	0	0.0353143	0	0.00994929	0	0	0	0	0	0	0	0	0.0111096	0.101288	0	0.0138651	0	0.0109429
LIMS1	147.004	128.985	181.121	144.3	120.495	240.614	283.757	157.089	198.154	157.949	104.388	162.431	166.805	129.53	122.527	134.866	198.896	296.631	249.981	141.285	102.308	104.822
C15orf27	0	0.0361338	0.0247365	0.0749504	0	1.00999	0.924646	0.129341	0.0352687	0.031998	0	0.0274353	0.0161924	0.0101891	0	0.0158647	0.0666578	0.42766	0.300088	0.0589267	0.0251865	0.0109429
NLGN1	0.172021	0.0131396	0.00706757	0.0715436	1.05623	0.158914	0.0818875	0.04643	0.0775912	0.0675513	1.59304	0.473259	0.0842007	0.17661	0.0985384	0.0991545	0.00370321	0.0112542	0	0	0.00719615	0.0182381
TAPT1	29.5958	15.6525	14.538	15.7771	21.0845	9.75027	8.08639	8.17169	9.95636	12.1948	24.8883	12.1607	9.2556	13.0318	13.2381	25.9031	12.1873	15.6396	18.0793	11.2931	11.4491	14.9115
PRYP3	0	0	0	0	0	0	0	0	0	0	0	0	0	0	0	0	0	0	0	0	0	0
UGP2	26.7329	80.3584	52.3884	51.927	29.6709	51.7142	49.228	63.2974	83.2941	48.2849	28.4226	42.9157	49.8209	39.4249	38.6814	28.7627	57.522	51.4093	46.7864	69.3116	55.5687	62.874
TAS2R1	0	0.0558432	0	0.0476957	0	0	0	0	0	0.031998	0	0	0	0.0305672	0	0	0	0	0	0	0	0
LINGO1	0.602073	0.0197094	0.505331	0.555315	2.35744	0.462617	0.160363	0.122708	0.2363	0.703955	3.68641	1.38548	0.132778	0.699649	1.07713	0.150715	0.0111096	0.0525197	0.615764	0	0.0755596	0.0364762
PRY	0	0	0	0	0	0	0	0	0	0	0	0	0	0	0	0	0	0	0	0	0	0
RBMY1F	0	0	0	0	0	0	0	0	0	0	0	0	0	0	0	0	0	0	0	0	0	0
PRY2	0	0	0	0	0	0	0	0	0	0	0	0	0	0	0	0	0	0	0	0	0	0
RBMY1HP	0	0	0	0	0	0	0	0	0	0	0	0	0	0	0	0	0	0	0	0	0	0
HNRNPF	277.961	228.872	210.363	212.178	304.456	299.673	291.659	199.941	257.483	222.034	311.564	307.443	213.711	206.267	216.679	272.242	372.906	324.166	282.152	294.252	297.798	281.778
BTD	15.1952	5.76171	5.41729	5.33851	10.9639	12.0704	13.8697	6.87496	6.77159	5.69919	14.2133	9.86299	6.31829	6.93196	7.29864	14.5122	12.5576	13.8764	16.4152	7.19598	8.76131	8.60838
CSGALNACT2	42.3172	109.624	115.59	114.218	52.0485	46.403	51.671	72.7592	151.419	118.396	29.1951	119.46	88.4561	156.161	155.178	39.8918	100.368	81.6231	180.427	86.8752	128.894	172.602
TACR3	0	0	0	0	0.265062	0	0	0.00331643	0	0	0.220144	0	0	0.0203781	0	0.0317294	0	0	0	0	0	0.0109429
GSX1	0	0	0	0	0	0	0	0	0	0	0	0	0	0	0	0.0515603	0	0	0	0	0	0
TSPY14P	0	0	0	0	0	0	0	0	0	0	0	0	0	0	0	0	0	0	0	0	0	0
PCDH7	0.016383	0.00985468	0.0176689	0	0.0522092	0.00706285	0.0102359	0	0.0105806	0.0142213	0.192126	0	0	0.0713234	0.0339788	0.0317294	0	0.0112542	0.0194862	0	0	0.0364762
ROBO1	0.344042	0.174099	0.240297	0.132867	1.43374	0.621531	0.494737	0.354858	0.670106	0.579519	3.61436	4.88005	2.09854	2.22122	1.83485	0.448178	0.125909	0.390146	0.210451	0.291167	0.636859	0.656571
ONECUT1	0.0327659	0	0.0388716	0	0.160644	0.0176571	0	0	0	0.0142213	0.0640419	0	0.012954	0	0	0.0237971	0	0	0	0	0	0.0182381
AVEN	7.24946	25.4415	23.4255	21.7799	8.06431	22.1491	20.1068	15.0765	20.8438	18.6726	5.58765	18.9989	20.8883	16.0953	16.055	7.27	14.3388	22.1558	19.1394	12.177	21.4949	18.4278
P2RY1	5.67669	1.46178	3.15567	0.851709	8.67877	13.7796	24.2933	15.0334	10.0833	2.84426	11.3834	11.9241	15.9528	1.74912	1.15188	8.19809	6.14733	12.027	3.17235	1.16467	9.21107	0.554438
IGHV1OR21-1	0	0	0	0	0	0	0	0	0	0	0	0	0	0	0	0	0	0	0	0	0	0
CTNND2	0.880584	0.0197094	0.123682	0	4.42171	0.349611	0.122831	0.41787	0.134021	0.330646	6.39618	2.01992	0.498727	0.920412	0.716952	1.10656	0.0592514	0.0562711	0	0.0103988	0.129531	0.277219
TRIM56	39.528	43.5676	47.9817	45.1406	40.3778	36.7904	31.1343	40.1752	58.606	43.151	27.474	45.6421	33.9556	36.161	37.1422	32.8598	31.8513	38.3994	41.2874	37.4635	93.334	79.1278
MUC17	0	0	0.0106014	0	0	0	0	0	0	0	0.00400262	0	0	0	0	0.00396618	0	0	0	0	0	0
AHSP	0	0	0	0.143087	0	0	0	0	0	0.0959939	0.380249	0	0	0	0	0	0	0	0	0	0	0
WNT10B	0.0982977	0.131396	1.34284	0.790386	0	0.999394	0.105771	0.0795943	0.303311	0.778617	0.188123	0.428677	0.123063	0.482282	0.825684	0.190377	0.0592514	2.05952	0.795037	0.0970557	0.143923	0.295457
CALML6	0.614361	0.252937	0.197892	0.136274	0.947797	0.0776914	0.0955354	0.0795943	0.0246881	0.0462193	0.368241	0.0308647	0.0518158	0.0237745	0.0747533	1.0669	0.111096	0.138802	0.218246	0.135185	0.0539711	0.0255333
REPS2	3.38718	0.177384	0.219095	0.163528	7.39362	1.03471	1.40574	0.955132	0.469074	0.430195	5.59166	0.35323	0.634744	0.343032	0.380562	5.1243	2.00714	1.87195	0.986002	1.48703	0.80237	0.346524
MUC3A	0	0	0	0	0.0160644	0	0	0.0198986	0.0105806	0.0284426	0	0	0	0.0101891	0.0101936	0	0	0	0	0	0	0
SYAP1	120.587	20.0247	22.8424	20.8771	141.029	22.9472	20.4309	18.5952	20.216	22.2173	143.686	30.7241	23.5373	31.3755	31.4507	96.3464	26.4372	31.5418	27.9237	21.7301	22.3296	21.4772
ITGAM	443.024	237.449	288.078	288.508	276.564	106.762	90.8644	159.839	127.348	287.768	340.943	175.593	180.931	263.615	261.528	280.27	186.446	258.701	272.819	169.965	55.3744	63.8953
PYDC1	0	0.453315	0.226162	0.371345	0.212853	0.137726	0.0648276	0.0265314	0.141075	0.312869	0	0	0.139255	0.122269	0.475703	0.0951883	0.237005	0.0750281	0	0	0	0.0693047
TPST1	9.71919	1.03803	1.34284	1.42065	12.0081	1.87519	2.75006	3.25674	3.57977	3.05758	6.29211	13.6113	1.969	4.27941	3.35031	5.79062	0.859145	1.25672	1.40301	1.1508	3.39658	2.07185
TM4SF4	0	0	0.0918784	0	0.0843379	0	0	0	0.0564299	0	0.0320209	0	0	0	0	0.0753574	0	0	0	0	0	0.0547143
TOR1AIP2	10.8947	7.06909	8.82033	9.19165	10.6025	8.75794	8.66984	7.25635	6.98321	9.25453	10.0065	8.32318	6.82026	8.61655	7.92724	10.5024	10.2283	10.639	11.7969	9.51146	10.4092	10.9501
S100G	0	0	0	0	0	0	0	0	0	0	0	0	0	0	0	0	0	0	0	0	0	0
TM4SF1	0	0.252937	0.890514	1.3968	0.100402	0.211886	0.0750635	0.0762779	9.37442	2.61317	0.348228	12.3116	0.38538	22.2767	23.4216	0.043628	0.0555482	0.0525197	0.0194862	0.0346627	0.428171	0.747762
OTUD3	10.4851	3.26847	4.90843	3.96215	10.3535	4.59439	4.13873	3.15393	3.59741	3.74732	11.2674	3.62489	2.73005	4.33035	3.95173	13.2351	6.72873	5.17694	6.79289	5.11969	5.51945	5.46778
OTUD7A	1.04032	0.249652	0.600743	0.735877	2.90765	0.324891	0.201307	0.132657	0.342107	0.561742	2.64173	0.672165	0.207263	0.431337	0.716952	1.27314	0.348102	0.341378	0.650839	0.336229	0.226679	0.258981
GUSB	73.1908	47.2171	60.5832	55.0613	75.631	86.135	100.036	51.2322	63.1522	78.9852	61.192	57.7136	48.2082	65.5225	64.2436	78.8992	100.209	75.4408	105.506	59.0029	48.6783	45.3071
BRD3	29.1248	9.46707	13.1174	11.0245	40.5625	26.4504	16.1148	17.3914	24.3425	18.7153	35.6393	17.6272	11.7071	11.6155	12.11	40.6494	24.693	27.7154	30.4491	18.7803	21.5561	22.0389
KLF13	102.602	71.3479	55.9292	57.3984	117.495	50.3617	58.9249	81.1564	65.5751	44.918	77.5947	71.078	78.6532	46.8357	46.364	77.1818	90.0139	58.5857	88.8259	81.3015	62.9699	62.7974
FRMPD4	0	0	0	0	0.0321287	0	0	0	0	0	0	0	0	0	0	0	0	0	0	0	0	0
ZFPM2	0.00819148	0	0.0212027	0	0.0963861	0.0176571	0.0170599	0	0	0.0177767	0.128084	0	0	0.0407563	0.0101936	0.0475941	0	0	0	0	0.0287846	0.0437714
ZNF764	12.0087	11.1358	11.6332	11.2358	12.4579	9.63726	9.41024	8.84492	9.86466	8.94166	10.4428	11.0564	9.45963	8.95619	8.34518	12.1643	13.4723	11.8544	10.6551	12.6796	9.55648	10.6073
HSFY2	0	0	0	0	0.044177	0	0	0.00663286	0	0	0	0	0	0	0	0	0	0	0	0	0	0
ZNF747	8.10547	7.57825	8.39274	8.68403	7.26109	9.08636	7.34599	5.9132	7.08901	6.23961	7.05261	9.37259	5.91672	7.68935	7.84909	7.89269	7.62861	8.92084	7.31122	7.16479	7.56675	7.28794
ZNF768	53.2159	49.3818	55.9115	56.3184	52.8598	64.2932	56.6491	41.535	47.0555	53.0811	56.8892	54.0681	36.6856	42.7295	48.226	68.9996	52.5634	63.7064	54.2613	43.3458	44.6161	45.7156
TAS1R3	1.47037	0.213518	0.190824	0.0919846	1.44178	0.17304	0.0989474	0.149239	0.141075	0.0924386	1.26483	0.452682	0.0809622	0.047549	0.0679575	1.3485	0.118503	0.168813	0.187068	0.0727918	0.0899518	0.207914
TMEM42	10.3213	6.88514	7.72485	8.42852	13.7872	9.13933	7.05256	6.31117	7.17013	7.14266	13.2367	5.37046	4.5857	6.53459	6.17394	19.7278	10.4134	12.2333	13.3442	9.37627	8.60659	9.07892
MAP3K2	56.5499	30.7368	49.996	39.1377	49.9642	37.479	35.9179	32.8161	35.17	43.3324	57.6017	36.0431	27.0543	37.7641	38.1785	41.0579	44.3089	43.5463	63.7589	34.8742	39.604	39.7408
PUSL1	11.464	12.2034	13.7358	13.9578	8.51009	17.2404	13.549	9.24621	13.5432	16.7456	9.14598	12.5791	9.49849	15.8644	17.0336	11.1291	12.4576	16.9226	13.8469	10.6068	11.7225	8.91478
SF3B5	214.645	228.717	262.525	283.03	186.608	352.048	324.551	163.729	287.362	284.202	211.762	426.729	178.791	296.182	303.332	220.579	247.434	310.493	293.357	187.349	185.423	205.769
ZNF35	7.03648	9.20428	11.3894	8.59545	5.51007	13.1298	12.1569	7.13364	8.47507	8.53279	7.02459	10.5112	8.12213	7.46179	8.10393	4.71975	11.5873	13.6664	10.4836	9.31734	10.179	10.7678
TIGD4	13.5651	0.118256	0.0530068	0.0987983	15.5423	0.579154	0.859819	0.122708	0.296257	0.0888833	3.48228	0.428677	0.178117	0	0.237851	17.7962	1.80717	1.35426	0.319574	0.384756	0.456955	0.455952
IFFO2	9.17855	5.9358	6.01097	6.45596	5.63056	3.11119	3.00595	4.31799	5.23035	5.00235	11.3914	4.39651	3.88619	3.94317	3.58136	3.87496	2.3071	2.65224	1.95252	2.06243	2.25599	1.25113
NLGN2	5.82414	1.39937	1.67148	1.45813	10.8876	3.38311	2.75688	8.42042	6.88798	3.39534	10.703	4.74974	4.78325	2.60161	2.44987	10.1891	1.85901	2.02951	1.64464	3.79557	11.4455	3.49442
MYO7B	0.155638	0.00656979	0.0282703	0	0.365464	0.1236	0.0511797	0.0331643	0	0	0.0400262	0	0	0	0	0.158647	0.00740642	0.0787795	0.00779448	0.00693255	0.0287846	0
CHD3	33.5769	11.034	11.0183	9.45738	29.0805	11.177	12.9894	27.4965	21.9936	13.2045	19.3767	8.721	20.0236	9.51319	9.71113	31.8524	17.2533	14.3341	13.2662	25.588	21.1855	15.5534
TMEM154	9.35057	0.446746	0.226162	0.470144	14.0483	0.504994	0.41285	0.0762779	0.162236	0.31998	3.69442	0.1166	0.103632	0.21397	0.248045	5.96513	0.61103	0.997874	0.210451	0.110921	0.0647653	0.196971
MYRIP	0.0286702	0.00985468	0.0106014	0	0.0481931	0	0	0.00331643	0.0317418	0.010666	0.084055	0	0	0.0169818	0.0203873	0.0555265	0.0259225	0	0	0	0.0107942	0.0218857
ALCAM	22.2112	255.995	360.877	293.502	50.5224	210.664	208.322	68.6037	121.666	269.562	51.5257	123.531	61.758	189.245	196.883	34.0814	97.0797	383.833	309.308	22.1842	45.0191	52.533
YWHAG	148.02	458.397	502.829	457.538	143.688	436.198	480.134	555.227	543.904	508.857	145.499	385.452	426.091	386.648	370.382	112.873	363.055	431.783	363.122	400.816	372.966	396.857
UBE2E3	49.5953	36.0386	28.0689	27.098	36.0765	30.8788	33.1167	27.0422	23.6018	20.5249	46.8386	31.338	34.383	22.8133	24.0332	38.8408	37.8727	38.6995	33.867	34.0492	33.1383	32.42
CNTROB	22.8747	13.3235	16.6088	15.4977	26.1367	17.5159	15.3744	11.1764	17.8213	16.7634	22.0464	15.3741	10.3405	14.5364	16.3302	35.3624	14.6018	17.9055	17.9936	13.0505	16.9073	16.5675
TRAPPC1	90.1841	241.111	172.035	184.627	89.4945	236.323	243.202	220.931	204.678	171.054	92.7006	215.041	247.518	175.608	170.427	106.417	244.641	249.536	221.437	231.544	199.621	201.192
ZPLD1	0.0819148	0.0295641	0.0388716	0	0.212853	0.0105943	0.0204719	0	0	0	0.0400262	0	0	0	0	0.0158647	0.070361	0.0112542	0	0.0623929	0	0.0109429
KCNAB3	3.35441	0.565002	0.643149	0.436075	5.7671	0.71688	0.453793	0.477566	0.560773	0.351978	3.24612	0.8162	0.501966	0.346428	0.665984	6.7901	0.359211	0.435163	0.533922	0.76258	0.701624	0.492428
SERPINA9	0.0409574	0.0394187	0.561872	0.470144	0	0.0706285	0.0204719	0	0.0246881	0.167101	0.0280183	0.109741	0.0485773	0.163025	0.227658	0.0317294	0	0.0262598	0	0	0.0251865	0
FAM153A	0	0	0.00706757	0	0	0	0	0.00331643	0	0	0	0.00685883	0	0	0	0	0	0	0	0	0	0
GPR37L1	0.94202	0.0755526	0.0706757	0.0851709	4.27312	0.162446	0.0852995	0.0895436	0.0846449	0.063996	5.75576	0.246918	0.0680083	0.129061	0.0985384	0.713912	0.0629546	0.018757	0.0545614	0.0485278	0.0395788	0.0182381
SIMC1	9.0311	3.77763	4.69993	3.01846	6.739	6.99223	4.95078	4.27156	3.84076	4.85303	6.20005	4.1393	4.35901	4.04845	4.05367	7.13515	5.40298	8.18932	5.10928	3.69505	5.10567	2.73207
TMEM192	21.6009	13.767	18.3368	15.6919	23.9801	33.7393	34.0447	13.3553	18.2833	18.3739	23.2752	24.51	17.6141	15.2225	15.1375	23.1585	35.2768	31.6581	31.895	26.3991	16.1949	15.765
RP11-423H2.1	1.98234	2.74946	3.08853	2.9912	1.59439	2.43668	1.48421	1.19392	1.22382	2.22208	2.80583	3.87181	2.51307	5.94022	5.84774	1.76098	1.81087	3.06115	1.90575	1.53209	2.12286	1.79098
NSG2	0.094202	0.0131396	0.0176689	0	0.140563	0.0141257	0	0.0132657	0.0141075	0.0142213	0.236154	0.0171471	0.00971547	0	0.0747533	0.166579	0.0148128	0.0337626	0.0194862	0.0173314	0.046775	0.0145905
AC018720.10	0	0	0	0	0.0642574	0	0	0	0	0	0	0	0	0	0.142711	0	0	0	0	0	0	0
SERPINA6	0	0	0	0	0	0	0	0	0	0	0	0	0	0	0	0	0	0	0	0	0	0
ZNF778	7.60579	4.77295	6.5163	5.51567	6.60647	4.91575	3.66447	3.10086	4.71895	5.333	5.23943	6.01176	3.25468	4.81943	5.04585	5.48522	5.31411	5.09066	5.32363	4.16993	3.81396	4.43915
NIPA1	5.13606	7.15122	7.5941	6.76257	12.0242	12.7979	12.9041	10.0753	10.9333	10.5451	9.55825	10.5043	7.55864	7.17989	7.21369	5.45746	11.3874	9.46855	12.6543	7.11279	6.97667	7.36454
FOXD4	0.577499	0.762096	0.568939	0.585976	1.97592	0.275451	0.307078	0.38139	0.28215	0.419529	2.05334	0.778477	0.553782	0.723423	0.754328	0.606825	0.848035	0.5327	0.724887	0.814574	0.518123	0.981209
GPR25	0.0450531	0	0	0	0.148595	0	0	0	0	0	0	0	0	0.0441526	0	0	0	0	0	0	0	0.047419
UBE2E1	91.638	132.339	124.668	122.251	87.3018	119.655	104.929	104.852	118.189	127.377	93.3971	120.955	109.71	113.469	115.993	100.792	158.664	136.941	160.633	129.365	164.22	191.934
HNRNPA3	247.976	141.451	169.918	146.937	220.274	166.143	142.416	104.262	133.513	145.157	219.924	138.418	99.2694	128.015	122.337	192.681	171.873	172.227	144.026	137.92	122.367	125.784
SIK2	24.0174	8.39948	10.9547	8.94636	19.5985	17.0709	15.0844	14.1777	10.503	12.1628	28.8429	12.243	11.3315	9.33997	9.39173	18.181	17.4199	17.6279	17.5181	11.6917	12.1543	11.6979
RP11-374M1.7	0	0	0	0	0	0	0	0	0	0	0	0	0	0	0	0	0	0	0	0	0	0
RNF150	0.229361	0.0229943	0.10248	0.0783573	5.4659	1.38432	0.866643	1.55872	0.296257	0.490636	5.93988	0.339512	1.88804	0.315861	0.292217	9.45934	3.41806	2.05952	1.25491	3.07112	1.25573	0.693047
CCDC144A	3.91962	0.436891	0.68202	0.565535	0.240965	0.0353143	0.0238839	0.0397972	0.0317418	0.031998	6.16003	0.617294	1.08166	0.835503	0.669381	0.519569	0.181457	0.191322	0.190965	0.256504	0.241071	0.207914
RP11-262H14.4	3.21106	1.07745	1.00359	0.913032	3.75103	2.42256	1.69917	0.713033	1.39664	1.12348	2.93792	1.8073	0.476058	0.747198	0.669381	3.12535	1.67755	3.16994	2.86058	0.974023	0.694428	1.19277
VGLL2	0	0	0.0600743	0	0	0	0	0	0	0	0	0	0	0	0	0	0	0	0	0	0	0
CR848007.2	0	0	0	0	0	0	0	0	0	0	0	0	0	0	0	0	0	0	0	0	0	0
HOXD4	0	0	0	0	0	0	0	0	0	0	0	0	0	0	0	0	0	0	0	0	0	0
CHRNB1	3.66159	5.22298	5.76714	6.13912	4.21288	5.77035	5.30563	3.65471	4.50734	4.30195	3.40222	3.82037	3.36479	3.40994	3.65611	5.12034	6.01401	5.28198	7.01503	6.14224	10.8662	11.1325
HOXD12	0	0	0	0	0.0481931	0	0	0	0	0	0	0	0	0	0	0	0	0	0	0	0	0
GYPA	0	0	0	0	0	0	0	0	0	0	0	0	0	0	0	0	0	0	0	0	0	0
USP38	21.0726	14.2236	17.2767	16.0973	22.5343	15.058	13.7025	13.0402	16.4035	17.4105	24.2999	16.6738	13.5531	17.5659	17.2306	20.2196	15.0202	16.0523	16.2983	16.4613	16.8318	20.0546
SLC16A5	23.4317	13.294	15.3402	13.3446	23.8034	20.5494	18.6601	20.0511	21.7855	16.4363	22.7749	13.361	20.545	18.5849	16.5171	21.8179	17.7162	20.6815	21.6843	13.5358	21.7432	15.889
NANP	3.10867	8.45203	14.8419	13.2253	2.47391	11.8197	12.1398	7.13364	9.84703	13.2045	3.64238	10.1819	8.05089	13.0046	11.896	2.12587	12.8983	13.4375	17.0621	13.2238	13.5971	11.8876
ANKK1	0.425957	0.131396	0.0742095	0.306615	0.212853	0.162446	0.0204719	0.0729615	0.0458493	0.021332	0.628411	0.137177	0.0777238	0.0407563	0.11213	0.412483	0.177754	0.0750281	0.222143	0.169847	0.046775	0.273571
ADRA1B	9.87482	0.450031	0.526534	2.34731	11.3414	0.0353143	0.0307078	0.0132657	0.176344	0.650625	1.43294	0.651588	0.0226694	0.818521	0.642198	19.8388	0	0.0375141	0	0	0.0359807	0.102133
FAM27B	0.0860105	0	0.106014	0	0	0	0	0	0	0	0	0	0	0	0	0	0.0851738	0	0	0	0	0
RP11-12A20.2	0.196595	0	0	0	0	0	0	0	0	0	0.132086	0	0	0	0	0	0	0	0	0	0	0
ADPRM	9.68232	5.36423	7.94748	7.70627	12.5663	9.59136	5.94708	4.60984	8.30931	8.01016	9.74637	7.89794	5.27874	10.7053	10.0645	11.7399	8.36555	10.8528	11.415	5.36579	14.5974	14.9115
FABP6	0.135159	0.459885	0.558338	0.476957	0.0763057	0	0.0955354	0.354858	0.155182	0.184877	0.364238	0.723606	0.586167	0.76418	1.50186	0.142782	0	0.108791	0.124712	0	0.0539711	0.102133
PWWP2A	13.2743	14.0626	15.2483	14.7618	12.0483	8.22116	7.46541	7.2265	11.085	10.4776	11.7957	10.7306	9.356	10.7834	10.897	9.57039	8.83586	15.2044	13.8118	8.11455	12.0607	9.58229
USP50	0.225266	0.0788375	0.106014	0	0.196788	0.22248	0.0887115	0.0630122	0.130494	0.0284426	0.340222	0.0377235	0.0874392	0.0271708	0.0305809	0.614758	0	0.138802	0.190965	0.0346627	0.100746	0.222505
USP47	29.6982	21.2434	26.7437	23.7218	25.3576	19.497	16.6982	16.5125	19.3378	22.715	28.1864	20.9709	16.947	23.0646	22.674	25.4272	22.1674	23.5026	27.3664	21.3834	25.2117	30.4394
PDCD6IP	80.555	77.5859	109.572	83.2767	81.0286	115.336	119.508	113.86	161.83	131.188	71.2586	90.3685	87.002	101.857	89.6869	85.0864	93.0024	113.195	118.8	84.8163	179.958	154.134
MRGPRX1	0	0	0	0	0	0	0	0	0	0	0	0	0	0	0	0	0	0	0	0	0	0
ZNF212	15.3877	9.37509	12.9831	13.7602	14.1206	16.7178	12.6926	8.4768	12.5169	11.0144	13.6369	15.2369	8.38121	12.5088	14.2643	15.4879	13.7463	15.3845	15.624	10.4092	19.0338	18.0812
MRAP	0.077819	0.0722677	0	0	0.204821	0.0459086	0	0	0	0	0.160105	0.157753	0	0	0	0.122952	0	0	0	0	0	0.175086
FAM161A	1.51542	0.528868	0.833973	0.548501	3.07231	0.681565	0.822287	0.759463	0.758277	0.767951	1.8292	0.781906	0.508443	0.611344	0.70336	3.38315	0.988757	1.64312	1.49264	0.797243	0.885126	0.893666
ZNF282	30.1078	17.3344	20.9695	21.6879	28.8636	28.6293	22.3723	18.9401	25.6121	22.6723	27.0537	26.6568	17.1672	21.1627	23.1157	35.1602	26.241	29.5048	31.0065	20.0247	32.7173	28.0465
GLB1	58.2414	66.4107	93.299	80.2276	56.3899	158.134	178.348	106.7	130.9	118.385	45.6899	102.69	98.7092	111.383	105.49	72.1725	200.714	158.414	160.219	123.926	170.408	150.154
C14orf142	12.9999	20.143	27.1889	21.2246	13.7431	59.7694	55.5334	22.9563	41.931	33.3134	14.3614	42.9911	27.6891	33.6647	37.098	13.8301	26.3817	56.5374	36.1625	19.0264	36.9486	24.2311
FAXDC2	3.77627	0.229943	0.469993	0.289581	11.3615	1.00293	0.443557	0.245416	0.260988	0.366199	17.3353	0.617294	0.116586	0.278501	0.43153	3.42281	0.129612	1.1967	0.436491	0.0693255	0.190698	0.156848
CRTAP	56.8652	76.9191	84.7048	75.9418	82.8118	132.164	119.498	108.931	128.636	114.019	64.8344	89.8438	93.3819	103.681	100.156	98.1034	187.96	145.442	154.362	104.227	89.6964	81.2288
HSPB2	0.0368616	0.0656979	0	0	0.120483	0	0.112595	0.0165822	0.0423225	0	0.376246	0.0925941	0.0809622	0	0.0373766	0.21814	0	0	0	0	0.0827557	0
C7orf33	0	0	0	0	0	0	0	0	0	0	0	0	0	0	0	0	0	0	0	0	0	0
CNGB3	0	0	0	0	0	0	0	0	0	0	0	0	0	0	0	0	0	0	0	0	0	0
SLN	0	0	0	0	0.200804	0	0.0614156	0	0	0	0.0800523	0	0	0	0	0	0	0	0	0	0	0
ELP5	34.2158	38.5187	36.1329	42.8716	31.454	43.5425	35.9179	20.3662	33.3466	34.4263	37.2684	39.8429	23.3787	38.2497	38.6746	40.7564	34.0658	41.5581	40.43	26.777	36.3262	35.8451
CMTM8	0.225266	3.24548	4.06385	3.8872	0.313255	0.762788	0.477677	5.29634	8.96178	6.14717	0.120079	3.01102	4.05459	9.56413	8.54226	0.35299	0.61103	0.547705	1.16528	1.67421	2.14445	1.36786
GABARAP	163.133	245.684	249.892	266.163	158.246	322.006	260.778	201.304	274.958	253.065	154.481	331.446	198.043	271.525	296.567	205.96	356.66	268.706	313.256	272.016	211.229	239.134
LGALS9B	0.139255	0.236512	0.318041	0.211224	0.172692	0.180103	0.187659	0.261998	0.137548	0.142213	0.132086	0.133747	0.210502	0.356617	0.373766	0.277632	0.981351	0.0975365	0.136403	0.308498	0.305836	0.266276
STX8	12.7459	15.8693	14.2023	13.767	15.1407	23.9925	19.8782	16.0018	16.2518	15.3306	13.3087	18.0833	15.2662	14.9406	14.8045	14.2227	20.5973	20.0438	18.0286	19.009	18.1559	19.978
CDK1	1.30654	0	0.0848108	0.020441	0.116467	0.536777	1.08842	0.971714	1.43896	0.383976	0.180118	0	0.155448	0	0.0883448	0.273666	0.0259225	3.18119	0.533922	0.0311965	0.0323827	0
UBB	929.401	487.764	541.708	546.079	1294.98	852.924	656.724	479.41	744.47	625.809	1553.5	733.685	397.385	577.282	600.238	891.633	464.149	666.024	715.931	449.028	681.338	879.864
NFRKB	20.3845	13.1494	15.7253	14.1759	20.4379	15.9161	15.0332	13.2657	14.3896	14.0684	20.0531	13.6902	14.2332	13.796	12.8779	23.8486	16.8903	17.973	18.204	15.9345	19.793	16.7827
FABP4	0	0.489449	0	0.344091	0.261046	0.854605	2.36791	0.0497465	0	0	0.204133	0.150894	0	0	0	0.0594927	1.02949	0.322621	6.64869	0	0	0.0437714
FRMPD2	0.0204787	0	0.272101	0.221444	0.0120483	0	0.0136479	0	1.61178	0.920831	0.00800523	0.1166	0	0.234348	0.237851	0	0	0	0.101328	0	0	0.0218857
PRDM10	9.76424	8.05456	10.566	10.0161	9.14464	8.8321	7.32893	6.8617	8.42922	10.5416	8.46954	7.45554	5.95558	8.1003	7.90346	6.50057	9.28395	11.1379	12.0737	7.62234	12.9279	11.231
B3GNT2	53.8016	39.5468	27.3939	24.5088	49.7031	53.879	97.5076	45.7535	45.8846	34.7036	44.9054	35.076	43.4897	24.4673	22.3852	37.6906	60.6364	51.7094	47.2268	32.2467	50.5349	27.824
FOS	12173.2	18.3823	32.6027	22.2978	11818.1	108.962	116.41	90.3727	33.9109	38.3478	11948.4	36.1666	44.743	34.1877	31.4779	12652.5	31.4106	116.44	22.6196	13.9933	72.3069	41.6521
TMED10	145.223	141.201	172.095	156.807	133.21	251.861	234.99	159.819	191.484	174.343	142.801	194.184	143.617	189.316	184.073	116.733	201.332	306.28	249.95	162.437	151.432	178.536
OR2A20P	0	0	0	0	0	0	0	0	0	0	0.0240157	0.0240059	0	0	0	0	0	0	0	0	0	0
SETMAR	8.08908	7.55526	8.04289	10.367	7.63459	6.76975	5.16574	4.08253	3.019	6.67336	7.91718	4.93492	4.0384	6.60591	6.67343	6.93288	4.99563	7.29273	7.28005	5.5495	3.06916	3.16978
SMAD1	0.131064	0.16096	0.13075	0.224851	0.546188	0.257794	0.146715	0.23215	0.211612	0.177767	0.456298	0.6413	0.17164	0.190196	0.0781511	0.178478	0.0407353	0.180067	0.0935338	0.0935894	0.226679	0.156848
CST5	0	0	0	0	0	0	0	0	0	0	0	0	0	0	0	0	0	0	0	0	0	0
CST2	0.0696275	0	0	0	0	0	0.0750635	0	0	0	0	0	0	0	0.312605	0	0.137019	0.690259	1.73038	0	0.590084	0.477838
EMX2	0.176117	0	0	0	0.0281126	0	0	0	0	0	0.0640419	0	0	0	0	0.230038	0	0	0	0	0	0
CST1	0	0	0	0	0	0	0	0	0	0	0	0	0	0	0	0	0	0	0	0	0	0
SP7	0	0.0131396	0	0	0.108434	0	0	0	0	0	0.144094	0	0.012954	0	0	0.0713912	0	0	0	0	0	0
FAM115C	0.27851	0.285786	0.222628	0.112426	0.907636	0.22248	0.139891	1.90363	0.444386	0.383976	0.616403	0.514412	0.560259	0.489075	0.434928	0.408516	0.436979	0.498937	0.15589	0.648193	0.874332	0.32099
SEMA3E	0.016383	0.101832	0.0777433	0.0953915	0	0.0176571	0.0511797	0.00663286	0.0105806	0.0248873	0.0120079	0.0720177	0.00647698	0.00679271	0.0101936	0.0237971	0.00740642	0.018757	0.0116917	0	0.046775	0.0693047
LRRN2	0	0	0.0353378	0	0	0	0.0102359	0.0165822	0	0	0	0	0.0226694	0.0101891	0	0.043628	0	0	0.0116917	0	0.0107942	0.0109429
SLC30A1	103.978	66.1545	59.2863	54.4992	66.9803	65.4903	64.0497	47.0104	38.2524	51.0225	84.2471	40.5151	50.9091	32.3673	33.3501	63.9586	54.0891	49.9687	58.4508	66.0395	30.9614	48.5826
DCLK2	3.5551	1.9578	2.93304	2.66755	4.46991	1.92463	2.78076	1.16738	2.7827	3.21046	0.912597	1.58439	0.641221	1.57251	1.37954	3.94238	5.57704	2.1458	4.22851	1.55982	1.05424	0.9958
ZNF804A	0.135159	1.35338	2.49485	1.58759	0.232933	3.05822	1.23172	0.69645	0.797073	1.79189	0.0160105	0.709888	0.560259	1.01211	0.97519	0.230038	0.777674	4.06652	3.2503	0.554604	0.978676	1.38245
CTA-313A17.2	0.634839	4.12911	3.95077	6.76939	1.93977	0.904045	0.170599	2.03297	1.10744	3.08958	0.860563	2.56177	1.4638	3.66127	4.25074	0.249869	0.155535	2.14205	4.13108	2.87701	4.74946	3.77528
GPRC5C	3.02675	0.407327	0.498264	0.25892	4.39762	0.93936	1.89024	2.32813	1.95741	0.664847	5.01928	3.37111	2.56165	1.18533	1.15188	11.5495	6.36212	1.30174	1.64464	6.13531	7.73946	3.2938
TMEM182	1.03622	1.00189	1.12374	0.933473	1.05222	1.82575	1.88341	1.22708	1.35432	1.45769	0.976639	1.60839	0.958593	1.31779	1.2742	1.17002	1.33686	1.4668	0.97431	1.13001	0.942695	1.15994
VSTM2A	0.00819148	0	0	0	0.0160644	0	0	0	0	0	0	0	0	0	0	0.0277632	0	0	0	0	0	0
KRT8	0.630744	0.164245	0.144885	0.190783	0.915668	0.406114	0.334374	0.361491	0.966363	0.376865	0.952623	0.185188	0.307657	0.285294	0.339788	0.527502	0.0407353	0.243841	0.0701503	0.114387	0.352611	0.189676
KRT78	0	0.568287	0.780966	0.735877	0	0.14832	0.0682396	0.0198986	0.599568	0.629294	0	0.627583	0.012954	0.906827	0.988782	0	0	0.0600225	0	0	0	0
ADORA2B	0.41367	2.48995	3.97197	3.16836	0.253014	5.5514	9.37612	2.8455	11.5329	3.566	0.196128	6.98228	3.41661	7.79124	7.42436	0.0634589	0.322179	2.27335	2.6813	0.374358	1.92137	0.722228
SDR9C7	0	0.193809	0.0353378	0.0919846	0	0.0353143	0.0307078	0.132657	0.102279	0.0604406	0.0800523	0	0.113347	0.0611344	0.0985384	0.0475941	0	0.108791	0.0818421	0	0.107942	0.134962
MGMT	10.3295	7.81148	6.46683	6.50365	10.2852	13.3241	10.9456	8.437	6.45065	6.40315	13.1806	8.42607	9.64098	6.65346	6.59528	11.9501	11.3429	11.8582	8.85843	8.5617	4.40404	3.57831
METTL7B	1.43351	2.01036	12.0643	27.7453	0.244981	1.90344	0.631216	0.0298479	3.77728	10.6553	0.6124	4.45824	0.268795	9.90717	10.7475	2.25279	29.522	4.70426	10.3667	4.12833	2.50426	2.84514
KRT86	0	0	0.081277	0	0.0763057	0	0	0	0	0	0.180118	0	0	0	0.0475703	0.138816	0.0222193	0	0	0	0	0.0255333
HARS	20.5483	28.6509	29.6909	29.5271	17.7591	24.5646	21.2566	16.0648	20.0291	23.4936	18.34	24.9661	18.9711	22.0321	22.0794	19.8309	19.5418	25.5546	25.8075	18.555	19.8362	21.645
NFXL1	9.10483	3.57068	3.61506	4.12227	9.32134	6.74856	4.23427	3.16719	6.02742	4.31262	7.55294	3.75178	2.80453	4.82622	4.81479	10.8991	4.8401	6.96636	7.89581	5.08156	6.83274	6.52924
KRT75	0	0	0	0	0	0	0	0	0	0	0	0	0	0	0	0	0	0	0	0	0	0
DENND5B	5.69308	1.70486	4.53738	3.20583	3.52613	5.7986	3.79753	1.12095	3.55861	3.40245	2.98195	2.88071	0.867915	3.05332	3.10226	3.71234	2.06269	6.23484	6.72274	1.20626	2.2452	1.76909
CD14	968.077	6536.62	726.74	1589.57	441.469	1669.55	2978.89	8586.97	2029.22	465.617	945.338	3449.02	9195.3	971.429	831.545	699.749	6836.62	2310.81	2280.1	10366.4	7013.1	9317.61
DNAJC18	12.0415	4.33606	5.58338	5.16136	10.9358	5.6856	4.46628	3.59833	4.63431	4.90636	13.0725	5.1887	4.21004	5.6787	5.18176	10.082	6.96944	6.98887	8.26215	5.59457	4.01545	5.09207
KRT6C	0	0	0	0	0	0	0	0	0	0	0	0	0	0	0	0	0	0	0	0	0	0.0218857
AC005280.1	0.126968	0.298925	0.371047	0.456516	0.112451	0.218948	0.385554	0.311744	0.324472	0.241762	0.144094	0.373806	0.27851	0.258123	0.428132	0.0317294	0.418463	0.262598	0.116917	0.256504	0.384994	0.240743
SPATA24	1.87994	1.74428	0.544203	1.92827	2.59038	2.43315	2.46686	2.71616	3.25178	1.61056	1.77316	2.46575	2.74624	0.570588	0.876652	3.02223	3.49583	2.4084	3.22692	3.32069	5.17043	2.17398
RALGAPB	28.9896	17.9717	26.4327	23.916	25.3255	20.9096	18.0835	16.5921	24.6564	26.1281	22.887	19.9146	15.9917	23.1122	22.6808	20.9533	25.4225	26.1098	30.8116	21.8861	20.214	24.5266
WIBG	28.6333	43.3343	38.8964	46.7043	30.209	44.2912	48.6719	43.2562	46.6676	41.2561	27.6341	44.7367	40.3969	34.4119	38.2329	35.3624	40.8168	40.05	39.6388	41.7339	56.7668	51.7159
MZB1	0.0245744	0	0	0.0715436	0.0401609	0	0	0	0.028215	0.0248873	0	0	0	0	0	0.0356956	0	0.0300112	0	0	0	0
KRT4	0	0	0.0212027	0	0	0.109474	0	0.00663286	0.0916987	0.0497746	0	0.0205765	0	0.0169818	0.0713554	0	0	0	0	0	0	0
SLC23A1	0.016383	0	0	0	0	0	0	0	0	0	0	0	0	0	0	0	0	0	0	0	0	0
KRT74	0	0	0	0	0	0	0	0	0	0	0	0	0	0	0	0	0	0	0	0	0	0.0182381
NPAS2	0	0.0164245	0.0424054	0.0136274	0.00803218	0.04944	0.0238839	0.0431136	0.0775912	0.00711066	0.0160105	0.102882	0.0259079	0.0509453	0.00339788	0.0198309	0.00370321	0	0	0	0.0107942	0.00364762
KRT72	0	0	0	0	0.722896	0	0	0	0	0	0	0	0	0	0	0	0	0	0	0	0	0
KISS1	0	0	0	0	0	0	0	0	0	0	0	0	0	0	0	0	0	0	0	0	0	0
LONRF2	0.176117	0.729247	0.402851	0.923253	0.578317	0.0776914	0.0307078	0.0331643	0.0176344	0.063996	0.708463	0.137177	0.0226694	0.0611344	0.0509681	0.0277632	0	0.00750281	0.0194862	0.0138651	0	0.0145905
NUDT9	29.4975	35.6871	37.9599	33.4586	23.2973	49.8002	52.8686	32.3982	40.4638	31.454	16.5548	22.4627	16.662	17.0021	17.3869	21.7109	40.1502	41.1229	37.5343	36.2122	45.6847	48.0209
HSD17B13	0.901062	0.183954	0.162554	0.33387	2.25704	0.349611	0.139891	0.298479	0.229247	0.405308	6.29211	0.826488	0.404811	0.526435	1.02616	1.68959	0.255522	0.18757	0.300088	0.47488	0.341817	0.696695
PA2G4	64.8929	115.727	124.7	119.525	64.892	127.131	103.356	71.5752	78.9878	94.8349	63.1693	122.334	90.5255	93.3556	96.306	66.0448	87.4995	131.322	101.769	89.9706	96.8781	86.7403
COX7B2	0	0	0	0	0	0	0	0	0	0	0	0	0	0	0	0	0	0	0	0	0	0
ELOVL6	2.89978	1.56689	10.4529	14.9185	3.19279	1.36666	1.67187	2.05287	13.9065	31.5749	6.7284	10.0447	1.50914	17.2433	17.5534	1.70149	2.06269	4.91809	6.20051	2.67943	3.79237	3.62938
KRT83	0	0	0.0353378	0	0	0	0	0	0	0	0.0360236	0	0	0	0	0	0	0	0	0	0	0
PFKFB3	470.682	244.215	94.7266	113.829	420.938	141.303	192.558	841.166	264.872	93.9887	509.881	266.949	748.978	77.4606	72.0825	221.114	464.564	105.801	151.579	704.742	324.91	340.669
TMC7	10.0264	0.571572	0.671419	0.156715	9.62657	12.3706	15.6985	4.60321	0.814707	0.611517	8.95786	2.27027	2.90493	0.448319	0.353379	8.4321	1.82939	16.5512	1.04836	0.991354	4.57315	0.539847
ARL6IP1	222.358	112.708	132.407	108.027	183.672	240.759	228.258	202.644	213.192	154.493	219.636	180.583	151.979	148.862	144.821	189.008	176.999	244.209	196.246	148.363	185.783	194.98
SERPINB9	467.004	83.456	24.0015	37.7069	528.967	22.2939	25.2486	43.8764	28.6558	23.7176	642.732	28.4881	73.2644	29.3649	26.4185	456.38	31.8402	40.7253	29.9971	61.3115	68.5397	72.6277
SMAGP	2.57622	3.23891	1.63614	4.11546	2.44981	1.77984	1.43303	2.71284	3.97126	2.40696	1.94127	4.98637	4.77353	3.17219	4.13861	2.37177	4.05502	1.95448	1.39521	4.22539	3.27065	3.31204
IRX1	0	0	0	0	0	0	0	0	0	0	0	0	0	0	0	0	0	0	0	0	0	0.0656571
CDH2	0.245744	0.0788375	0.226162	0.224851	1.2972	0.808697	0.508385	0.238783	0.543138	0.675513	1.32086	9.76697	1.17233	1.87479	1.30478	0.317294	0.0629546	0.0637739	0.015589	0	0.230277	0.251686
IRX2	0	0	0	0	0	0	0	0	0	0.0284426	0.100065	0	0	0.0135854	0	0	0	0.018757	0	0	0	0.0328286
EMB	104.638	9.67073	14.3118	15.927	109.129	16.0433	14.2587	6.95124	9.06406	14.5555	92.1883	6.6805	7.72056	10.0057	9.80627	115.88	31.3292	43.0624	29.6307	22.5585	11.8089	8.5792
SIX2	0	0	0	0	0.0401609	0	0	0	0.0564299	0	0.0320209	0	0	0	0	0	0	0	0	0	0	0
DLGAP1	0.0573403	0.0525583	0.0918784	0.153308	0.044177	0.0388457	0.0102359	0.0563793	0.0387956	0.124437	0.0280183	0.0925941	0.00971547	0.129061	0.122324	0	0.0222193	0.0150056	0.0350752	0.00693255	0.0143923	0.047419
STAT2	68.1039	57.5284	72.4921	68.3548	69.9081	74.8451	72.3578	96.2992	144.39	95.6953	64.5302	55.6697	66.5704	70.6883	69.072	55.6851	97.0167	67.5891	120.717	141.479	327.752	311.251
NUDCD2	4.82478	5.93909	5.27594	5.68942	6.00004	7.15467	6.15521	3.84374	4.86708	4.86369	6.44822	7.02344	4.291	4.60546	4.58713	6.81389	6.08067	7.81043	7.22159	5.84414	6.47653	6.13164
LINC00266-3	0	0	0	0	0.377512	0	0	0	0	0	0	0	0	0	0	0	0	0	0	0	0	0
IRF2BP1	32.2007	18.3757	22.6198	23.6196	31.948	35.9888	27.9305	17.6733	28.5782	28.4995	39.3217	32.4251	16.3738	28.886	32.1133	42.68	26.9668	29.6248	29.3969	20.0143	27.223	24.3807
OR9K2	0	0	0	0	0	0	0	0	0	0	0	0	0	0	0	0	0	0	0	0	0	0
HSPA4	65.6547	111.171	123.156	105.775	53.4823	121.87	114.393	95.8183	105.485	114.098	67.0278	111.483	96.8989	106.415	104.087	49.958	106.375	128.609	117.79	98.6467	138.817	131.442
FOXA3	0.0245744	0.0229943	0.0600743	0	0.0401609	0	0.0238839	0.00994929	0	0.0497746	0	0.0960236	0	0.0237745	0.214066	0	0	0	0	0	0.0287846	0
FAM71B	0	0.0197094	0	0	0.0722896	0	0	0	0	0	0	0	0	0	0	0	0	0	0	0	0	0
SLC26A5	0	0	0.0388716	0	0	0	0	0	0	0	0	0	0	0	0	0	0	0	0	0	0	0
SCRT1	0.0286702	0	0.0176689	0	0	0.0317828	0	0	0	0	0	0	0	0	0	0.043628	0	0	0	0	0	0
COMMD5	32.9543	33.1873	30.7828	36.3475	44.7553	43.8674	38.726	23.7954	34.782	31.7633	34.1623	42.1989	29.1108	32.8156	32.6808	39.4278	43.098	41.9107	39.8454	29.0994	36.1463	36.6513
SGCD	0.118776	0	0.0247365	0.00681368	0.329319	0.0353143	0	0	0	0.010666	0.928607	0.0548706	0.0356234	0	0.0237851	0.0872559	0.00370321	0.0225084	0.0272807	0	0.0107942	0
GTSF1	2.04377	2.30271	1.60434	1.11063	2.14459	2.69801	3.50751	4.00625	3.22356	1.96254	3.57834	4.73259	3.80523	2.8835	3.18381	3.40695	3.43658	2.16831	0.970413	3.87183	4.55876	4.73825
DPY19L2P2	0.253936	0.0164245	0.0353378	0	0.345384	0.07416	0.0102359	0.04643	0.0423225	0.010666	0.292191	0.0754471	0.0356234	0.057738	0.0305809	0.281599	0.0444385	0.206327	0.0662531	0	0.046775	0.0109429
ZNF16	4.69372	2.38812	3.1592	3.33189	4.44581	3.91635	2.7057	2.12252	2.82855	3.75443	3.6664	3.11734	2.15683	3.66467	3.88717	4.18432	3.36252	3.45504	4.50521	2.73836	1.76665	2.38554
ARMC10	13.4996	21.5653	22.694	18.322	14.3937	27.7923	25.7195	18.582	20.9038	22.8857	17.2793	19.5442	18.78	17.8071	17.1049	13.5604	24.2449	28.2743	26.5363	25.3731	23.3047	20.5397
RNF34	17.6117	24.7977	22.118	23.4765	18.3736	19.1262	17.2203	19.7427	21.7467	18.4735	14.4054	20.9263	20.8138	18.9992	19.9591	21.4094	25.7521	23.4725	24.7007	25.3073	32.3251	35.0536
ACYP2	3.73122	2.80202	3.30409	2.82086	5.5422	5.22651	4.88595	1.98986	1.8375	2.13675	5.83181	2.66122	1.83622	2.02762	2.02174	5.26312	3.92911	5.31949	5.0859	2.97753	2.6086	3.58196
TRABD	144.039	102.942	87.7333	88.1417	129.752	92.6399	85.262	82.5824	89.2686	92.012	145.291	83.3827	97.43	74.5636	81.318	157.251	75.5529	100.335	75.5324	85.4506	92.6864	63.6655
TMEM133	0.454627	0.0788375	0.318041	0	1.08836	0.904045	1.02701	0.902069	0.726536	0.871056	0.344225	0.802483	1.28568	0.709838	0.601424	0.75754	0.333289	1.07665	0.467669	0.478346	0.305836	0.415828
ATF7	15.3467	10.8106	12.1138	11.1574	15.9599	11.9398	11.5837	12.629	12.7708	11.9352	13.3287	10.957	10.8684	10.8921	9.60579	12.779	15.5461	12.8486	15.9319	13.7888	15.1695	15.7066
RASA4B	0.618456	0.413897	0.406385	0.265733	0.265062	0.307234	0.139891	0.202302	0.151655	0.167101	0.616403	0.569283	0.440435	0.6521	0.509681	0.702014	0.181457	0.360135	0.432594	0.301566	0.284248	0.186028
SOCS6	566.596	22.2617	32.2988	25.8443	242.901	107.723	95.2864	35.6152	34.0625	29.6835	181.939	33.3167	29.9075	23.8288	21.5799	216.26	178.35	174.725	133.796	86.9203	54.8922	31.727
MURC	0.262127	2.59507	2.69981	3.51926	0.702816	1.25719	0.685808	0.994929	3.36816	3.438	0.788516	2.56863	0.880869	3.18578	3.43185	0.380753	0.255522	1.35426	2.00708	0.388223	0.867136	1.59401
OR10A3	0	0	0	0	0	0	0	0	0	0	0	0	0	0	0	0	0	0	0	0	0	0
ZNF296	6.70063	7.16764	5.50917	4.04051	11.4619	7.37009	6.23027	5.77391	6.87387	4.01397	10.8511	7.33551	7.65579	4.95868	6.35403	5.69147	11.0096	9.45354	12.4166	10.4058	11.8628	8.35669
OR5E1P	0	0	0	0	0	0	0	0	0	0	0	0	0	0	0	0	0	0	0	0	0	0
HOXB9	0.0409574	0	0	0	0	0.0882857	0	0	0.0211612	0.138658	0	0.0274353	0	0.193592	0.0441724	0	0	0	0	0	0	0
TTLL6	0	0	0	0	0	0	0.0341198	0	0	0	0	0.0274353	0	0	0	0	0	0	0	0	0	0
BOP1	3.14143	5.75842	5.02151	4.38119	4.77111	4.29775	3.90672	3.16719	2.9661	3.37401	3.19809	4.48567	3.48461	3.01596	3.11585	4.23588	3.52546	4.96686	3.11779	3.43854	3.42537	1.96242
POLH	8.20786	9.11887	11.0819	12.1726	8.5864	10.5908	7.04915	6.19178	6.56351	8.64301	7.55294	7.02344	6.36687	7.80143	7.42776	9.41174	8.12855	10.0238	8.64408	7.91697	5.69935	7.45573
SYT9	0.434148	0.0197094	0.0282703	0.136274	1.57029	0.190697	0.119419	0.122708	0.0775912	0.0568853	3.40222	0.284641	0.0680083	0.244538	0.11213	0.523536	0.0111096	0.0825309	0	0	0.118736	0.0510666
KCNS3	0.0491489	0.187239	1.08487	0.691588	0.0602413	0.342548	0.249075	0.378073	2.50055	3.18202	0.408267	9.79783	0.683321	2.7952	2.36152	0.158647	0.0814706	0.288858	2.20584	0.0207976	0.241071	0.514314
RBMXL2	0	0	0	0	0	0	0	0	0	0	0	0	0	0.0237745	0	0	0	0.0300112	0	0	0	0
KIF5B	156.039	158.821	186.018	156.476	135.262	132.527	142.791	129.351	190.966	169.881	151.043	148.936	127.629	153.773	148.922	136.591	148.699	154.805	167.745	128.342	128.538	145.795
GPR37	13.991	1.27782	1.25449	1.50923	52.7794	6.09524	4.26497	1.29009	2.37006	2.5314	95.6465	7.06459	1.30835	3.05332	2.17464	14.1236	0.407353	1.38427	0.713195	0.166381	0.813165	1.0651
AKAP13	96.9093	34.5932	38.2391	37.0425	105.487	30.9282	29.1622	21.8851	39.8431	37.3274	152.576	40.0384	22.0476	35.4783	35.6335	90.4408	46.8345	35.3607	47.4528	29.7372	29.7345	30.5014
TPD52L3	0	0	0	0	0	0	0	0	0	0	0	0	0	0	0	0	0	0	0	0	0	0
CDCA4	5.99206	8.51116	12.3046	11.8183	5.72694	11.7985	10.5874	6.1553	10.2244	9.1692	6.17204	11.4748	6.42193	10.0057	8.00539	5.56058	8.4174	13.9177	15.3473	7.77832	10.035	9.27954
OR10A4	0	0	0	0	0	0	0	0	0	0	0	0	0	0	0	0	0	0	0	0	0	0
SDR16C5	0	0	0	0	0	0	0	0	0	0	0	0	0	0	0	0	0	0	0	0	0	0
DYDC1	0	0	0	0	0	0	0	0	0	0	0	0	0	0	0	0	0	0	0	0	0	0
OR10A2	0	0	0	0	0	0	0	0	0	0	0	0	0	0	0	0	0	0	0	0	0	0
CHCHD7	47.1051	10.8303	8.03583	8.10487	50.2051	14.9874	12.1842	9.45514	8.31284	7.068	52.5063	10.2402	11.108	7.86256	8.12772	43.6438	26.4483	14.9418	14.3886	29.7372	8.65337	9.85951
HTRA3	0.094202	1.13329	1.89057	1.73408	0.0562253	0.162446	0.0852995	0.222201	0.976943	2.51362	0.084055	1.21401	0.229933	2.00045	1.71253	0.0237971	0	0.195073	0.171479	0	0.0755596	0.105781
FOXN2	20.0241	36.17	24.3301	24.3895	32.5343	21.909	25.2657	29.3836	27.6366	17.5562	22.5027	27.864	38.8813	18.9381	17.1185	25.8872	32.2883	25.0181	26.3064	31.6505	50.0708	45.4274
OR2AG1	0	0	0	0	0	0	0	0	0	0	0	0	0	0	0	0	0	0	0	0	0	0
LMOD2	0	0	0	0	0	0	0	0	0	0	0	0	0	0	0	0	0	0	0	0	0	0.0218857
BFSP2	0	0.0229943	0.0318041	0.115832	0	0	0.0272958	0.0795943	0.176344	0.05333	0	0	0	0.0237745	0	0	0.0740642	0	0	0.183713	0	0.0583619
FSHR	0	0	0.0212027	0	0	0	0	0	0	0	0.0240157	0	0.0259079	0	0	0	0	0	0	0	0	0
CELP	0	0	0	0	0	0	0	0	0	0	0	0	0	0	0	0	0	0	0	0	0	0
USP32	35.51	36.5083	38.3345	38.8175	35.7071	32.3408	36.5355	33.3169	48.491	43.1439	34.0583	38.3134	33.2917	37.1697	34.9539	23.7336	45.7198	32.3071	42.9827	44.1187	50.4162	52.9488
CEL	0.331755	0.0821224	0.328642	0.26914	0.0763057	0.09888	0.139891	0.0862272	0.204559	0.113771	0.59639	0	0.168401	0.220763	0.343185	0.519569	0.192567	0.108791	0.393621	0.159449	0.370602	0.248038
PPM1D	20.0896	18.4545	23.9803	23.9228	24.474	19.8678	16.4662	12.9407	17.4756	17.3038	31.2124	24.318	14.204	19.9875	20.9717	21.691	22.7192	20.4602	21.7934	20.6625	28.2737	30.4065
GPR27	1.18367	0	0	0.0987983	5.20887	0.04944	0.0443557	0.00994929	0	0.0888833	0.988646	0.1749	0.0323849	0.0645307	0.190281	0.741675	0	0.0525197	0	0	0	0.047419
AC093323.3	12.4388	9.17143	12.0785	13.3344	18.0122	14.1469	11.0036	7.2663	10.429	13.3965	19.1765	15.7204	5.83252	11.3133	11.6241	12.9178	11.4614	16.7763	14.603	8.64835	10.0674	8.21079
PSG6	0	0	0	0	0	0	0	0	0	0	0	0	0	0	0	0	0	0	0	0	0	0
KBTBD2	62.6525	29.5805	36.6878	35.7752	50.6308	36.4231	28.664	31.1413	39.4727	38.266	60.4235	35.4567	29.901	37.2716	39.2319	52.9445	38.8208	41.5318	53.1506	42.091	57.7059	59.686
MINA	8.70754	9.17143	7.70365	6.60926	11.8073	12.5895	13.856	7.326	7.75206	8.9061	8.52157	7.60301	9.26532	6.08287	6.00065	13.5564	11.9466	16.2323	11.567	12.534	11.8664	8.75063
TRIAP1	23.7307	43.7844	63.4597	55.3407	22.8917	61.5916	41.0598	19.2718	33.9814	34.5009	25.7488	42.0034	24.9849	38.0188	38.0664	20.8145	26.3817	54.4892	41.2133	25.1686	30.8319	32.7593
LILRP2	0	0	0	0	0	0.0565028	0	0	0	0	0.0320209	0	0	0	0	0	0	0	0	0	0	0
LSM3	13.5528	28.9793	28.9028	27.2547	14.7551	27.3686	24.9313	20.4591	25.0619	27.2125	18.384	32.456	21.51	31.5589	34.6481	14.889	25.4892	28.6157	27.2534	24.2015	22.6823	27.4155
LILRA3	6.34839	54.5161	44.6741	48.343	7.3374	1.52205	2.12566	116.513	25.4041	116.252	1.92126	38.4609	370.156	73.8367	73.7033	2.14967	13.5834	0.367638	2.541	168.364	9.47733	10.9173
KIAA0232	49.7468	35.7298	41.8011	40.3847	38.1247	32.9906	33.0007	37.0777	34.3764	33.2246	32.7854	31.0602	31.9963	31.4027	30.5741	31.6104	35.3397	33.1549	38.306	32.0977	22.8586	25.1722
MTSS1	126.083	40.3451	32.3412	39.8532	126.716	19.3416	31.3732	81.0503	51.3865	35.9231	63.4255	25.4565	71.1529	35.587	32.7691	170.669	135.712	58.0718	58.3573	87.8181	89.1423	77.1726
TMEM43	71.9498	58.2773	87.3057	83.0451	75.6189	77.6384	64.7833	41.9263	62.1329	88.3642	62.0926	65.272	42.9197	72.665	74.8484	77.3405	58.8144	92.8398	102.766	46.15	71.9543	67.7217
RNF139	86.0842	38.3413	54.3743	53.5385	84.2174	47.593	40.5616	33.7977	42.7104	53.785	89.0502	47.247	32.1712	57.0486	60.1458	72.4898	45.0459	57.6553	68.1394	41.5745	55.0865	54.6924
RPS9	341.539	340.295	349.375	411.641	456.649	417.429	275.319	199.699	338.298	357.499	516.378	374.729	227.527	377.776	449.936	547.729	358.334	391.692	377.467	248.123	282.488	268.972
PLA2G1B	0	0	0	0	0	0	0.0887115	0	0	0	0	0	0	0	0.0917426	0	0	0	0	0	0	0
CYTL1	65.3434	22.2979	31.9984	19.9504	76.1451	10.9651	6.36675	3.4922	15.3101	56.0462	101.63	27.4799	9.1714	32.4793	32.2187	59.8536	7.21756	5.97224	7.10077	6.13531	0.0611673	0.0583619
TSEN34	27.6503	34.2319	33.9491	37.7682	42.2894	22.0644	19.943	26.4021	35.2617	32.709	41.8073	30.5835	26.439	32.8122	36.483	37.5676	34.2251	23.4688	30.2426	41.0719	34.5703	48.1011
TRH	2.74005	0	0.0318041	0	1.53013	0	0	0	0	0	1.97729	0	0	0	0	0.670284	0	0.16131	0	0	0	0.0291809
GSTA4	7.51977	5.8504	2.47012	3.46816	6.00004	3.36192	2.09154	2.70289	2.47939	2.97937	11.4395	4.17017	4.40758	3.08389	3.64932	7.77371	3.90318	4.15656	2.38901	7.71939	1.73787	1.64508
MSANTD4	7.60988	8.36006	9.01468	9.7674	8.5864	11.1805	11.1708	7.73392	9.13107	9.34341	10.1987	10.5077	7.30927	7.86935	8.48789	6.94874	14.624	14.2553	12.1477	11.6328	10.0278	11.9934
NDUFA3	27.2244	35.2371	36.4722	40.5243	22.2652	38.0123	38.726	22.701	23.2103	26.0855	26.4693	35.7242	26.4908	32.7782	29.3814	26.8629	37.7542	35.7284	32.3822	28.0734	23.9092	22.7392
OSCAR	87.0426	140.143	112.279	135.521	56.7674	202.88	172.383	189.395	154.607	204.968	59.687	156.755	164.075	136.917	135.035	61.1862	280.522	220.455	257.923	155.029	226.416	183.085
PAQR8	42.3376	5.72557	12.188	11.682	59.1048	43.4577	24.0818	11.7932	20.4065	29.3564	79.0837	15.5112	8.53666	25.904	22.3716	82.4608	51.4006	76.7575	105.085	32.9365	29.7093	34.47
NUDT6	6.33201	1.10372	1.15908	0.984576	6.92775	2.23892	1.73329	0.895436	0.892298	1.15904	4.39087	0.987671	0.537589	0.57738	0.808694	9.30862	2.12564	2.87358	2.22532	1.33798	1.64072	1.45175
TPT1-AS1	4.98042	1.49791	2.44538	2.42567	6.43378	1.42317	0.784755	1.14417	2.35242	2.8336	4.17873	1.85188	0.790192	2.94804	3.11925	7.0003	1.56275	0.964111	1.94472	1.5113	1.56516	2.77219
OR7G3	0	0	0	0	0	0	0	0	0	0	0	0	0	0	0	0	0	0.206327	0	0	0	0.127667
TANC2	6.89722	2.64763	2.52666	1.90442	14.1326	7.97749	7.86802	7.0839	5.08928	4.33395	11.0792	6.04263	7.87601	4.39149	3.73766	11.137	7.499	11.8544	7.51778	5.79214	4.64511	3.08953
OR7G2	0	0	0	0	0	0	0	0	0	0	0	0	0	0	0	0	0	0	0	0	0	0
TEX13B	0	0	0	0	0	0	0	0	0	0	0	0	0	0	0	0	0	0	0	0	0	0
PKHD1	0	0	0.00353378	0.0102205	0	0.00353143	0.00682396	0	0	0	0	0	0	0	0	0	0	0	0	0	0	0
OR1M1	0	0	0	0	0	0	0	0	0	0	0	0	0	0	0	0	0	0	0	0	0	0.0583619
NCBP2L	0.237553	0	0	0	0.417673	0	0	0	0	0	0.752492	0	0	0	0	0.499738	0	0	0	0	0.0935499	0
DNAJC24	4.02201	3.76777	4.1946	4.30284	3.70685	4.32247	4.02955	2.57023	3.8196	4.29839	4.47893	3.26823	3.00208	3.39635	3.60854	3.89875	4.63272	5.52957	5.61982	3.89609	3.58728	5.03736
MBD3L1	0.110585	0	0	0	0.285142	0	0	0	0	0	0.148097	0	0	0	0	0	0	0	0	0	0	0.0620095
ZNF160	19.6063	5.15728	6.15939	5.81206	18.5503	6.22944	5.85154	8.437	6.69753	5.92674	18.1599	6.62563	5.97825	6.72138	6.48994	16.0789	9.55058	8.28685	8.37907	8.53743	9.21467	9.06798
PGK2	0	0	0	0	0	0	0	0	0	0	0	0	0	0.0305672	0	0	0	0	0	0	0	0
OR8B12	0	0	0	0	0	0	0.0545917	0	0	0	0	0.0720177	0	0.159629	0.0577639	0	0	0	0	0	0	0
ZNF415	0.290797	0	0.137818	0.105612	2.16066	0.759257	0.726752	1.10437	0.842922	1.05238	2.27749	0.840206	1.2371	1.66082	1.05334	0.416449	0.137019	0.24009	0.151992	0.0831906	0.050373	0.171438
PRKCDBP	0.126968	17.9914	10.1632	13.1163	0.273094	6.04227	2.17684	3.83048	16.7562	9.14431	0	4.31077	1.08489	3.56278	5.22593	0.198309	0.614733	8.74453	10.4992	0.53034	1.76665	0.926495
CEACAM3	1.74478	1.82312	0.127216	0.12946	4.91168	0.116537	0.0170599	1.54546	0.0987524	0.174211	0.508332	0.0685883	0.47282	0.0679271	0.0203873	1.04707	0.0851738	0	0.0935338	2.16295	0.0827557	2.10468
DCDC1	0.0204787	0.00656979	0.0247365	0	0.0481931	0.0282514	0.00682396	0.00663286	0.00352687	0.0177767	0.0360236	0	0.00971547	0.0407563	0.027183	0	0.0296257	0.0750281	0.0428697	0	0.0179904	0.0145905
HAS2	0	0	0	0	0	0	0	0.00663286	0	0	0.0680445	0.270924	0.0485773	0.0645307	0.027183	0.0198309	0	0	0	0	0	0
PDGFD	0	0	0	0	0.128515	0	0	0	0	0	0.384251	0.0171471	0	0.0135854	0.054366	0.13485	0	0	0	0	0	0.0145905
PLAC1	0.1925	0	0	0.126053	0.0481931	0.0953485	0	0	0	0.0568853	0.0360236	0	0	0	0	0.0872559	0.0259225	0.0337626	0	0	0	0.0328286
DDI1	0	0	0	0	0	0	0	0	0	0	0	0	0	0	0	0	0	0	0	0	0	0
LINC00208	0	0	0	0	0	0	0	0	0	0	0	0	0	0	0	0	0	0	0	0	0	0
S1PR1	0.597978	0.587996	0.424054	0.729063	1.01607	0.09888	0	0.242099	0.419698	0.10666	0.832544	0.1166	0.223456	0.499264	0.343185	0.94395	14.4092	0.566462	2.45916	7.87191	1.1262	1.02498
HS6ST2	0	0	0.0141351	0	0	0	0.0204719	0	0	0	0	0	0.00647698	0	0	0	0	0.0262598	0	0	0.0107942	0
OR4D5	0	0	0	0	0	0	0	0	0	0	0	0	0	0	0	0	0	0	0	0	0	0
PYGO1	0.0409574	0.00656979	0.0212027	0.0102205	0.0120483	0.187166	0.177423	0.00994929	0.0211612	0.0746619	0.0560366	0.0480118	0.00323849	0.0679271	0.0679575	0.0594927	0.0185161	0.285107	0.0428697	0	0.0215884	0
LRRC8E	0	0.170815	0.0918784	0.0374752	0	0.0706285	0.0784755	0.288529	0.423225	0.0497746	0	0.668735	0.391857	0.159629	0.135915	0	0.0222193	0.120045	0.0350752	0.0450616	0.233875	0.0838952
PKIA	0.688084	0.683258	0.215561	0.265733	1.10844	0.695691	0.399202	0.182404	0.204559	0.359088	1.87322	0.888218	0.268795	0.451715	0.377164	0.35299	0.488824	0.671502	0.479361	0.12132	0.208688	0.0984857
XKR6	3.30526	1.06759	2.03193	1.53648	3.0442	1.82575	1.49445	1.1707	1.74933	2.28608	3.23812	1.84502	1.08489	1.93253	2.28677	3.17294	1.47017	2.16456	1.74207	0.925495	1.16937	1.34597
TSNARE1	27.3595	6.8063	8.93694	8.18322	28.7913	13.4547	11.0378	6.14203	10.5171	9.46785	20.7816	9.25941	7.46148	9.95811	9.50386	30.7339	18.9308	13.8502	14.8329	11.7853	15.7848	11.1508
FPR2	15.1542	18.0275	5.01797	6.25155	32.3376	1.80809	7.9192	23.875	7.62157	2.60606	6.112	10.7169	27.4235	2.82237	2.75907	11.0617	5.13265	2.2621	0.604072	26.718	19.7498	17.1584
FPR1	1283.58	275.553	46.8191	82.8202	1147.32	159.331	295.071	328.416	92.7285	22.1284	1333.12	196.684	533.965	30.9306	23.8973	1024.95	646.281	275.548	61.8531	720.323	94.0177	84.1286
PATE1	0	0	0.0282703	0	0	0	0	0	0	0	0	0	0	0	0	0	0	0	0	0	0	0
OR13H1	0	0	0	0	0	0	0	0	0	0	0	0	0	0	0	0	0	0	0	0	0	0
FEZ2	66.6909	18.2082	18.7043	15.2388	73.7314	32.136	27.6302	21.0229	20.0326	17.3962	64.7984	22.2329	22.7439	18.8362	18.5252	89.5087	32.5586	40.2976	40.9483	26.8948	22.0418	18.1761
SOX7	0.172021	0.0394187	0.176689	0.214631	0.570285	0.130663	0.167187	0.0431136	0.497289	0.348422	0.364238	0.305218	0.110109	0.570588	0.428132	0.13485	0.166644	0.277604	0.214348	0.0693255	0.237473	0.127667
C8orf74	0	0	0.0106014	0	0	0	0	0	0	0	0	0	0	0	0	0	0	0	0	0	0	0
C11orf24	47.8055	41.5605	37.345	37.976	47.0806	37.6062	40.7697	31.9671	52.2647	52.4233	41.2069	48.8863	33.2982	55.0651	59.6089	45.036	41.3463	44.8706	43.4503	36.4201	45.9762	41.0138
FAM86JP	0.49968	0.348199	0.650216	0.507619	1.12852	2.08707	2.20073	1.18728	1.94331	1.17681	0.760497	1.17972	0.544066	0.607947	0.536864	0.360922	0.855442	1.17794	0.943132	0.956692	0.647653	0.401238
ALK	0	0.0131396	0.0106014	0.0681368	0.108434	0.416708	0.487913	0.0431136	0.363268	0.117326	0.0720471	1.67355	0.152209	0.421148	0.339788	0.0475941	0.729532	0.4014	0.148095	0.183713	0.0719615	0.00729523
CCBL1	5.21797	2.7396	2.55846	3.04571	5.93176	3.84926	2.33379	2.77585	3.27646	3.64777	8.29342	2.66808	2.17303	3.32163	3.10906	8.93183	5.10302	5.50706	6.41096	5.26874	5.37912	5.93103
MTM1	11.2633	15.7675	17.3756	17.2045	13.8394	18.2045	16.9507	13.541	15.1126	16.2265	14.5135	15.0311	14.421	16.5776	16.7617	13.6238	17.7421	20.2051	26.1271	14.1701	17.1052	17.5779
SIGLEC17P	0.507871	22.8399	11.817	17.1057	0.361448	1.23247	1.35114	3.95982	3.91835	6.89734	0.532348	5.14755	5.92967	14.1322	11.0125	0.360922	2.38857	2.85482	9.66126	2.42293	1.21255	3.96861
OBP2B	0	0	0	0	0	0	0	0	0	0	0	0	0	0	0	0	0	0	0	0	0	0.218857
TRMT61B	17.8984	8.64584	10.7144	10.7452	17.6587	18.8967	16.3468	10.3572	14.2239	14.6657	17.2313	10.1065	9.90978	8.61315	10.4111	20.1085	15.2313	23.0561	16.3061	14.444	15.8747	18.0557
INSR	3.09228	0.886922	1.06367	1.06293	61.0767	8.15053	6.10062	5.20016	8.75722	5.98718	33.3098	6.4713	4.7962	5.69569	5.9157	73.4338	7.20274	7.72789	8.15693	6.33288	4.96894	5.04465
MFN1	21.7648	29.1994	41.84	34.3852	22.1648	23.1273	21.0076	17.6368	25.6333	29.1964	16.5748	20.6896	16.96	26.7599	24.9064	25.1535	25.0781	31.6881	34.8102	27.3004	59.4366	52.8832
GIMAP8	66.0438	9.73314	10.4211	4.20744	66.5747	2.50025	3.74977	7.90637	12.2806	7.81106	96.1589	27.5005	12.303	14.3258	11.2979	85.0031	6.71022	5.52582	10.6278	25.9797	18.6848	31.3841
HSFX1	0	0	0	0	0	0	0	0.0132657	0	0	0	0	0	0	0	0.0832897	0.0518449	0	0	0	0	0
NRTN	0.143351	0.571572	0.0600743	0.289581	0.413657	0.268388	0	0.0630122	0.606622	0.387531	0.256167	0.126888	0.0356234	0.237745	0.581037	0.594927	0.140722	0.348881	0.323471	0.0589267	0.453357	0.215209
KCNMB3	2.70319	0.78509	0.402851	0.371345	2.6948	1.16537	0.986062	0.782678	0.454966	0.149324	2.88188	0.984241	1.12376	0.523039	0.27183	3.19674	2.20711	2.17206	2.49034	1.92378	2.27398	2.81596
FUT3	0.0696275	0	0	0	0.0602413	0.0388457	0.0375318	0	0	0	0.116076	0	0.0259079	0.101891	0.0373766	0.158647	0	0.0412655	0	0	0	0.0182381
KCNG3	0.110585	0.101832	0.222628	0.0851709	0.0240965	0.0141257	0.0307078	0.0596958	0.144602	0.0995493	0.112073	0.387524	0.158686	0.247934	0.414541	0	0	0.0150056	0.0194862	0.0173314	0.0179904	0.0145905
HSFX2	0	0	0	0	0	0	0	0	0	0	0	0	0.0161924	0	0	0	0	0	0	0	0	0
ATP6V0E2	17.8533	18.0406	14.538	16.1927	27.7391	25.3839	28.6299	14.8477	14.2274	22.4626	29.4833	17.394	16.0921	15.4738	15.5045	22.1352	27.9815	21.1654	19.3264	22.8323	8.13525	9.94705
PRKCE	6.30744	1.98079	4.36069	3.98941	16.0081	3.13591	2.11543	1.2304	3.87603	5.61387	6.03595	4.3725	1.37312	5.42737	5.56232	10.7087	4.47348	2.37089	4.11159	0.991354	4.3033	3.07859
OR2K2	0	0	0	0	0	0	0	0.023215	0	0.103105	0	0	0	0	0	0	0	0	0	0	0	0
JAGN1	33.241	65.9311	77.6443	83.3347	30.5785	70.7981	57.8228	43.9162	69.7439	77.4315	27.7181	82.0658	46.3557	79.4951	78.7899	33.8315	58.644	71.9219	82.5475	46.2748	73.0625	77.3514
RLN3	0.229361	0	0	0	1.7229	0	0	0	0	0	0.41227	0	0	0	0	0.479908	0	0	0	0	0.0899518	0
TADA3	46.4661	93.8889	81.6057	82.425	45.8437	80.2093	82.5972	85.7496	84.8107	83.9094	44.0848	93.5407	85.1593	75.1987	77.2881	49.7636	120.565	92.9711	88.7207	99.3469	102.16	122.571
SOCS5	19.9544	12.7454	14.6193	13.4672	24.6066	18.4729	18.0391	13.0004	14.2909	14.2355	17.7756	15.4015	10.7809	11.0585	11.0329	20.1046	17.7162	21.9945	20.6671	15.314	14.6657	14.7035
C1GALT1C1	22.2685	29.4359	26.2914	24.4849	19.5182	31.0059	36.904	32.5541	31.9746	27.5396	22.0384	34.1707	33.5637	28.4105	29.0756	19.7357	37.0173	44.2703	42.8463	34.9088	56.4394	50.6289
C9orf16	55.2392	74.8628	69.9654	74.2622	47.3336	73.8315	64.6127	69.2968	58.5602	78.0466	47.379	67.7823	69.4527	77.8954	77.1012	61.095	51.8968	73.5125	60.8242	36.4617	42.1155	28.9949
MORN4	0.647127	2.7626	2.91891	3.88039	0.847395	2.4614	2.91042	1.77761	4.07354	3.48067	1.14875	3.56316	1.22739	3.10427	3.54398	0.57113	4.01058	2.65224	3.29317	2.88047	3.14472	5.12855
ZNF672	52.9948	37.0832	45.342	50.7959	48.7232	45.2305	41.4624	29.3604	47.2424	49.7569	47.4991	50.2135	27.6632	45.9085	50.4007	51.945	49.0194	44.8668	47.5035	49.1726	58.1161	60.8131
ZNF692	19.2745	8.51773	9.37513	9.6686	22.5664	8.95217	5.65365	6.62955	6.51766	8.84566	24.8883	5.30187	4.9646	6.76893	6.14336	32.2926	10.1949	11.7757	10.1328	9.58425	11.2584	11.7855
NAIF1	13.8846	11.4906	12.817	14.8777	14.8876	11.5372	11.7884	11.7601	13.8359	13.8587	12.6723	13.9543	10.2952	13.2186	13.7002	17.0149	14.1648	12.9649	12.896	12.0904	14.6406	13.6713
RBKS	27.1752	1.37637	1.07074	0.906219	69.0727	1.05237	1.1976	1.35974	1.32258	1.16615	46.6225	2.11595	1.11728	1.65742	1.10771	30.9084	1.51091	1.26422	1.10292	1.58062	1.21975	1.15265
OR2M4	0	0	0	0	0	0	0	0	0	0	0	0	0	0	0	0	0	0	0	0	0	0
GRIK1	0.0491489	0.00985468	0	0	0	0	0	0.00663286	0	0	0	0.0171471	0.00971547	0	0	0	0	0	0	0	0	0
MUC7	0	0	0.0706757	0	0	0	0	0	0	0	0	0	0	0	0	0	0	0	0	0	0	0
PROL1	0	0	0	0	0	0	0	0	0	0	0	0	0	0	0	0	0	0	0	0	0	0
SMR3B	0	0	0	0	0	0	0	0	0	0	0	0	0	0	0	0	0	0	0	0	0	0.0838952
TMEM126A	49.9311	62.3079	71.0185	62.3213	40.0364	82.6672	74.4187	40.5865	51.912	51.0723	44.2489	67.5457	45.3324	50.2694	52.8472	39.8561	53.7706	68.7182	54.9784	50.4482	58.6774	65.4383
TMEM126B	19.6882	33.5979	38.3592	37.5365	23.715	56.2839	48.0373	28.6075	40.2557	39.8268	24.3839	37.7373	27.3231	36.0285	33.6084	23.452	66.1356	52.4672	55.2278	54.521	55.7126	67.5976
TRIM8	198.369	140.396	145.055	173.51	165.138	141.307	120.354	117.524	152.685	114.151	202.012	131.412	114.617	116.492	118.759	173.802	172.296	166.36	188.556	142.076	193.152	208.72
NETO2	7.84743	11.1489	12.7817	11.8217	7.01209	11.1311	10.4441	6.76884	14.8093	10.7229	15.5181	16.5332	10.7162	12.2473	11.9163	4.41039	6.44359	18.3969	11.2825	4.03821	12.3738	7.32442
CSN3	0	0	0	0	0	0	0	0	0	0	0	0	0	0	0	0	0	0	0	0	0	0
CLDN20	0	0	0.0530068	0	0	0	0	0	0	0	0.116076	0	0	0	0	0	0	0	0	0	0	0
CDC42BPG	0.810956	0.223373	0.268568	0.221444	0.823298	0.409646	0.283194	0.52068	0.500816	0.202654	1.58103	0.346371	0.560259	0.292086	0.421337	0.824965	0.555482	0.791547	0.506641	0.592733	0.906715	1.03228
SCAND1	77.0736	101.004	88.1821	93.8516	71.1772	116.788	106.075	90.6248	105.919	97.8107	66.7156	119.2	87.0959	89.5143	92.3033	70.8478	98.1906	88.0717	84.4415	66.7743	81.4028	79.2335
JUNB	6164.02	642.092	818.124	1014.23	6874.73	394.28	266.134	382.696	454.173	923.252	5901.91	657.912	360.046	831.886	985.632	6369.17	355.193	404.068	507.799	397.433	429.445	575.047
C10orf35	0.430052	3.99115	5.00031	3.74752	0.273094	4.66148	3.95448	6.66934	7.54398	6.60225	0.476311	7.03715	7.67198	5.87569	4.70606	0.983612	4.11797	3.35	4.48962	3.48707	8.0345	5.34741
TMEM37	2.31819	0.660264	0	0.13968	3.20082	1.90344	4.74265	11.8297	1.25557	0.351978	4.09868	2.86699	12.0213	0.275105	0.203873	9.4514	67.354	3.06115	6.24728	66.6079	5.90084	2.38919
UGT2B7	0	0	0	0	0	0	0	0	0	0	0	0	0	0	0	0	0	0	0	0	0	0
LRG1	7.63036	2.5885	0.689088	1.37977	29.6146	0.896983	0.41285	0.79926	2.03148	0.394642	19.0485	1.31004	2.50983	0.421148	0.76792	8.91993	1.78495	0.330124	0.666428	5.42819	1.50399	3.77893
SHCBP1	6.25829	0.952619	0.614878	1.13107	5.44983	2.1577	1.40574	1.3929	2.62047	0.906609	4.595	0.490406	0.641221	0.862674	0.893641	6.75044	1.1517	4.69301	2.63064	1.33798	0.309434	0.879076
SOSTDC1	0	0	0	0	0	0	0	0	0	0	0	0	0	0	0	0	0	0	0	0	0	0
NPTX1	0.110585	0.0591281	0.0212027	0.0238479	0.915668	0.0635657	0.00682396	0.00663286	0.155182	0.063996	0.372243	0.747612	0.0712468	0.132458	0.183485	0.0237971	0.00740642	0.018757	0.0233834	0	0.0575692	0.0693047
FAM98B	8.89185	13.4845	15.2659	14.1588	7.81531	15.503	11.4472	9.31917	10.7852	13.7307	8.77374	12.2979	9.74138	12.4171	11.8144	6.79406	13.8796	17.898	16.5711	12.2359	11.3735	11.811
RP11-1055B8.7	0.72085	0.0755526	0.286237	0.228258	2.7711	0.699223	0.201307	0.623489	0.486708	0.935052	2.5937	0.679024	0.246125	0.295483	0.438326	0.713912	0.0777674	0.0975365	0.0584586	0.100522	1.64792	0.981209
ZNF439	7.63446	2.09905	2.0708	2.16675	10.0884	2.93815	3.50751	2.47406	2.40885	2.0692	8.00523	2.19825	2.88226	2.07517	2.12707	10.5619	5.68073	6.49368	5.59644	5.09542	5.02291	5.90549
ZNF440	7.38052	3.55426	4.28295	3.31145	6.10446	5.03228	5.10773	3.32306	4.12291	2.84782	4.81515	3.85809	3.00208	2.77143	2.73869	5.35037	7.80266	6.59497	7.46711	6.57552	5.45828	5.95291
GAA	411.163	158.293	154.691	143.973	453.702	220.358	220.755	288.941	187.961	170.599	384.892	153.055	252.499	156.239	158.603	818.512	361.889	315.632	319.819	297.76	277.804	222.676
CANT1	38.5245	64.1638	59.4842	57.4665	32.9841	55.8707	46.9181	63.4765	73.5917	57.2586	27.574	64.2363	58.1406	58.0505	60.6521	30.6863	55.8407	56.7025	59.9357	53.9352	70.569	73.6053
KCNK3	0	0	0	0	0	0.0105943	0	0.00663286	0	0	0	0.0102882	0	0	0.027183	0	0	0	0.0116917	0	0	0
ZDHHC16	11.3452	27.8461	24.0262	23.8887	11.6467	37.977	41.7695	30.4017	36.154	27.0561	10.8151	30.1857	29.7909	21.9948	23.272	11.8906	36.6433	43.445	37.3823	29.2727	38.5929	35.3564
CHST11	225.642	155.573	199.97	177.336	220.15	130.045	144.641	170.093	192.021	208.147	199.763	141.336	140.596	197.213	203.679	188.56	128.746	144.197	188.206	120.151	128.336	165.781
EXOSC1	11.3329	16.4672	17.2166	16.2711	9.64665	19.9067	16.0602	11.8728	15.3631	16.1128	10.3348	21.8042	11.4707	17.0497	16.6394	14.4607	17.7125	17.5603	19.3381	13.7923	19.0086	21.1817
PGAM1	53.4002	165.641	195.203	182.589	40.1288	128.547	145.364	197.062	142.549	179.231	45.7339	147.842	150.117	165.161	165.66	34.359	125.391	178.169	127.619	137.31	151.882	110.971
CHD7	86.0842	11.7665	14.8136	12.1522	65.5305	16.8308	13.2931	12.42	12.7073	12.8596	58.4702	12.2327	9.75109	10.5355	10.1189	66.485	18.8642	18.4232	16.9062	16.3747	20.4946	18.2381
ESCO2	0.303085	0.183954	0.098946	0.119239	0.104418	0.286046	0.358258	0.431136	0.215139	0.316424	0.44429	0.336082	0.187832	0.230952	0.27183	0.146749	0.148128	1.23421	0.335163	0.287701	0.0539711	0.156848
KRT19	0	0.0197094	0	0	0	0.02472	0	0	0.208085	0.0462193	0.0600393	0.0308647	0.0161924	0.11208	0.149507	0.107087	0	0.0262598	0	0.0277302	0	0
KRT15	0	0.105117	0.109547	0.102205	0.0240965	0	0	0.023215	0.0705374	0.0142213	0	0.0891647	0.0388619	0.135854	0.142711	0	0	0	0.0116917	0	0.00719615	0.00729523
LURAP1	3.91962	1.02817	1.76336	1.59781	12.8073	7.47956	6.19274	4.54019	7.88608	10.2536	6.02394	2.40059	1.17557	2.58802	2.43628	15.6109	13.6241	10.3539	15.7955	9.51492	7.86899	5.48602
KRT38	0	0	0	0	0	0	0	0	0	0	0	0	0	0	0	0	0	0	0	0	0	0
CLCN5	19.7619	8.12026	12.81	11.2528	14.4619	11.3429	11.5632	8.41378	10.0763	12.145	16.6149	10.981	9.05158	11.4118	11.128	13.7666	19.3085	11.892	21.2205	15.7819	7.8474	14.2075
TPPP	13.9419	0.801514	0.72796	0.923253	46.0043	9.3936	4.729	2.17226	3.28704	1.4328	87.6653	16.5915	2.60375	2.61859	1.81107	13.1875	1.47388	1.63561	0.29619	0.630862	1.54717	0.930142
KCND3	0.139255	0.292356	0.424054	0.620044	0.16466	0.487337	1.06113	0.295162	0.730062	0.526189	0.200131	3.67633	0.595882	1.05287	1.03635	0.0951883	0.0962835	0.195073	0.00779448	0.0554604	0.201492	0.211562
APLN	0.72085	0.0755526	0.265034	0.0749504	0.73896	0.335486	0.661924	0.683185	0.342107	0.26665	1.43694	0.438965	0.249364	0.393977	0.237851	0.412483	0.255522	0.378892	0.15589	0.256504	0.136727	0.0364762
KRTAP4-4	0.245744	0	0	0	0	0	0	0	0	0	0.132086	0	0	0	0	0	0	0	0	0	0	0
KRT13	0	0	0	0	0	0	0	0	0	0	0.0240157	0	0	0	0	0	0	0	0	0	0	0
XAGE3	0	0	0	0	0	0	0	0	0.11286	0	0.128084	0	0	0	0	0	0	0	0	0	0	0
KRT9	0	0	0	0	0	0	0	0	0	0	0	0	0	0	0	0.0356956	0	0	0	0	0	0
XAGE5	0	0	0	0	0	0	0	0	0	0	0	0	0	0	0.0509681	0	0	0	0	0	0	0
PDE7B	0.0573403	0	0.0565406	0	0	0	0	0	0	0	0.0240157	0	0	0	0	0.0277632	0	0	0	0	0	0.0218857
MRPL36	13.1801	30.4411	37.2779	37.7818	16.5744	43.7332	36.4058	20.2999	28.0422	31.2087	14.9017	32.0924	22.025	28.4377	33.8259	18.8631	28.6888	40.2413	32.4134	24.2605	31.4004	27.8678
ZNF581	26.1103	21.4339	22.4395	25.3605	28.8355	36.1512	19.943	18.2934	38.0585	29.0328	24.6281	25.5251	18.1971	29.5755	29.6601	41.629	40.0132	36.0998	48.6571	24.1253	30.4289	22.7575
NAT1	6.47127	6.98697	7.49869	7.49164	5.95184	8.92745	8.50948	6.65276	6.4965	6.29649	6.16403	6.16951	7.26069	5.38322	6.04482	5.05688	7.45827	8.38439	6.68767	7.6778	10.7223	12.9016
KRT20	0	0	0	0	0	0	0	0	0	0	0	0	0	0	0	0	0	0	0	0	0	0.0328286
GLOD5	0	0	0	0	0	0	0	0	0	0	0	0	0	0	0	0	0	0	0	0	0	0
KSR2	0	0.00328489	0.00353378	0	0	0	0	0	0	0	0.00400262	0	0	0	0	0	0	0	0	0	0	0.00729523
ZNF524	32.5529	47.2138	52.0526	59.6197	36.8757	64.4733	50.9511	30.803	61.0854	66.2749	38.3411	61.4242	35.0955	63.4507	73.7815	56.7877	77.2749	60.4276	71.5767	47.7306	59.6992	63.9573
MCC	0.409574	0.601136	0.689088	0.558721	0.345384	0.39552	0.627804	0.809209	2.61341	0.792839	0.724474	0.414959	0.68656	0.594362	0.411143	0.130884	1.35167	0.288858	0.420902	0.804176	0.701624	1.48458
KRT27	0	0	0	0	0	0	0	0	0	0	0	0	0	0	0	0	0	0	0	0	0	0
ZBTB26	7.58121	3.25862	3.33589	4.34372	5.72293	4.06467	2.97866	3.1075	3.04369	3.36334	6.95255	2.67837	2.32847	2.73407	2.51103	5.64387	4.13278	4.52044	5.14436	4.1526	3.57289	5.00818
CDK5R2	0.0860105	0.0394187	0.0247365	0.0306615	0.0722896	0	0	0.0928601	0.0246881	0	0.200131	0.0548706	0	0	0	0	0	0.0262598	0	0.100522	0	0
DSEL	2.0151	0.216803	0.438189	0.521246	3.48195	0.93936	0.658512	0.500781	0.603095	0.739509	4.78313	1.67698	0.443673	1.08004	0.934416	2.14174	0.377727	0.802801	0.650839	0.471413	0.212286	0.342876
POLR1C	20.6958	17.4756	22.6622	20.7987	18.1969	23.8301	18.7761	10.0985	16.1319	19.3623	14.9097	16.4406	11.7492	17.1923	16.8976	19.4382	16.6904	25.3182	20.1526	15.9137	26.6078	20.9592
ASXL1	47.6949	32.6617	52.0668	47.6174	50.9883	27.7182	20.4685	22.8602	34.9442	41.544	40.8267	33.1659	21.4161	41.697	42.1099	45.0201	27.3408	29.8537	36.1703	26.0352	32.3575	34.9624
OR1L6	0	0	0	0	0	0	0	0	0	0	0	0	0	0	0	0	0	0	0	0	0	0
DLK2	0.16383	0.0886922	0.349845	0.180562	0.124499	0.215417	0.0238839	0.195669	0.437332	0.337756	0.0960628	0.315506	0.161924	0.682667	0.550456	0.0753574	0	0.0300112	0.128609	0	0.0287846	0.0255333
ZNF562	37.5784	13.4352	17.3191	14.4007	29.8154	14.3623	13.5694	11.4351	15.1867	15.775	25.2845	16.4132	11.1793	15.0492	14.6822	29.7939	18.3568	18.4907	20.2968	20.6867	22.1102	23.7606
ZNF318	19.123	22.9154	33.3342	31.888	18.0885	18.7448	14.1358	16.5026	41.5783	41.3805	18.6122	23.7178	15.1982	35.767	37.1252	21.7823	16.8126	22.0845	30.1841	13.4803	17.3607	23.4323
ZNF561	12.6394	13.3859	13.598	13.9237	14.3334	11.7385	11.2186	9.88628	8.78544	12.7743	15.1699	10.8404	10.279	11.7989	11.6445	16.305	14.287	14.6642	16.3489	13.5739	10.3085	13.0658
MAP1LC3B2	4.9968	2.99254	3.92957	3.46475	4.84742	3.59146	1.4808	1.33984	6.03095	4.3375	5.64369	5.52135	0.825815	4.11978	3.59495	3.57749	1.85161	1.62436	2.59556	1.29639	1.13339	2.79043
WIPF2	44.7746	25.0966	33.2812	28.4982	40.9721	31.1543	26.999	27.2577	32.7682	34.9205	39.4698	32.4525	24.8748	33.4609	34.7569	37.7144	31.1847	31.0241	32.7797	26.6071	32.4007	33.9192
HOPX	0.0901062	1.37309	1.16262	1.89761	0.473899	0	0	0.0497465	0.134021	1.34036	0.220144	0.764759	0.0842007	1.96989	2.05571	2.66527	0.144425	0.00750281	0.202657	0.114387	0.179904	0.2298
SPACA5B	0	0	0	0	0	0	0	0	0	0	0	0	0	0	0	0	0	0	0	0	0	0
OR1L3	0	0	0	0	0	0	0	0	0	0	0	0	0	0	0	0.0753574	0	0	0.0662531	0	0.0575692	0
SSX6	0	0	0	0	0	0	0	0	0	0	0	0	0	0.0237745	0	0	0	0	0	0	0	0
OR1B1	0.0532446	0	0	0	0	0	0	0.04643	0	0.05333	0.0720471	0	0	0	0	0	0	0	0	0	0	0.120371
NLRP5	0	0	0.0176689	0	0	0	0	0	0	0	0	0	0	0	0	0	0	0	0	0	0	0
LRRC8C	54.502	18.4053	19.4075	16.2404	28.6307	12.4589	11.628	19.819	10.3478	22.1213	34.1543	13.1415	19.1848	13.8401	14.0298	23.7693	14.8202	20.4677	9.14293	15.6398	15.5545	14.2987
SPACA5	0.143351	0	0	0	0	0	0	0	0	0	0.0960628	0	0	0.0713234	0	0	0	0	0	0	0	0
RSL1D1	65.9741	79.5996	110.583	99.2139	82.3258	107.878	73.7602	50.4893	81.6682	93.9105	80.9529	86.8533	59.9315	94.9009	96.9754	93.1774	78.8969	118.184	100.081	66.1261	85.8357	76.8699
LRRC8D	42.2803	42.0762	39.3911	39.4444	45.1449	21.4852	35.3038	21.0693	21.9266	28.8977	36.2117	26.4956	27.375	25.4013	25.4059	35.3624	40.5576	29.3735	23.6368	27.6713	24.0423	22.0827
MROH2B	0	0	0	0	0	0	0	0	0	0	0.0360236	0	0	0.0101891	0	0	0	0	0	0	0	0
OR1L8	0.348138	0.229943	0.0600743	0.0749504	0.779121	0.113006	0.105771	0	0.0564299	0.103105	0.804526	0.133747	0.0744853	0	0.441724	0.62269	0.436979	0	0.136403	0.180246	0	0.335581
PPID	34.7441	44.3724	64.9757	55.4463	52.0365	56.0296	46.9523	38.6265	70.3188	63.5018	51.2015	53.1525	35.6007	53.1767	54.5767	39.6142	59.1958	55.4458	75.2479	52.8052	70.4827	79.5801
OR1N2	0	0	0	0	0.0843379	0	0	0	0	0	0	0	0	0	0	0.150715	0.0481417	0	0	0	0	0
COL24A1	0.0122872	0.00985468	0.0141351	0	0.0200804	0	0	0	0	0	0	0	0	0	0.00679575	0	0	0	0	0	0	0.00729523
ETFDH	9.7028	14.7262	17.0222	15.4807	9.40568	16.7496	16.9814	11.0437	15.8357	13.4818	8.62964	13.7622	10.4247	12.3084	12.1406	8.17033	17.6643	16.63	13.917	14.9986	13.885	13.2409
OR1N1	0	0.210233	0	0	0	0	0	0	0	0	0	0	0	0	0.0611618	0.0872559	0	0	0.151992	0	0	0.127667
RXFP1	0.0204787	0	0	0	0	0	0	0	0	0	0	0	0	0	0	0	0	0	0	0	0	0
LPAR3	0	0	0	0	0	0.187166	0.269546	0.00663286	0.0846449	0	0.0200131	0.041153	0	0.0135854	0	0	0.0148128	0.307615	0.0818421	0.0173314	0.0539711	0.0328286
PTGER4	324.567	84.5335	98.8152	76.2859	460.168	185.735	179.252	63.7153	158.811	111.548	365.443	138.706	70.2202	110.578	105.966	257.318	171.529	183.005	176.155	126.474	193.602	222.253
TBCA	27.6298	60.2483	60.3641	60.7269	32.3496	57.3257	51.0705	34.1261	51.9931	51.2394	32.3091	70.3956	42.0874	57.4188	66.2008	38.0991	53.9595	57.329	55.8319	51.0444	58.7134	70.7784
NEUROD2	0.0491489	0.0164245	0.0106014	0.0136274	0.0602413	0	0	0.00331643	0	0	0.0240157	0	0	0	0	0.0277632	0	0.0300112	0	0	0.0107942	0
MAP6	0.212978	0.440176	0.671419	0.73247	0.771089	0.335486	0.112595	0.288529	0.398536	0.995493	0.684447	1.166	0.262318	1.25325	1.34896	0.21814	0.0333289	0.16131	0.292293	0.0693255	0.0575692	0.120371
OTP	0.0122872	0.00985468	0.0282703	0	0	0	0	0	0	0	0	0.0171471	0	0.0101891	0	0	0	0	0	0	0	0
ECEL1	0.016383	0.0164245	0	0	0	0	0	0.023215	0	0	0	0	0	0	0	0	0	0.0225084	0	0	0	0
BCL2L1	225.524	206.052	297.75	268.411	130.752	242.362	201.215	96.936	266.332	228.426	143.43	205.453	103.386	311.446	251.783	105.322	260.791	184.704	292.874	118.865	156.52	187.28
FGG	0	0	0	0	0	0	0	0	0	0	0	0	0	0	0	0	0	0	0	0	0	0
FGA	0	0	0	0	0	0	0	0	0	0	0	0	0	0	0	0	0	0	0	0	0	0.0291809
OR2AT4	0.102393	0	0	0	0	0.0565028	0	0.0663286	0.0599568	0	0	0	0	0	0	0.317294	0	0.123796	0	0	0	0
FGB	0	0	0	0	0	0	0	0	0	0	0	0	0	0	0	0	0	0	0	0	0	0
PLRG1	25.2379	31.5021	38.4334	36.5077	23.2371	42.3983	33.3589	23.938	30.25	32.8833	26.2131	41.3313	24.8165	32.588	31.1891	23.7852	39.5651	45.3695	43.4971	32.3785	36.0059	36.7352
RAB4B-EGLN2	0.122872	0.0755526	0.049473	0.0919846	0	0.02472	0	0.0165822	0.0246881	0.0817726	0.276181	0.0548706	0.0161924	0.0203781	0.0917426	0.285565	0.0185161	0.0262598	0	0.0727918	0	0
ZNF584	6.4385	10.3836	15.6511	14.9662	4.59039	8.86035	6.18251	3.84706	6.05917	9.64561	5.06331	9.887	4.70553	9.94113	10.1393	5.19173	4.66605	8.45192	7.37748	4.70373	4.44002	4.8951
DSCAM	22.8051	0.108402	0.0777433	0.0851709	24.4218	0.0353143	0.129655	0	0	0.0248873	18.5241	0.00685883	0	0.00679271	0.00679575	15.4324	1.86642	0.255096	0.463772	0.436751	0.0215884	0.138609
DNAI2	0.131064	0	0.0212027	0	0.128515	0.0635657	0.0580037	0.0663286	0.0846449	0.0391086	0.300196	0.0240059	0.0291464	0.11208	0.0203873	0.115019	0	0	0	0	0	0.0218857
NMUR1	0.0491489	0.0164245	0.0388716	0	0.55422	0	0	0	0	0	0.192126	0	0	0	0	0.0515603	0.0629546	0.018757	0.0428697	0.038129	0	0
CLSTN1	210.709	72.7407	81.9308	80.013	234.339	104.304	109.798	83.1628	121.127	88.5206	187.234	94.3089	77.3254	78.4965	78.406	219.913	127.587	117.895	118.051	97.8668	125.969	104.253
CXXC5	23.8741	61.0629	126.252	90.7036	17.3294	129.716	88.244	58.7373	64.3019	82.1246	31.5766	83.736	44.8919	91.4265	83.3397	14.2108	29.7072	108.779	109.587	25.5811	56.425	44.9897
ZNF274	13.7944	6.85229	11.0289	12.1829	12.5342	7.91393	6.3804	4.81546	11.5329	12.305	12.3281	11.2382	4.40758	12.8688	12.6707	11.137	8.15817	6.71877	9.10006	7.60847	9.81914	12.5587
PIK3CD	96.7987	38.8406	28.1572	25.3605	90.1411	57.0785	54.056	54.4226	52.4058	22.1177	54.7878	37.967	51.8579	23.6013	18.0121	58.6479	108.256	62.0332	65.5204	93.0209	79.888	69.4944
PTCRA	11.1117	32.9146	24.4467	29.9359	44.0886	5.37483	10.1268	24.7439	46.5759	29.7261	3.04199	22.3426	36.3229	36.3308	40.9954	28.6437	36.2989	6.65124	17.2999	42.4341	34.3832	39.2557
SLC25A33	40.6215	23.464	23.9979	27.1048	43.679	25.5252	26.2211	12.9473	20.477	24.0447	51.0334	26.4065	15.9852	24.6609	24.604	46.9675	21.2083	23.4463	24.0811	17.7161	23.1392	26.7662
ENC1	85.3716	35.5688	75.7255	77.4306	130.366	38.8634	8.79267	7.77703	6.26725	40.225	49.6044	20.3879	5.29817	26.4678	36.2078	129.904	2.05158	39.3147	20.7684	1.48357	4.01545	1.13806
SPSB1	4.09983	29.8038	46.0805	42.1017	5.49803	27.2767	22.2222	16.9403	72.8405	62.8654	8.44552	32.1267	9.66365	49.0434	49.0993	2.47886	6.35101	9.0859	44.3155	6.86322	20.1816	22.1155
P2RY6	18.2834	78.417	28.3904	26.9174	9.68681	35.2825	38.6304	97.8712	36.9405	16.6176	6.29612	52.1717	139.627	21.397	18.8514	5.88581	27.026	34.8768	15.7059	79.3326	143.002	98.9234
BPTF	40.3389	13.1757	18.5594	14.4518	39.8316	20.6518	18.1722	14.2441	14.961	15.0071	38.3291	12.6202	12.7402	12.1284	11.2572	33.9465	25.0893	24.3991	26.7117	18.5272	20.5018	20.8936
S100Z	8.79764	0.400757	0.805703	0.65752	12.4057	0.490868	0.0852995	0.106126	0.126967	0.387531	6.41619	0.0720177	0.0194309	0.0543417	0.0611618	11.4028	0.28885	0.42766	0.109123	0.162915	0	0.0291809
ZIK1	3.31345	0.660264	0.770365	0.821048	1.91969	1.03471	1.21466	0.444402	0.521977	0.696845	2.78582	1.02197	0.738376	0.883052	0.937814	2.50266	2.61817	2.46092	1.87457	2.14909	1.3025	1.56118
GPR82	0.204787	1.88224	2.59733	0.763132	0.244981	6.5508	1.92436	0.623489	2.01032	0.547521	0.87257	1.09741	3.6854	2.10914	0.876652	1.16209	0.399947	6.19357	7.21769	0.322363	2.70575	1.43716
RP11-443P15.2	0	4.26051	5.97563	5.54974	0	1.32075	0.532269	8.01581	3.30821	10.4598	0	3.39169	5.1492	7.23084	6.68022	0	0.39254	0.243841	1.80832	2.65863	3.68803	12.442
GPR34	1527.93	27.3336	18.9234	12.3566	1296.1	296.767	608.591	70.8788	36.4679	12.593	896.87	43.3821	100.192	7.67236	4.51238	1866.97	503.474	318.914	229.419	232.674	60.0123	22.4183
SHANK2-AS3	0	0	0	0	0	0	0	0	0	0	0	0	0	0	0	0	0	0	0	0	0	0
PLEKHG5	128.012	2.11219	3.34649	3.22287	30.6146	0.180103	0.0716516	1.95669	0.983997	1.57857	71.7789	1.47465	3.15105	2.18386	2.20862	57.0892	4.34757	0.69401	2.03826	7.43516	1.96095	0.915552
ATF7IP	34.2404	13.1856	15.1246	13.8284	32.3014	13.5042	12.655	10.2013	13.9946	14.9039	35.211	14.0263	9.91626	12.7873	11.2606	27.5808	20.4936	15.5158	18.9835	18.756	22.7614	27.6672
C20orf201	2.00282	0.561717	0.0742095	0.459923	1.69077	1.44435	0.644864	0.480882	0.141075	0.124437	1.14875	0.161182	0.417765	0.183403	0.540262	1.99895	0.948022	2.44967	1.32506	1.46277	0.435367	0
RGS19	299.231	137.309	69.7887	78.4492	317.392	156.174	160.554	164.498	85.6148	82.7752	287.58	109.107	185.128	66.2968	70.9578	322.2	161.093	191.839	106.274	179.595	187.352	131.004
TCEA2	22.2317	8.19581	8.38567	8.66699	29.6146	9.35828	6.71819	7.03747	10.6899	7.91772	24.2479	10.7135	6.28591	8.58598	9.76889	39.3286	11.2059	11.0254	14.4744	8.16654	7.93735	8.02841
DEFB4A	0	0	0	0	0	0	0	0	0	0	0	0	0	0	0	0	0	0	0	0	0	0
ANO5	0.0286702	0	0.0106014	0	0	0.0529714	0.0341198	0.0165822	0.0105806	0.05333	0	0.0205765	0.0453389	0.0135854	0.0169894	0	0.0518449	0.0262598	0.0311779	0.038129	0.118736	0.00729523
HDAC3	42.8087	45.1936	46.183	46.0809	34.7472	58.2332	53.7421	48.8676	34.6762	40.9752	34.5306	44.2257	50.148	40.5219	39.6872	37.5676	42.0055	65.6984	54.2223	40.5866	50.4918	46.2117
C1orf111	0	0	0	0	0	0	0	0	0	0	0	0	0	0	0	0	0	0	0	0	0	0
GPHN	6.51222	4.59228	6.43149	4.9842	6.00004	4.58732	4.60617	2.63656	4.82829	6.74802	7.90917	4.67086	3.164	5.09793	5.32107	3.74407	4.11797	4.2766	4.81309	2.12483	1.84221	2.41837
VAT1L	0	1.34681	0.346311	0.504212	0.0240965	0.317828	0.0136479	0.0663286	0.472601	0.0924386	0	0.81963	0.0291464	0.129061	0.11213	0.0991545	0.0259225	0.0300112	0.015589	0	0.0143923	0.0291809
TMEM51	58.4708	61.4735	71.0255	54.8501	34.8315	94.6175	107.709	158.635	101.51	80.6705	104.416	97.9337	111.598	86.7667	80.2986	60.0241	129.975	142.959	98.7678	120.56	200.513	112.799
CAMTA1	7.4911	7.57825	8.85213	8.36719	8.35347	8.82151	7.42106	5.97289	9.11696	8.22348	6.61633	8.2786	6.21142	8.59617	8.67478	6.09998	5.95106	7.97924	8.20369	4.7384	6.3542	6.86117
LGALS4	0.716754	0.183954	0.098946	0.0919846	1.17671	0.180103	0.0204719	0.0431136	0.0916987	0	0.912597	0.0788765	0.0291464	0.0984943	0.0237851	0.40455	0.0185161	0.0487683	0.136403	0.0242639	0.0935499	0.0218857
LRRC34	0.552925	0.361338	0.268568	0.149901	0.678719	0.554434	0.7404	0.593641	0.303311	0.277316	0.748489	0.277782	0.424242	0.237745	0.0849469	1.055	0.792487	0.930348	0.650839	0.811108	0.46775	0.357467
PAH	0	0	0	0	0	0	0	0	0	0.00711066	0	0	0	0	0	0.0237971	0	0	0	0	0	0
SPATA5L1	8.42493	11.6121	12.4354	10.8337	13.486	13.2676	11.4131	10.2843	12.7355	12.9485	13.741	13.9234	9.40457	12.4748	12.5008	7.84113	8.36555	12.0645	9.82105	8.98112	12.7228	11.4426
GATM	148.282	20.6521	29.553	25.0334	77.2535	44.6478	27.6712	21.9813	16.2871	26.7752	152.472	30.6898	23.5082	26.1044	23.9109	104.818	41.0316	59.1522	51.5566	29.1964	16.526	14.6598
SYCE1	0.0737233	0.0328489	0	0	0.0923701	0.0423771	0	0.0397972	0	0	0	0	0	0	0	4.93393	0.91099	0.98662	1.25101	0.800709	0.277052	0.849895
NXNL1	0	0	0	0	0	0	0	0	0	0	0	0	0	0	0	0	0	0	0	0	0	0
RASGRP4	54.8174	22.9811	11.5166	12.3975	51.7031	23.3004	23.0889	34.4975	24.4024	15.1528	45.882	14.4001	33.7807	12.6854	11.7804	48.0066	63.8804	34.2128	27.6899	46.403	46.3	32.8067
NHLH1	0.552925	0.170815	0.484128	0.313429	0.429722	0.187166	0.109183	0.225517	0.144602	0.355533	0.664434	0.0548706	0.268795	0.329446	0.20727	0.614758	0.0814706	0.176316	0.167581	0.197578	0.097148	0.510666
SLFNL1	0.196595	0.0919771	0.0318041	0	0.128515	0.0565028	0.0136479	0.0497465	0.0564299	0.063996	0.132086	0.0171471	0.0842007	0.0984943	0	0.305396	0.118503	0.0900337	0.116917	0.0450616	0.0719615	0.0838952
BCL2	55.8863	25.3922	27.9204	26.8152	53.3377	18.6283	17.6843	12.4996	38.3406	30.7394	46.1702	20.6725	11.0627	25.2519	26.8398	44.3181	26.0632	26.1585	38.1657	11.6224	7.13138	13.653
RHNO1	11.1199	20.6127	20.2415	18.0562	7.35748	23.8619	20.1921	11.7136	14.5095	18.6157	12.7363	18.464	14.7319	19.023	17.0268	9.64575	24.256	24.9619	25.071	23.7578	10.751	11.8511
CTPS1	18.0376	24.7845	23.4997	21.0645	14.1447	12.9639	12.365	11.2493	9.66363	14.2818	11.0512	12.0338	17.2223	13.9081	13.2925	13.3621	9.2321	19.7286	12.5881	14.7663	15.3926	11.4353
UTF1	3.91143	0	0	0.207817	4.35746	0.310766	0.194483	0.441085	0.158709	0	1.72113	0.0617294	0.417765	0.0917016	0	1.86014	0.177754	0.724021	0.249423	0.329296	0.381396	0
KNDC1	0.0532446	0.0131396	0.0565406	0.0102205	0.0562253	0.165977	0.0921234	0.364807	0.137548	0.156435	0.0160105	0.0102882	0.0259079	0.0135854	0	0.0118985	0	0	0	0	0	0
WDR87	0	0	0	0	0.00803218	0	0	0	0	0	0	0.00685883	0	0	0.00679575	0.00793236	0.00740642	0	0	0	0	0
METTL18	4.60361	4.05356	3.31469	4.31306	7.67073	8.21763	8.23652	4.68943	5.0011	5.56054	5.8158	5.5968	3.57853	3.03974	3.30613	6.65525	11.3207	9.38602	8.93637	9.52879	7.81142	10.7058
TTC40	0.0286702	0	0.00706757	0	0	0.00706285	0.0272958	0.023215	0.0246881	0	0.0120079	0.0137177	0.00323849	0	0	0	0	0.0112542	0	0.00693255	0.00719615	0.0109429
COL8A2	136.581	49.8548	181.831	109.094	105.314	196.188	146.94	66.4613	150.435	276.441	116.784	127.684	61.2787	208.393	217.59	112.754	73.7346	185.383	199.469	81.4158	144.751	98.9234
PWWP2B	37.8282	15.5277	19.1072	18.6286	43.438	32.7822	27.8929	20.396	33.6675	25.9788	45.4537	23.0079	21.0631	23.3431	27.1864	50.188	41.9092	29.9325	38.2125	30.3992	39.1902	33.7514
PCDHB1	0	0	0	0.0306615	0	0	0	0	0	0	0	0	0	0	0	0	0	0	0	0	0	0
ZNF540	0.696275	0.305495	0.561872	0.33387	1.0241	0.734537	0.402614	0.155872	0.398536	0.511968	1.76916	0.246918	0.242887	0.329446	0.353379	0.709946	1.22947	0.98662	1.03667	0.70712	0.219483	0.470543
ANGPTL7	0	0	0	0	0.124499	0	0	0	0	0	0.41227	0	0	0.0237745	0	0.111053	0	0	0	0	0	0
FBXL14	154.385	24.2984	29.8675	32.2696	233.086	25.7159	20.6732	13.803	30.5991	26.2988	227.741	28.2138	14.7319	20.7212	22.3342	159.488	25.5225	23.0374	25.2931	17.8964	27.8563	31.1397
EXOSC10	54.248	40.8838	43.3701	42.548	51.41	46.4559	39.6233	30.2027	44.3892	40.2748	44.1769	38.0631	30.9502	33.7292	34.4952	59.8774	49.7156	54.1928	58.3924	43.6023	68.5865	70.2969
ZNF570	3.53053	2.10233	2.76695	1.92486	2.70283	2.51084	2.31673	1.61842	2.42296	2.42474	4.11869	1.58096	1.51561	2.30273	1.94698	3.33159	3.63655	3.49256	4.2402	2.85968	3.3642	3.08224
NINJ2	14.1876	5.00618	3.00018	3.90764	17.8194	5.66088	4.67782	5.48206	4.24283	1.15548	27.474	3.3814	8.76659	2.2382	2.49064	25.5184	5.83996	10.1588	3.12559	7.34157	11.1792	8.77252
MLLT3	0.143351	0.0886922	0.120149	0.0987983	0.767073	0.183634	0.102359	0.0862272	0.144602	0.152879	0.804526	0.164612	0.0647698	0.169818	0.101936	0.162613	0.1148	0.255096	0.132506	0.162915	0.176306	0.204267
FAM90A1	0.786382	0.633985	0.413453	0.568942	1.26507	1.10534	1.23514	2.00976	1.13213	1.29414	2.15741	0.6413	1.49294	0.913619	1.22324	1.17399	1.0332	0.836563	0.822318	1.52516	1.78464	1.68885
RRM2	1.65877	0.14782	0.791568	0.517839	0.16466	1.64211	1.87659	2.65978	0.828815	1.97676	0.156102	0.514412	0.359472	1.10721	1.00577	0.249869	0.0407353	7.42403	1.65633	0.114387	0.0143923	0.0729523
TRAPPC12	30.5583	17.065	18.7079	16.7276	27.5383	20.9166	18.2507	15.7895	15.5464	19.277	29.2191	16.0737	17.4749	16.1972	17.3258	33.0581	23.2043	22.726	24.0265	19.4493	18.5948	17.939
IFNB1	0.188404	0	0.310973	0.572349	0.108434	0	0	0	0	0.127992	2.45761	0.168041	0	0.125665	0.0713554	0.198309	0	0	0	0	0.67284	0.992152
RPS21	416.209	411.075	393.529	419.62	529.505	605.467	389.986	239.4	368.421	381.597	491.405	403.11	267.868	389.504	414.014	756.092	395.01	568.631	456.655	241.967	249.156	240.885
C3AR1	1903.86	370.681	79.9625	142.099	1350.85	228.434	367.102	713.311	513.491	161.835	788.68	243.259	659.301	113.931	97.7977	1096.09	1139.75	272.213	428.034	964.671	1142.37	1137.83
RNMTL1	18.1769	21.9431	26.0829	26.3587	19.225	30.2749	21.3488	14.0517	18.7524	21.1471	20.6335	36.2112	13.8122	21.4955	22.3206	15.1349	17.4532	25.3557	25.0865	15.8859	33.5592	30.6546
PTEN	49.7796	25.09	23.118	21.7458	76.4222	23.9855	19.9021	25.0026	30.4475	20.4076	58.4782	18.752	28.8031	21.3257	18.8684	79.1173	24.5967	28.4131	29.4787	28.9538	40.3488	35.4475
RPS7	140.336	153.148	150.377	159.154	155.684	200.624	144.985	110.583	131.499	141.193	149.862	142.235	119.831	142.355	145.232	212.599	165.826	208.165	170.017	120.484	102.527	98.5805
PRND	0.0122872	0	0.0318041	0	0	0	0	0.00663286	0	0	0.0160105	0	0.00971547	0.0135854	0	0.0634589	0	0	0	0	0	0
RNASEH1	23.1532	31.0718	33.836	32.7704	24.3214	30.6669	27.5108	18.0149	29.1037	29.3741	22.991	31.5746	20.4478	27.7075	29.6397	19.6247	24.9078	30.9791	30.1335	22.3263	35.7792	30.9209
PRNP	343.432	99.3911	142.539	124.936	347.741	252.455	233.185	208.759	245.534	197.89	482.319	223.004	191.255	211.556	211.586	370.203	230.932	356.05	329.153	167.303	186.017	142.549
KLF17	0.135159	0	0.0212027	0	0	0.0176571	0	0.0132657	0	0	0	0	0	0.0169818	0	0.0277632	0	0	0	0	0	0.0364762
ADRA1D	0.0409574	0	0	0.0306615	0	0.0211886	0	0	0	0.0817726	0	0.0274353	0	0.0407563	0.132517	0	0	0	0.0545614	0	0	0
FRMD5	0.548829	0.108402	0.236764	0.153308	2.19278	1.37019	0.743812	0.421187	0.871137	0.597296	4.55898	6.29983	0.657413	1.17514	1.16207	0.721844	0.1148	0.0900337	0.0584586	0.0415953	0.327425	0.528905
AQP4	0.536542	0	0.0106014	0	0.200804	0	0	0	0	0	0.200131	0	0	0	0	0.428347	0	0	0	0	0	0
MIR31HG	13.5692	0.131396	0.703223	0.429262	18.462	2.64857	0.900763	1.49571	1.47776	1.44702	5.82381	0.665306	0.433958	1.05966	1.41691	11.4305	0.137019	1.03914	1.35234	0.256504	0.251865	0.39759
CYP4F11	0.0122872	0.206948	0.0636081	0.419041	0.112451	0.0882857	0.0272958	4.01951	1.79165	4.18462	0.176115	2.08851	3.40689	3.95336	3.40807	0	0.0259225	0	0.0194862	0.457548	0.266257	0.755057
TLN2	101.214	8.25823	15.5699	13.0823	73.8559	7.93865	2.70911	6.30785	2.20429	12.9094	109.303	6.78681	8.5399	9.62866	10.1902	70.1696	7.91746	11.8694	15.4487	11.1475	5.95481	7.13109
LGALS9C	0.143351	0.134681	0.109547	0.0851709	0.152611	0.151851	0.0818875	0.218884	0.0141075	0.0462193	0.0600393	0.0445824	0.0582928	0.0441526	0.135915	0.138816	0.225896	0.0525197	0.120814	0.145584	0.0539711	0.113076
TVP23B	9.91578	13.0115	15.1423	14.83	9.60247	13.9491	13.74	11.6539	22.5614	20.5391	12.232	22.521	13.4559	25.7715	28.6509	7.68645	10.5023	14.5029	17.3544	9.969	13.4316	17.6508
FBXW10	0.094202	0.0656979	0.0600743	0.0170342	0	0.0141257	0	0.0331643	0.123441	0.145769	0.112073	0.0308647	0.0259079	0.0373599	0.054366	0.0555265	0	0.0450169	0.0506641	0.0277302	0	0.0255333
OR10H3	0	0	0	0	0	0	0	0	0	0	0	0	0	0	0	0	0	0	0	0	0	0
ZNF217	64.0901	47.9529	47.2926	40.0133	59.3498	34.0571	33.8946	59.3973	48.6144	38.4616	69.1892	40.8306	51.2459	38.6573	35.6743	42.7157	39.7354	45.3695	36.4704	43.8657	77.8443	44.0377
OR10H2	0	0	0	0	0	0	0	0	0	0	0	0	0	0	0	0	0	0	0	0	0	0
SRGAP2C	397.897	21.5686	34.7406	35.271	322.653	21.0967	19.0764	30.7367	22.5367	26.2277	261.559	21.8076	26.8147	19.0943	18.6407	236.805	36.0285	22.7298	29.3306	44.6595	57.2418	61.1523
OR52A5	0	0	0	0	0	0	0	0	0	0	0	0	0	0	0	0	0	0	0	0	0	0
SCG2	0.114681	0	0.0247365	0	0.0321287	0.176571	0.0409438	0.00994929	0.22572	0.0604406	0.0800523	0.130318	0.0161924	0.135854	0.0203873	0.0912221	0	0.0225084	0	0.0693255	0.0935499	0.1532
ATPAF2	13.52	14.6473	17.3968	16.0701	11.731	16.4459	14.0232	13.2923	15.6769	15.551	12.6563	14.3418	14.1554	15.0628	15.8409	13.2431	11.5799	17.444	12.0386	11.7923	10.9993	10.8845
CYP4F22	0.077819	0	0.593676	0.483771	0.140563	0.204823	0.0204719	0	0.183397	1.28347	0	0.212624	0.0161924	0.838899	1.39653	0	0.0370321	0.731524	0.600175	0.0242639	0.0251865	0.0218857
FOXB1	0	0	0	0	0	0	0	0	0	0	0	0	0	0	0	0	0	0	0	0	0	0
PPIH	22.9197	20.9051	19.0895	18.2368	20.1447	25.8041	18.841	14.5857	23.9757	16.3332	20.7095	23.0697	17.1996	20.0894	18.4776	23.214	18.4975	23.2925	18.052	19.5359	20.9516	22.5386
LRRC48	0.0655318	0	0.0459392	0.0102205	0.0240965	0.0317828	0.00682396	0.00331643	0.0246881	0	0.0280183	0.144035	0	0.0135854	0.0169894	0.0237971	0	0.018757	0	0	0.00719615	0.00729523
ZNF57	5.15244	3.17978	3.85183	3.36596	2.63857	4.60498	3.64741	3.18377	3.36111	4.74637	4.91521	4.50625	2.66204	3.68844	3.79203	3.03809	4.20685	4.42291	3.44126	4.83199	5.48706	4.71637
C20orf196	11.5991	5.90953	5.26181	5.92449	13.8435	13.5218	9.71049	4.60652	4.5285	5.85207	10.4468	7.93223	4.64723	4.95528	4.71965	18.415	9.13952	12.2221	7.01893	6.37448	6.20668	5.38388
C11orf40	0	0	0	0	0	0	0	0	0	0	0	0	0	0	0	0	0	0	0	0	0	0
JMJD1C	94.0873	18.0439	27.4292	21.7697	96.7998	21.6512	19.3255	19.7825	21.6056	20.1481	149.029	20.3947	18.9776	23.1835	21.2333	57.3708	23.6043	33.9127	31.973	22.2847	43.3244	29.9688
LDHAL6B	0.286702	0.177384	0.745629	1.15492	0.991974	0.250731	0.337786	0.208935	0.846449	0.775062	0.172113	0.510983	0.0971547	0.665685	0.812092	0.198309	0.340695	0.386395	0.865188	0.190645	0.377798	0.85719
SYNPO	1.27787	1.97094	0.484128	1.16173	1.70684	0.960548	0.825699	0.0530629	1.32258	0.0355533	0.24416	0.130318	0.0323849	0.129061	0.0917426	0.555265	0.440682	0.690259	0.666428	0.384756	0.582888	0.481485
OR52P2P	0	0	0	0	0	0	0	0	0	0	0	0	0	0	0	0	0	0	0	0	0	0.0620095
ZNF556	5.82004	0.0591281	0.0388716	0	5.40164	0.144789	0.238839	0.0431136	0.222193	0.031998	1.46896	0.0445824	0.220217	0.129061	0.142711	4.87443	0.562888	0.468926	0.132506	0.384756	0.115138	0.0364762
MAL	15.4	0.200379	0.226162	0.439482	65.0566	8.01987	6.90243	1.78756	3.02958	1.48257	86.1163	25.8269	2.74948	3.22993	2.01834	20.0887	0.636952	1.55308	0.198759	0.218375	0.823959	1.51376
ZNF554	5.25893	1.86582	1.49126	1.82947	6.81129	2.6521	2.09154	2.23196	2.29952	1.87366	5.34349	2.77439	1.82651	1.64384	1.90281	6.15947	2.52189	2.36339	1.94862	2.43679	1.91777	2.09373
RAB33B	19.4097	6.81616	6.45976	6.73532	21.3174	8.78619	9.22599	5.70758	8.81012	9.49984	25.1845	9.58521	5.56049	9.21431	9.54123	19.1447	16.4497	12.2708	13.8664	12.1146	10.3193	11.242
THOP1	24.4679	27.8789	30.7051	29.091	22.0764	36.522	30.3427	20.658	26.1905	28.2649	23.8516	30.7687	23.1196	23.4077	26.6122	20.3187	23.2599	30.5852	25.562	19.8895	23.3335	20.8863
ANKRD20A4	0.344042	0	0.0600743	0	1.17671	0.215417	0.0887115	0.00994929	0.081118	0	0	0	0	0	0	0.0555265	0	0	0	0	0	0
REG3A	0	0	0.0424054	0	0	0	0	0	0	0	0	0	0	0	0	0	0	0	0	0	0	0
GAP43	0.176117	0.584711	0.501797	1.68638	0.79117	2.23539	2.33379	0.633438	2.14081	1.88433	0.240157	33.1521	2.08883	5.53266	3.96192	0.832897	0.344399	0.709016	0.0350752	0.242639	0.874332	0.853542
REG1B	0	0	0	0	0	0	0	0	0	0	0	0	0	0	0	0	0	0	0	0	0	0
EPHX4	0	0	0	0	0	0	0	0.00994929	0	0	0.0320209	0	0	0.047549	0	0	0	0	0	0	0	0.0510666
LAMB2	12.5002	30.3426	35.193	27.6567	7.39764	18.9814	21.7377	43.1368	30.0913	31.5216	4.39487	14.2081	22.0638	17.8309	19.2048	11.9144	32.0291	24.4667	33.6527	37.5813	47.5521	41.4588
USP19	54.289	43.3508	53.0916	51.4398	49.0365	53.3034	44.9221	40.8551	51.9191	50.3221	50.2929	53.053	38.551	50.1472	50.54	51.8697	61.103	57.5616	59.4563	50.7774	70.4287	67.6524
QARS	122.934	89.1882	99.7481	96.3965	124.748	150.22	125.121	67.9769	77.2949	84.496	107.883	75.1213	67.1307	78.5305	78.7797	165.342	142.34	165.827	153.345	83.409	71.4506	76.1112
ORMDL3	35.7517	29.4655	24.1463	23.9569	36.3617	33.2131	22.949	24.2298	34.0449	35.692	30.3919	32.3428	17.1834	35.2779	36.9043	40.7287	45.8939	28.2218	44.487	49.4152	24.2186	35.8524
SERF1A	0.0491489	0	0	0	0.0281126	0	0	0	0	0	0.0640419	0.0857353	0.0485773	0.0950979	0.0373766	0.452144	0.111096	0.195073	0.350752	0.0207976	0.172708	0.0729523
KLF11	63.6355	17.0355	16.7077	16.0462	89.9283	32.2243	22.1676	18.5156	28.6347	20.6991	125.59	24.27	13.4333	16.3331	16.4865	64.3988	27.2297	34.4417	33.5825	21.1963	23.8192	20.6017
LRRC15	0.0245744	0.0164245	0	0	0	0.0211886	0.576625	0.0265314	0.123441	0	0.204133	0.476688	0.0615313	0.0339635	0.0407745	0.0158647	0.0185161	0	0.0116917	0	0	0.0291809
SMN1	4.32919	3.7842	4.47377	4.16997	3.42572	4.24124	4.18309	2.89193	4.1864	4.37661	4.26279	4.88005	2.06292	4.2862	4.23375	3.83926	2.89961	4.74928	4.49352	2.86661	4.12699	4.48292
EIF2AK3	35.6493	11.6187	21.7964	23.2721	49.6228	18.9073	16.3093	9.39545	45.3803	37.8216	74.3406	30.6692	9.74138	47.2705	46.9247	33.1295	14.5684	23.0899	40.1961	10.943	11.4239	18.2198
TEX37	0	0	0	0	0	0	0	0	0	0	0	0	0	0	0	0	0	0	0	0	0	0
MOB3A	74.0878	89.3163	71.651	80.2344	89.5869	64.3073	77.3223	109.422	90.4854	68.8099	93.5932	92.0523	126.997	68.5826	62.2219	86.078	92.8543	71.2992	75.9884	85.0936	102.117	96.95
KRCC1	63.8157	43.5117	35.5357	38.3099	103.246	52.0285	40.9983	30.8594	36.7817	37.5336	74.1765	36.3655	33.3046	32.3876	32.4497	115.332	74.0383	57.1302	68.5837	59.5437	49.2217	61.2581
NME6	9.3219	13.8228	16.2589	15.4977	9.15668	15.729	12.0921	9.64086	13.8782	14.6835	10.2267	13.3061	10.6093	13.7722	14.04	10.0463	14.4684	15.4333	17.0426	11.3416	12.2406	13.664
CYCS	69.132	126.738	177.233	172.209	83.868	97.9759	98.9133	64.4581	87.4453	151.724	87.237	124.666	74.6731	151.294	164.542	72.1884	75.9343	107.309	96.5503	72.3238	74.4729	74.2582
CD8B	0.311276	0	0	0	0	0	0.0307078	0	0	0	0.0400262	0	0	0	0	0.265734	0.0814706	0.0675253	0.0779448	0.135185	0.100746	0.127667
SLFN12	8.67887	7.21363	4.9579	4.67759	6.74703	3.91282	5.06679	9.53806	6.06622	4.76414	8.65366	4.48567	10.836	3.89562	3.08187	6.29432	8.82475	7.10891	7.03452	12.1042	25.8989	19.8868
CALB2	0.184308	0.745671	5.41022	2.16334	0.64659	0.66744	0.262722	0.693134	9.66363	11.793	0.208136	3.77578	0.356234	7.92369	8.53886	0.777371	0	0.64149	0.0857393	0	0.259061	0.207914
SLC9C1	0	0	0	0	0.0200804	0	0	0	0	0	0.052034	0	0	0	0	0	0	0	0	0	0	0
OR1A1	0	0	0	0	0	0	0	0	0	0	0	0	0	0	0	0	0	0	0	0	0	0
AC005255.6	0	0	0	0	0	0	0	0	0	0	0	0	0	0	0	0	0	0	0	0	0	0.0656571
OR1A2	0	0	0	0	0	0	0	0	0	0	0	0	0	0	0	0	0	0	0	0	0	0
OR8I2	0	0	0	0	0	0	0	0	0	0	0	0	0	0	0	0	0	0	0	0	0	0
LCE1D	0	0	0	0	0	0	0	0	0.141075	0	0	0	0	0	0	0	0	0	0	0	0	0
CCL11	0	0	0	0	0	0	0	0.0198986	0	0	0	0	0	0	0	0	0	0	0	0	0	0
FRMD3	1.10175	0.15439	0.399318	0.224851	1.91567	0.54384	0.368494	0.13929	0.617203	0.280871	0.736482	0.342941	0.246125	0.224159	0.377164	0.650453	0.192567	0.465174	0.417005	0.180246	0.255463	0.383
SNTB1	0.950211	0.174099	0.378115	0.224851	0.62651	4.18121	2.98207	0.902069	1.13213	1.70656	0.16811	0.483547	0.161924	0.329446	0.468907	0.234005	0.381431	4.95561	2.4085	0.214909	0.921107	0.2298
MTBP	1.74069	1.03146	0.855176	0.885778	1.21286	0.904045	0.713104	0.580375	0.677159	0.671957	1.537	0.672165	0.667129	0.709838	0.70336	1.16209	0.948022	1.51557	1.4069	1.05028	1.25213	2.08644
TEFM	7.67541	10.1339	8.98288	8.04354	8.70287	10.2341	9.99028	8.07219	7.38174	7.86795	9.04591	9.05365	7.87277	5.4953	4.85556	7.36123	10.7319	12.087	9.73141	11.456	13.4388	14.8166
MRPL13	6.77845	18.3494	17.6548	16.9797	5.33738	21.3934	19.3459	13.9356	13.6314	15.7323	6.04795	20.5971	13.9061	14.5126	14.1963	5.4416	14.1203	21.3718	15.5695	15.931	15.9539	18.1177
MALT1	34.2363	24.8141	29.8817	26.1577	27.2291	28.2055	24.2762	22.7772	30.7296	32.6024	41.5632	28.2618	23.6669	29.6094	30.2309	22.2344	27.5556	38.4144	43.6101	22.0212	34.7178	33.3648
PRL	0.0368616	0	0.049473	0	0	0.134194	0.0818875	0.152556	0.134021	0	0	0	0.0291464	0	0	0	0	0.0937851	0	0	0.0935499	0
ISG20	3.63292	2.37498	2.27222	3.60784	8.21692	0.738068	0.58686	3.11413	10.0445	6.97556	2.08536	8.35062	1.34721	8.1988	9.67035	2.03465	1.22206	0.438914	2.15128	2.0347	76.0489	68.4402
HMGN1P35	0	0	0	0	0	0	0	0	0.102279	0	0	0	0	0.0883052	0.0985384	0	0	0	0	0	0	0
OR4C11	0	0	0	0	0	0	0	0	0	0	0	0	0	0	0	0	0	0	0	0	0	0
MBOAT1	4.67733	2.40783	4.05678	2.63008	7.3374	2.9099	2.96501	0.606907	0.68774	1.29414	3.11804	0.428677	0.615313	0.658893	0.730543	4.3033	2.98479	4.85807	4.70787	1.69847	0.726811	0.671162
OR8U1	0	0	0	0	0	0	0	0	0	0	0	0	0	0	0	0	0	0	0	0	0	0
ID4	0.200691	5.22955	2.62207	4.95013	0.389561	7.80092	6.11768	1.12759	4.07001	2.8016	0.484317	40.7929	3.64978	7.48896	7.55688	0.317294	0.307366	0.96036	0	0.270369	1.74507	1.26937
OR4X2	0	0	0	0.156715	0.088354	0	0	0	0	0	0	0	0	0	0	0	0	0	0	0	0	0
GPR22	0	0	0	0	0.0481931	0	0	0	0	0	0	0	0	0	0	0	0	0	0	0	0	0
CXCR6	0.0122872	0	0.0176689	0	0	0	0.0136479	0.00663286	0	0	0	0	0	0	0	0	0.0814706	0.101288	0.11302	0.0658592	0.100746	0.142257
CEBPB	2521.51	1775.24	2498.52	2228.65	3245.22	1650.06	1416.68	2109.59	2874.29	2720.55	2153.7	2388.11	1871.32	2757.84	2845.18	3444.88	1261.87	1571.25	1771.72	2066.33	3995.53	3538.67
AZU1	0.352233	0.108402	0.293304	0.0442889	0.357432	0	0.156951	0.116075	0.0670106	0.0888833	0.200131	0	0.113347	0.146043	0	0.555265	0.1148	0	0.0389724	0.17678	0.0359807	0.0328286
TPSAB1	0.139255	0	0.388716	0.105612	0	0.317828	0.184247	0.215568	1.01221	0.284426	0	0	0	0	0	0	0	0	0	0	0	0
ATOH1	0	0	0	0	0	0	0	0	0	0	0	0	0	0	0	0	0	0	0	0	0	0
PAIP1	41.6373	56.7071	62.2229	57.5483	38.6629	66.3626	60.7571	43.2065	63.0852	58.3074	44.9134	67.5286	49.876	55.9312	60.8933	44.1118	60.6364	67.4052	68.9773	50.1119	78.4308	74.4077
CLEC7A	179.631	115.027	105.487	95.4391	292.086	155.729	112.37	102.544	112.669	83.5289	237.203	90.4439	101.213	67.1323	67.7978	400.996	99.6053	196.675	157.823	74.5526	164.32	131.227
C5orf34	1.81851	1.70158	1.69268	1.5944	1.36949	1.64918	0.818875	1.06457	0.793546	1.91277	1.18077	1.36148	0.75133	1.52157	1.55962	0.932052	1.51832	1.88321	2.48644	1.43157	1.73427	2.49132
C1QTNF4	2.18303	0.93948	1.53366	1.58759	2.42572	1.00646	0.0341198	0.291846	0.109333	0.711066	2.52165	0.298359	0.242887	0.696253	0.492692	2.38367	0.340695	0.814055	1.21204	0.190645	0.226679	0.32099
SERHL	0.573403	0.16753	0.0742095	0.228258	0.895588	0.0670971	0.160363	0.0132657	0.211612	0.031998	1.06069	0	0.0453389	0.122269	0.101936	0	0.20738	0.0375141	0.0428697	0.0727918	0.107942	0.0328286
NEGR1	0.208883	0.0262792	0	0.0136274	0.321287	0.0282514	0.0136479	0.0397972	0	0	0.408267	0.205765	0.0226694	0.0407563	0.0339788	0.0991545	0.00740642	0.00375141	0	0.0103988	0.0143923	0.0364762
ZNF131	16.8949	7.09209	7.36794	6.75917	19.8435	8.59903	6.61242	5.46548	7.40643	6.59514	21.7662	7.1469	5.9232	6.53119	7.15593	19.5652	9.68019	10.065	10.6122	7.88231	10.6575	9.92152
MACROD2	0.475106	0.0591281	0.0353378	0.0340684	1.02812	0.0776914	0.0750635	0.0397972	0.0423225	0.167101	0.788516	0.0514412	0.0453389	0.115476	0.0305809	1.12243	0.203677	0.176316	0.284499	0.0623929	0.0215884	0.0510666
DPAGT1	20.151	21.2434	24.8955	24.4066	15.8876	30.4056	26.8728	18.0546	32.5001	35.1018	19.1045	25.5937	16.4807	33.4167	32.922	18.9028	23.4228	33.6051	31.4507	20.5758	26.0968	26.9085
BSG	170.19	267.39	280.201	274.291	129.065	303.65	262.583	194.801	228.795	221.334	151.475	295.633	187.389	240.384	247.104	117.454	226.537	259.211	263.785	169.726	152.083	154.56
HINFP	5.77499	4.40833	5.05685	5.65535	5.51007	6.66733	4.45946	3.80063	6.66226	6.04051	6.12801	5.95689	3.18344	6.13721	7.21709	7.55954	5.36225	6.54995	7.66198	4.40563	8.53103	9.20659
PRYP4	0	0	0	0	0	0	0	0	0	0	0	0	0	0	0	0	0	0	0	0	0	0
CDY1	0	0	0	0	0	0	0	0	0	0	0	0	0	0	0	0	0	0	0	0	0	0
OR10V1	0	0	0	0	0	0	0	0	0	0	0	0	0	0	0	0	0	0	0	0	0	0.113076
CERS6	10.866	30.7827	30.1821	30.8762	10.1969	19.6877	19.131	21.7923	21.8737	29.303	9.84644	20.9537	28.923	26.641	26.8432	8.65023	26.1891	25.5208	30.5856	26.9399	12.5825	18.5262
CSPG4P4Y	0	0	0	0	0	0	0	0	0	0	0	0	0	0	0	0	0	0	0	0	0	0
SPTLC3	15.1051	0.781805	0.788034	1.09359	8.29724	1.50086	5.62977	0.573743	3.92188	0.675513	21.1058	1.32032	0.443673	0.519642	0.43153	14.3139	9.90239	2.3934	2.39291	2.35707	0.284248	0.16779
GOLGA2P3Y	0	0	0	0	0	0	0	0	0	0	0	0	0	0	0	0	0	0	0	0	0	0
COPRS	41.6537	81.3603	119.682	115.035	35.3416	176.804	140.277	52.4361	130.166	123.48	28.2144	138.092	50.6014	111.095	121.467	38.6901	112.037	148.916	147.916	72.3169	102.369	108.768
TP53RK	8.79355	20.0609	22.4501	25.3094	9.6105	18.713	17.5853	12.6257	19.9162	21.8759	10.1226	25.7583	14.557	22.7624	23.6254	8.1505	19.0493	18.7195	20.3787	15.9726	22.8873	22.462
B3GALT1	0	0	0	0	0.0361448	0	0	0	0	0	0.0800523	0.0274353	0	0	0	0	0	0	0	0	0	0
OR5A1	0	0	0	0	0	0	0	0	0	0	0	0	0	0	0	0	0	0	0	0	0	0
CLEC12A	7.95392	1.71143	2.3323	2.68459	10.241	1.4161	0.62098	0.769412	2.53935	2.75183	0.788516	2.50004	1.55124	2.74086	2.86781	2.95084	0.314773	4.22033	3.54259	0.391689	0.349013	0.383
OR5A2	0	0	0	0	0	0	0	0	0	0	0	0	0	0	0	0	0	0	0	0	0	0.0583619
BPGM	11.1322	14.9824	13.3082	15.4466	12.1326	16.6436	12.8188	13.6305	16.2624	12.5539	14.3734	17.7301	13.0608	12.9775	13.374	11.4305	16.9866	16.7163	16.8906	17.3938	23.7797	29.6405
AC012005.2	0	0	0	0	0	0	0	0	0	0	0	0	0	0	0	0	0	0	0	0	0	0
POP7	18.3284	57.1342	57.0282	60.8427	21.9921	54.8678	50.5758	37.5884	50.7728	55.5876	27.6461	65.0217	39.6521	58.6347	59.5953	16.9078	40.9464	50.9103	43.4737	40.2053	57.9254	54.7982
ALG14	1.04032	2.03663	2.31463	2.18378	0.694783	4.18827	3.43245	1.23371	1.46718	1.78833	1.08471	2.06108	1.70992	1.94271	1.70913	1.27711	2.05899	2.62223	1.96421	1.38998	0.554103	1.00674
SUCLG2	61.092	56.5265	52.5898	52.2984	63.2012	73.9657	73.8728	56.0377	44.0894	44.9572	68.4888	49.1743	65.7543	51.8963	49.7075	63.3954	81.878	93.0874	71.3663	65.5056	40.338	40.4156
CSPG4P3Y	0	0	0	0	0	0	0	0	0	0	0	0	0	0	0	0	0	0	0	0	0	0
STARD5	14.8839	3.98129	3.83416	5.05234	15.1888	2.57441	2.09496	2.12252	2.99079	2.73405	17.6635	2.89785	2.75595	3.77675	3.35031	18.4983	3.08477	2.7948	3.80371	2.96366	2.69856	3.46159
CSDC2	0.0327659	0.0164245	0	0	0	0.0353143	0.0170599	0.00663286	0	0.031998	0.0200131	0	0	0	0.054366	0	0	0	0.0233834	0.0207976	0	0
RCAN2	1.23691	0.936195	1.44532	0.606417	5.02413	3.36898	2.94795	1.30336	9.45907	1.99099	12.4962	12.9117	1.72935	2.61859	2.35813	1.47145	0.292554	0.937851	0.331266	0.239173	1.20535	2.31259
IL16	44.9507	17.5348	6.72126	9.93775	60.1289	6.93219	4.43557	7.34921	6.24962	6.24672	67.0638	5.51107	8.82488	7.15951	6.28267	54.8165	13.8759	10.7478	15.5734	10.8182	4.4832	7.38643
ABCG4	0	0.0295641	0.0318041	0.0374752	0	0.0282514	0.0272958	0.0364807	0.0105806	0.0355533	0.0120079	0.0102882	0.0194309	0.00679271	0.0203873	0	0	0.018757	0.0116917	0.0207976	0	0.0291809
CDY1B	0	0	0	0	0	0	0	0	0	0	0	0	0	0	0	0	0	0	0	0	0	0
GNB2	340.905	422.316	350.046	338.159	326.119	411.461	363.495	309.592	330.623	326.536	291.707	386.097	358.818	297.85	310.817	292.962	392.911	358.165	335.514	324.929	302.576	281.603
CCDC11	1.16729	0.450031	0.883446	0.606417	2.08033	0.872263	0.634628	0.802576	1.02279	0.959939	1.99731	0.648159	0.391857	0.624929	0.506283	1.96722	0.803597	1.11417	1.63294	0.720985	0.712419	0.868133
OR5B12	0	0	0	0	0	0	0	0	0.0564299	0.255984	0.268175	0	0	0.0509453	0	0	0.0481417	0.243841	0.206554	0	0	0.0547143
OR5B2	0	0	0	0	0	0.0565028	0	0	0	0	0	0	0	0.0509453	0	0	0	0	0.0701503	0	0	0
FAM195A	38.0986	121.64	143.443	126.428	32.4982	155.33	143.59	77.6443	138.26	117.994	36.5559	124.522	69.1288	116.627	123.428	38.4481	98.4832	113.649	100.522	72.2614	111.512	110.384
PDZD3	0.122872	0.0525583	0.0353378	0	0.289158	0	0	0.0165822	0.0317418	0	0.204133	0	0	0.0135854	0	0.150715	0.0259225	0.0150056	0	0	0.0323827	0.0145905
C2CD2L	22.7109	18.0998	15.5345	20.6318	23.4459	11.9998	10.9013	7.91964	14.9187	22.3773	24.2118	11.9104	7.81448	16.2414	18.0835	19.5017	14.0129	13.4075	16.0527	10.6553	11.5822	13.7916
OR9I1	0	0	0	0	0	0	0	0	0	0	0	0	0	0	0	0	0	0	0	0	0	0
ARNT2	0.97069	0.341629	0.254432	0.228258	4.07633	0.649783	0.433321	0.388022	0.536084	0.48708	7.68102	3.20307	0.323849	0.750594	0.757726	1.04707	0.111096	0.142553	0.0740476	0.12132	0.147521	0.222505
GNG12	0.188404	1.62274	3.22281	1.50923	0.116467	19.4723	23.0274	5.41242	13.2081	6.60936	0.196128	10.6072	6.67777	5.71267	5.01526	0.158647	2.90332	12.4472	5.10149	1.82673	2.92883	0.85719
OR6Q1	0	0	0	0	0	0	0	0	0	0	0	0	0	0	0	0	0	0	0	0	0	0
PRSS27	0.729041	0.377763	0.296838	0.228258	1.33334	0.342548	0.272958	0.460984	0.486708	0.227541	0.804526	0.740753	0.550543	0.417752	0.553854	1.36833	0.459198	0.315118	0.498847	0.405554	0.69083	0.663866
MYOZ2	2.5967	0	0.0247365	0.0613231	1.8715	0.02472	0.0204719	0	0.0705374	0.184877	3.83451	0.164612	0.0161924	0	0.0237851	17.0982	0.19627	0.844066	0.0818421	0.0242639	0	0.0218857
SYNPO2	0.151542	0.180669	0.098946	0.170342	1.01607	0.0423771	0.0477677	0.0596958	0.215139	0.05333	0.508332	0.144035	0.103632	0.0781161	0.101936	0.428347	0.0740642	0.108791	0.11302	0.038129	0.100746	0.288162
DNAJB7	0	0	0	0	0.140563	0.02472	0.109183	0.00994929	0.0246881	0	0	0	0.0161924	0	0	0.0317294	0	0	0	0	0	0
CLP1	8.27339	23.5494	23.7294	25.0198	7.48599	26.0655	22.6624	16.8773	17.7613	19.4512	8.65766	26.5196	17.4652	20.2321	20.411	6.98841	21.3046	24.4892	22.413	22.4684	33.0771	29.6077
INSL5	0	0	0	0	0	0	0	0	0	0	0	0	0	0	0	0	0	0	0	0	0	0
EFCAB3	0.0286702	0	0	0	0	0	0	0.0132657	0	0	0	0	0	0	0	0	0	0	0	0	0	0
TTC36	0.626648	0	0.257966	0	0.546188	0	0	0.116075	0	0.10666	0.636416	0.140606	0.0388619	0	0	0.900322	0.0999867	0.127548	0.0701503	0	0.1871	0.175086
RSPH9	0.0819148	0.31535	0.247365	0.456516	0.27711	0.250731	0.0648276	0.626805	0.998105	0.348422	0.0560366	0.805912	0.246125	0.699649	1.1145	0	0.137019	0.29261	0.572894	0.194111	0.644055	0.860838
MYEOV2	21.0152	28.1877	30.5496	29.5202	24.1006	45.114	40.0293	18.0646	27.2416	23.3443	23.8276	38.821	24.8716	27.1437	28.1854	25.8753	30.7441	45.9585	37.472	24.6764	17.9508	18.2089
GTPBP2	63.4307	79.4649	101.105	99.9668	54.7995	98.9011	71.6857	60.6144	145.409	111.957	44.5972	104.909	44.0532	110.806	111.27	54.0273	67.7688	76.4049	121.543	49.5573	138.544	142.279
FGGY	2.4943	5.51205	5.79187	5.6792	3.4458	3.90576	3.43586	5.05424	5.15629	6.01562	2.72978	4.59541	4.76058	5.54285	4.49879	4.55317	3.43658	3.72139	4.19343	4.03474	3.65564	3.34122
OR9G4	0	0	0	0	0	0	0	0	0	0	0	0	0	0	0	0	0	0	0	0	0	0
IL17D	0.315372	0.0131396	0.0600743	0.0953915	0.44177	0.250731	0.286606	0.0762779	0.0176344	0.031998	0.876573	0.956806	0.0712468	0.0305672	0.054366	0.0753574	0.0481417	0.0787795	0.0233834	0	0.0179904	0
OR5AR1	0	0	0	0	0	0	0	0	0	0	0	0	0	0	0	0	0	0	0	0	0	0
PRSS30P	0.122872	0.180669	0.374581	0.405414	0.0602413	0.261326	0.150127	0.172454	0.289203	0.401752	0.0720471	0.240059	0.161924	0.17661	0.1597	0.194343	0.070361	0.303864	0.097431	0.214909	0.125933	0.182381
FUT9	0.27851	0.0459885	0.0777433	0.0408821	0.694783	0.328423	0.167187	0.0795943	0.081118	0.0604406	0.788516	0.2332	0.0680083	0.0611344	0.0611618	0.170546	0.0444385	0.0412655	0.0350752	0.0103988	0.0539711	0.0911904
OR5AP2	0	0	0	0	0	0	0	0	0	0	0	0	0	0	0	0	0	0	0	0	0	0
TCEAL1	32.4669	23.7137	25.9486	23.8342	28.1568	32.1607	31.4687	18.4626	15.9626	22.0822	34.9028	28.543	18.712	19.349	18.0835	35.9772	39.4836	40.3239	39.3427	27.1721	25.478	29.0059
ZNF24	54.2562	27.4354	35.2742	32.1435	54.0646	37.9664	35.0479	26.5911	38.0514	36.5381	65.8871	40.7174	23.4791	33.1722	33.7715	40.6176	47.8566	47.988	54.8069	40.4306	52.719	54.2145
HSFY1	0	0	0	0	0	0	0	0	0	0	0	0	0	0	0	0	0	0	0	0	0	0
MANEA	12.2094	7.14465	8.30439	7.05215	12.1246	16.5235	18.4998	8.99416	9.51903	8.86344	10.5309	6.75937	9.58917	6.21872	6.17394	8.27345	20.9528	17.8192	16.8673	14.8391	7.44441	8.10865
RAB40A	0.27851	0.101832	0.0565406	0.0476957	0.188756	0.105943	0.133067	0.0331643	0.0352687	0.0462193	0.124081	0.123459	0.0356234	0.0305672	0.156302	0.194343	0.0592514	0.0937851	0.0428697	0.110921	0.0539711	0.105781
C2orf54	0	0	0.0247365	0	0	0	0	0	0	0	0	0	0	0	0	0	0	0	0	0	0	0
AGXT	0	0	0	0	0	0	0	0	0	0	0	0	0	0.0237745	0	0	0	0	0	0	0	0
OR8J1	0	0	0	0	0	0	0	0	0	0	0	0	0	0	0	0	0	0	0	0	0	0
OR5T3	0	0	0	0	0	0	0	0	0	0	0	0	0	0	0	0	0	0	0	0	0	0
AFF1	55.7676	16.9238	21.5667	19.4939	65.394	18.4093	17.4386	18.8042	22.7765	25.5059	55.1601	18.8926	16.1439	19.0162	16.8229	57.1725	42.2981	25.0106	62.0285	35.408	31.4831	44.3879
ACOT12	0.131064	0	0.134284	0	0	0	0	0	0	0	0.144094	0	0	0	0	0.067425	0.0222193	0	0	0.076258	0	0
FIBP	28.2606	62.4196	50.5084	55.6234	22.6427	52.0144	52.7424	40.9745	43.8249	48.7045	28.0263	63.0223	48.6615	49.726	51.9127	24.7371	44.6163	59.6436	50.5121	37.3387	48.0163	47.2148
CARNS1	15.5966	0.913201	2.3747	2.28599	70.3097	3.95167	1.67869	0.812526	1.38253	1.84166	100.177	3.91296	1.04603	1.83063	1.57322	18.4031	0.155535	1.09166	0.202657	0.110921	0.255463	0.156848
OR10H5	0	0	0	0	0	0	0	0	0	0	0	0	0	0	0	0	0	0	0	0	0	0
BANP	8.62562	5.16385	7.11704	6.70125	13.1206	8.84269	6.42817	5.17695	15.0245	13.0623	12.6523	11.2656	4.24566	11.3744	11.9537	10.8554	6.29916	8.63949	13.6248	4.70027	8.10646	13.4415
PPP1CA	164.804	349.165	330.465	363.397	139.744	377.799	354.204	256.058	336.446	316.375	149.722	376.964	274.43	319.977	345.493	159.524	349.494	356.642	341.27	291.358	253.434	277.456
HCFC1	67.9524	43.9059	69.9089	55.4088	52.4421	56.3121	50.6474	45.6905	60.4471	62.9649	51.7618	53.1456	46.2035	55.2315	55.5077	42.2557	56.8998	62.3221	60.5787	49.3181	70.587	61.4696
FAM170B	0.188404	0.174099	0	0.0579162	0	0	0	0	0	0	0.404264	0.150894	0	0	0	0.0594927	0	0	0	0.0450616	0	0
CTSW	2.54345	51.159	33.7264	59.0882	4.26509	2.9558	1.07477	1.37632	2.38417	14.3138	1.94527	8.4295	1.52533	13.4326	18.3213	3.12535	0.955428	1.60935	2.72027	0.887366	0.805969	1.17818
NIPAL4	5.21797	0.706252	6.35374	4.39482	5.20887	0.455554	0.477677	0.451035	7.57572	23.8385	8.73771	16.4269	0.336803	33.6239	30.3804	4.32313	0.0962835	0.153808	3.89724	0.0138651	0.59728	0.310047
MUCL1	0	1.3271	0.367514	0.384973	0	0	0	1.373	0.832342	0.344867	0	5.76827	12.0083	12.6922	9.7587	0	0.0407353	0.307615	0.0584586	3.80597	0.50373	4.52305
SNTG2	0	0	0.0141351	0	0	0	0	0	0	0	0	0	0	0	0	0	0	0	0	0	0	0
FNDC9	0.0245744	0	0	0	0	0	0	0	0	0	0.0320209	0	0	0	0	0	0	0	0	0	0	0
PDE3A	0.094202	0.0131396	0.0318041	0	0.108434	0	0.00682396	0	0	0.0142213	0.372243	0	0	0.0135854	0.00679575	1.32074	0.0259225	0.138802	0.0272807	0	0.00719615	0.00729523
RASGRP1	0.155638	9.71672	14.8454	14.9185	0.269078	0.589748	0.129655	1.66816	4.06648	19.2308	0.152099	5.65167	0.569974	12.2405	12.5585	0.190377	0.170348	0.435163	1.58228	0.17678	0.20509	2.19951
KLHL6	73.4489	28.7921	85.8356	66.1301	77.5065	116.089	102.803	35.2404	94.2486	120.892	124.698	55.8308	16.675	80.4359	76.7172	102.442	62.0547	87.8091	145.671	25.1513	55.601	61.3602
CHCHD1	23.0385	60.1891	51.876	54.1892	17.4338	59.0455	52.9198	37.7111	42.9009	48.3987	18.8043	58.5709	40.4552	42.1216	46.1873	21.0207	53.5558	59.456	53.1233	51.9872	57.6303	55.845
MRPL52	13.9583	55.3965	40.7481	44.7181	15.0684	34.2478	26.1869	22.1206	29.34	29.1253	17.3794	52.8781	34.1564	37.5535	34.3865	14.7463	23.5524	33.2562	26.9143	23.4632	25.2477	30.0345
SMPDL3A	4.18175	1.33695	4.34302	1.07656	2.42973	26.7188	3.39492	6.40403	12.464	1.18393	5.26744	4.56798	6.79111	6.41232	2.73869	2.41144	3.6884	30.7878	26.2869	3.07459	21.1999	3.5236
RND1	2.71957	1.32381	0.378115	1.3934	2.72291	0.250731	0.197895	0.285213	0.433805	0.782173	7.09264	1.66327	0.443673	1.63365	2.00475	1.86807	0.148128	0.375141	1.25491	0.429818	0.590084	1.94053
RAD9A	16.002	7.07566	7.72132	9.02471	19.1447	9.58076	8.18534	6.65608	10.9827	9.93715	18.5521	9.12567	5.58963	9.26525	11.0091	20.2354	7.98783	9.55483	8.72592	9.29308	17.6881	19.7701
EFEMP2	24.3369	7.62753	5.52331	4.68781	16.8194	11.6608	9.72414	13.4879	11.6986	4.0993	24.9643	13.4604	22.4201	8.37881	7.56367	29.8019	10.0542	11.5768	7.53337	15.4007	16.9793	12.4238
OR10AD1	0	0	0	0	0	0.0565028	0	0	0	0	0.132086	0	0.0356234	0	0	0	0.0481417	0	0.0662531	0.0589267	0	0
AGAP5	2.64585	1.08073	0.98946	0.957321	1.57832	1.00999	0.631216	0.789311	0.666579	0.796394	1.70111	1.31689	0.851723	0.686064	0.825684	1.65786	1.33686	1.35801	1.56669	1.36225	0.863538	1.19277
C17orf66	0.647127	0.0985468	0.113081	0.0545094	0.469882	0	0	0.0397972	0.0634837	0.145769	0.436285	0.0960236	0	0.180007	0.118926	0.115019	0	0	0	0	0.0431769	0.24439
TAF15	93.5507	69.4361	74.6653	59.6503	77.8921	73.2877	51.6233	52.7578	65.1625	60.4762	80.1124	61.0367	47.2075	54.919	53.1428	84.9159	74.2049	78.5882	73.12	60.7326	53.5142	59.1206
FAM21C	25.7212	17.9815	21.7999	18.3969	29.0162	27.4109	27.2037	15.7398	31.7454	19.2912	24.8082	29.15	17.4134	17.4233	18.7359	30.8132	35.3434	27.389	35.8741	24.7145	31.5767	32.9197
TMEM134	24.3164	22.7348	23.6976	27.9122	29.0966	28.5975	25.9242	15.1362	20.9567	22.3524	22.8349	20.0141	15.3828	20.6838	24.9404	30.8172	25.3559	27.0139	24.9112	17.9137	12.3774	16.8666
ZMAT3	13.2088	16.6643	33.9173	26.8868	16.3977	51.1068	26.378	12.8976	18.8688	27.5076	25.4326	22.9393	17.517	34.2319	29.9353	20.5924	21.8786	33.0499	34.436	12.69	7.16377	11.169
ZFAND4	9.39153	3.07795	3.19454	2.76295	7.739	3.5738	3.77024	2.8057	3.52687	3.23535	7.97321	3.09676	2.79482	2.96162	2.84742	7.0717	4.18092	4.12279	4.53639	4.9845	6.40457	8.61567
THEMIS	0.0860105	0	0.0318041	0	0.0843379	0.0847543	0	0.0331643	0.0846449	0.0497746	0.116076	0.0342941	0.00971547	0.047549	0.0135915	0.2697	0.0111096	0	0.0818421	0.0138651	0.0719615	0.0291809
MOS	1.9209	0	0.187291	0.0783573	2.64259	0.116537	0.109183	0.023215	0.0599568	0.103105	1.02467	0	0	0.101891	0.282024	2.06638	0.0481417	0.183819	0.276704	0	0.0611673	0.401238
ZNF738	3.62473	1.62602	1.43825	1.67957	5.46991	3.29129	2.0506	1.66485	1.6929	1.91632	6.63234	2.44174	1.79736	1.52496	1.81786	3.11345	2.86629	3.7439	3.41009	2.17682	3.38219	4.06709
MS4A10	0	0	0	0	0	0	0	0	0	0	0	0	0	0.0237745	0	0	0	0	0	0	0	0
SLFN11	39.3641	18.2213	18.5206	20.2707	31.956	39.0682	45.9321	43.7371	68.5871	38.1736	51.7979	41.1632	57.0104	34.5239	36.9791	26.498	102.464	83.6563	63.2522	67.7171	106.845	58.1029
FAM71D	0.180212	0.111686	0.0883446	0	0.168676	0.162446	0.116007	0.0829108	0.0141075	0.110215	0.176115	0.113171	0.0809622	0.142647	0.214066	0.0753574	0.162941	0.131299	0.132506	0.0277302	0.0287846	0.175086
CCL19	0.204787	0.062413	0	0	0	0	0	0.149239	0.313892	0.206209	0.548359	0	0.103632	0	0	0.107087	0.133316	0.165062	0.646942	0.0831906	0.0791576	2.4512
CORO1B	183.739	381.452	299.799	304.639	126.153	351.243	395.872	389.508	348.846	331.058	180.914	329.741	369.563	287.627	315.71	183.047	476.362	342.972	340.818	383.876	298.964	315.975
FUT10	6.61052	2.4571	4.48791	3.2399	13.0844	10.8097	9.71391	4.75576	7.72738	7.01111	9.13797	4.21132	1.98519	3.85486	4.40365	10.0463	7.7286	8.53445	7.47101	4.36751	6.87592	4.73461
LRRC20	2.12159	0.824509	0.922318	0.565535	3.51408	3.13591	1.83223	1.52224	0.931094	1.45769	2.86587	1.21401	1.02336	0.818521	0.513079	3.89479	1.0406	3.65012	1.72258	2.37786	2.04011	1.10523
MUS81	48.3256	27.5373	23.5279	25.0675	37.691	25.1897	19.9976	19.5703	25.4499	25.5059	30.1357	19.7328	18.5663	20.2355	20.0577	45.9521	28.4629	24.733	31.2442	24.6348	35.4878	39.0915
PURG	0.712658	0.0656979	0	0.149901	1.26507	0.0953485	0.105771	0.0663286	0.0317418	0.0142213	1.03668	0.0754471	0.0971547	0.0849089	0.156302	1.18589	0.233302	0.24009	0.440388	0.287701	0.151119	0.189676
TMEM217	1.40484	4.13897	10.2939	7.04875	1.64258	3.29835	1.06454	0.789311	6.70458	10.3069	1.3769	6.06663	0.605598	13.5786	13.2857	0.694081	0.544372	2.37839	6.65259	0.440217	0.550505	1.43351
OR4D9	0	0	0	0	0	0	0	0	0	0	0	0	0	0	0	0	0	0	0	0	0	0
RP11-344H11.4	0.106489	0.295641	0.13075	0	0.18474	0	0	0.13929	0.123441	0.10666	0	0	0.242887	0	0.234453	0	0.10369	0	0	0.128252	0.251865	0.120371
ZNF596	2.55984	1.11686	1.30043	1.35251	1.93977	1.0559	0.934882	0.769412	1.0898	0.931497	2.58969	1.17972	1.07194	1.04608	1.09072	1.8879	2.29599	1.75941	2.16297	1.99311	1.4932	1.78004
COL6A5	0	0	0.0212027	0	0	0	0	0	0	0	0.00800523	0	0	0	0	0	0	0	0	0	0	0.00729523
CFL1	354.273	781.049	593.556	650.515	309.102	730.465	766.051	590.686	532.413	565.852	321.674	641.214	679.85	547.428	519.426	267.435	763.25	683.919	692.84	658.81	544.878	529.32
TMCC1	18.9633	12.6961	12.0537	10.9359	23.0724	14.4435	14.344	15.4877	15.8357	13.4	17.6836	11.149	12.9281	11.765	11.4576	23.4837	23.782	15.5158	17.7247	19.633	26.5862	28.3274
NAA16	18.0622	6.35956	7.95455	6.34353	17.4258	7.88568	5.70824	5.27976	5.3291	6.63425	19.2646	4.92807	4.65695	5.82135	5.89871	15.4602	6.76577	8.89083	10.4719	5.84067	7.94455	8.18161
OR5B3	0	0	0	0	0	0	0	0	0	0	0	0	0	0	0	0	0	0	0	0	0	0
EFCAB12	0.155638	0.269361	0.611345	0.340684	0.293175	0.69216	0.25931	0.394655	0.543138	0.316424	0.356233	0.270924	0.21374	0.17661	0.278626	0.297463	0.277741	0.431412	0.257218	0.318897	1.1298	0.594562
OR10W1	0	0	0	0	0	0	0	0	0	0	0	0.0480118	0	0	0	0	0	0	0	0	0	0
OR1S1	0	0	0	0	0	0	0	0	0	0	0	0	0	0	0	0	0	0	0	0	0	0
FAM192A	73.7397	50.1801	56.6289	53.2318	71.6069	50.3087	42.8476	44.6756	39.896	44.0114	70.9544	50.481	44.4094	46.5402	44.9369	83.5634	60.2698	58.4957	59.9006	51.2939	53.5573	61.6557
RAB43	5.9593	5.34124	5.05685	5.82229	6.4659	6.76621	5.02926	5.78054	10.3831	6.04051	4.19074	6.72508	4.83507	4.66659	5.66426	4.54127	5.39187	5.03439	6.71884	4.7176	8.50585	6.47452
FADS6	0	0	0.0247365	0	0	0.0211886	0	0.0431136	0.0246881	0.0817726	0.0280183	0.0274353	0.0161924	0.0203781	0	0	0.0185161	0	0	0	0.0719615	0
CBWD1	6.09855	7.21034	7.51989	6.30606	9.16472	6.14115	5.81743	4.34121	4.32394	4.22018	6.36016	7.07831	6.01711	6.5176	6.70401	8.14256	7.64343	11.5093	8.03611	7.47329	11.0677	10.6474
HOXC5	0	0	0	0	0	0	0	0	0	0	0	0	0	0.0305672	0	0	0	0	0	0	0	0
RAB37	1.74478	0.0492734	0.0247365	0.0953915	5.47393	0.116537	0.0648276	0.149239	0.16929	0.0959939	0.632413	0.222912	0.310895	0.186799	0.173292	1.17399	0.49623	0.112542	0.18317	0.800709	0.212286	0.1532
DCP2	23.0959	14.5455	16.4816	14.4859	25.2733	19.5217	19.4142	20.2833	21.2212	19.1561	26.6334	15.3638	17.4911	16.0817	15.3924	26.5734	27.6297	23.3112	29.0306	28.9884	27.3454	32.4164
ZBTB8OSP2	0.106489	0	0.257966	0	0.180724	0.236606	0	0.18572	0	0	0.140092	0.140606	0.239648	0.210574	0.115528	0	0.307366	0	0	0.253038	0.248267	0.237095
SNX32	0.638935	1.24498	1.64674	1.51264	0.807234	0.949954	0.777931	0.726298	0.849976	0.895943	1.0767	1.56724	1.23063	2.19404	1.80427	0.749608	0.725829	0.731524	0.943132	0.91163	0.554103	0.6894
RPL38	142.712	160.024	167.894	168.887	181.768	224.514	155.163	110.749	159.415	161	163.207	170.843	114.811	168.646	181.219	236.364	152.546	191.449	169.094	103.343	140.246	123.122
CYP7B1	0.229361	0	0.0282703	0	1.28515	0.02472	0.0238839	0	0	0	3.77047	0	0	0.0237745	0.027183	0.289531	0	0	0	0	0	0
OVOL1	34.3305	10.0978	32.6062	27.8679	25.1769	5.31127	7.43812	0.905386	7.02553	17.1794	8.22538	11.7526	1.48971	22.1035	26.2826	7.58333	0.0407353	1.78942	1.45757	0	2.17324	2.62628
RARG	2.15845	17.0716	15.114	24.1545	2.00403	4.07527	4.2445	4.01288	11.219	7.81462	2.76581	9.80126	3.68864	7.56708	10.0441	1.71339	3.8106	3.72515	5.98616	2.82501	2.81369	2.27611
CES4A	10.8947	3.03853	2.49839	2.78339	15.3575	2.10826	2.32356	2.95494	1.15681	1.03105	19.5208	1.07341	3.62711	1.13099	1.06693	17.7566	2.75519	3.78517	2.23702	3.71238	3.3606	3.79717
CES3	0.094202	0.128111	0.183757	0.12946	0.445786	0.204823	0.228603	0.0795943	0.0634837	0.0746619	0.100065	0.0583	0.0809622	0.0747198	0.0577639	1.86014	0.718423	0.262598	0.175376	0.180246	0.050373	0.0364762
SSH3	29.133	15.3832	13.5167	13.6955	32.6347	20.3869	18.0153	22.9431	16.9184	13.8267	31.3165	13.2581	19.4795	10.1042	11.7431	37.3376	23.9301	17.7404	16.2632	19.938	22.0742	20.4267
CES2	32.9584	36.6299	32.4931	35.6696	25.6387	47.2752	38.6884	37.0644	29.2519	29.4381	32.4052	34.325	34.6907	28.0301	28.5388	28.7548	39.5503	44.0715	37.4213	33.2173	32.7928	29.1736
PDP2	1.75298	8.16625	9.02882	9.00086	2.22893	7.8998	9.98004	7.55151	11.942	10.5096	2.31752	8.85474	7.65903	8.12068	8.71895	1.94739	6.58061	7.55158	8.4765	6.67258	8.81888	9.51663
SP3	44.3364	33.9987	34.0551	32.6477	42.0645	30.176	26.4497	36.0562	35.8224	30.0923	43.3684	32.4045	29.8297	30.2615	29.3984	35.6758	31.9254	33.8039	33.2591	31.6194	52.8773	49.6222
KRT2	0	0	0	0.0953915	0	0	0.0238839	0	0	0	0	0	0	0	0	0	0	0	0	0	0	0
DMXL1	17.0915	21.8051	23.8601	21.8174	18.4861	12.2541	12.8598	20.1772	21.5527	21.3249	15.5622	11.7869	13.919	15.1443	15.2497	17.7526	26.5891	14.2966	28.6447	28.6904	18.2027	27.3352
METAP1D	5.93882	1.34024	1.98245	1.20602	6.76711	3.41489	3.32668	0.563793	0.945202	1.13415	6.04395	0.727036	0.748091	0.740405	0.699962	5.55662	2.61447	2.73477	2.09282	1.87179	0.777184	0.970266
ZNF621	24.5662	11.7402	15.061	13.6308	27.719	14.659	11.7747	10.6656	11.3847	12.7032	19.885	10.5969	10.6028	11.1265	9.92519	25.5303	18.0198	16.4499	21.2633	16.5653	13.2193	15.3674
EGFL7	38.0781	29.1272	22.7682	23.7457	20.4901	53.4058	52.7936	45.9757	42.7139	24.2758	53.1748	25.6417	55.3328	23.4382	23.8939	25.1138	63.9174	40.4589	37.1134	50.5903	50.4594	35.3016
NADSYN1	37.3531	15.8266	17.0187	18.3867	36.0364	18.5294	15.1287	12.4665	13.4973	13.1263	32.3692	11.9344	12.7208	10.6	10.8936	38.2022	20.7491	21.413	21.0256	16.6554	15.7596	15.2616
DHCR7	16.0594	22.4654	24.0085	75.9623	25.6548	44.2664	65.2405	49.6768	38.3794	75.4086	21.1698	31.4134	32.8869	13.0522	36.8941	10.6333	13.0316	57.7341	29.7827	24.7249	54.8922	40.7439
AP002387.1	0.0450531	0.0131396	0	0	0	0	0	0	0.0352687	0	0	0	0	0	0	0.0237971	0	0.0375141	0	0	0	0
AQPEP	0.0245744	0.0229943	0.0600743	0.0476957	0.136547	0.0282514	0.0409438	0.00994929	0.0458493	0.031998	0.0200131	0.0205765	0	0.0407563	0.0169894	0.0118985	0.0148128	0.0300112	0.120814	0.0207976	0.0287846	0.0984857
COX6B1P3	0	0	0	0	0	0	0	0	0	0	0	0	0	0	0	0	0	0	0	0	0	0
NBEA	8.18328	1.41579	2.092	1.88398	7.40968	2.18242	1.94142	1.31662	1.35079	2.09765	7.27275	1.67355	1.30187	1.76271	1.56642	5.58835	4.24758	3.59385	4.71176	3.00179	1.4968	1.49917
RNASEH2C	34.3182	35.2141	37.3415	39.1003	34.5464	43.0198	43.745	23.6793	34.0696	29.975	28.8429	34.0849	21.7724	27.7312	32.2017	36.235	43.7571	44.6492	42.5618	28.0456	47.75	49.4836
MYEOV	0.0982977	0.699683	2.17328	2.06454	0.244981	1.25719	2.32356	9.39545	12.9013	9.45007	0.396259	3.79636	6.84617	6.27986	6.47295	0.0872559	0.233302	2.29586	2.56438	0.675923	14.8528	6.48911
ANKRD13D	53.5149	27.2843	19.7079	23.3028	63.1731	24.833	21.5774	21.6563	25.5733	19.7143	63.9938	17.8295	20.4057	14.9338	15.8647	54.0114	28.0703	26.6725	24.4669	24.7665	28.6011	32.0699
MRGPRF	0	0	0	0.0579162	0	0.0635657	0	0	0.0458493	0.138658	0	0	0	0	0	0	0	0	0.0506641	0	0	0.0218857
MYD88	88.6604	138.596	97.695	93.1668	92.9042	84.7189	100.251	158.041	149.338	101.21	72.0431	110.839	155.749	86.8855	85.3308	69.7135	109.771	87.4603	102.357	161.456	323.917	267.79
MRGPRD	0	0	0	0	0	0	0	0	0	0	0	0	0	0	0	0	0	0	0	0	0	0
OXSR1	48.2396	37.6909	37.7656	32.4127	46.9963	34.2478	35.3618	38.517	46.7346	35.9231	49.8126	39.6131	35.7238	35.1421	33.8938	40.2369	42.3981	39.8324	40.847	41.4254	52.9816	51.7852
SLC22A13	0.204787	0.0197094	0.0777433	0.0306615	0.180724	0.141257	0.0204719	0.0994929	0.0705374	0.127992	0.332217	0.192047	0.0939162	0.0407563	0.115528	0.194343	0.0185161	0	0.0545614	0.0242639	0.0251865	0.207914
PHF8	31.2873	12.8768	13.6015	14.4382	27.8556	16.3434	12.7574	12.2575	14.1886	13.6311	28.8308	14.8082	10.6773	13.0148	13.0818	27.91	16.1793	17.5453	18.6444	13.9587	17.9076	18.5372
LCLAT1	2.77281	1.80012	1.86937	1.42746	2.37752	2.3378	3.10149	2.33477	1.21324	1.76344	3.23812	2.19139	3.38746	1.28382	1.281	1.95929	2.79963	3.7439	2.32665	2.55811	1.41404	0.886371
ADH6	0	0	0	0	0	0	0	0	0	0	0	0	0	0	0	0	0	0	0	0	0	0.0145905
MIR4435-1HG	0.651222	3.21263	4.36069	4.84112	1.12049	2.85339	1.45009	0.653337	1.5483	4.0673	0.652427	3.02817	1.09785	4.54432	4.10463	0.329193	0.125909	2.03701	2.13959	0.142117	0.341817	0.565381
XKR3	0	0	0.0777433	0	0.0562253	0	0	0	0	0	0	0	0	0	0	0	0	0	0	0	0	0
FRG2C	0	0	0	0	0	0	0	0	0	0	0	0	0	0	0	0	0	0	0	0	0	0
UNC93B3	0.151542	0.0722677	0	0	0	0	0.163775	0	0	0	0.104068	0	0.0582928	0	0	0	0.0740642	0.281355	0.105226	0.0935894	0.273454	0
AC007318.5	2.21579	3.0221	3.83769	3.62147	1.81929	2.56028	2.22461	2.3016	3.0578	3.54822	2.03333	2.915	2.49688	4.22506	3.6765	2.16553	2.15897	3.47755	2.3968	1.76087	2.94322	2.64452
KAT5	72.4331	64.4266	72.5804	77.4919	66.7514	63.4845	56.1509	42.6394	64.0903	67.4375	65.1666	82.6797	43.6872	77.2467	79.67	60.4208	60.0327	55.0181	68.0341	44.7011	55.8601	67.2912
SH3RF3	125.325	19.7389	31.8641	26.604	60.1851	26.295	25.5114	18.2205	29.6963	38.3336	63.7417	25.3159	22.7083	36.3478	35.535	71.4864	45.8013	46.4311	62.6209	27.5638	43.1805	34.9113
GXYLT2	0.114681	0.134681	0.515933	0.262326	0.62651	0.293108	0.228603	0.61354	2.4018	0.497746	0.348228	1.27231	0.174878	0.387184	0.33639	0.043628	0.125909	0.105039	0.0194862	0.0173314	0.0683634	0.113076
HPSE2	0.0450531	0	0.081277	0	0.116467	0	0	0	0	0	0	0	0	0	0	0	0	0	0	0	0	0
DCAKD	10.2107	9.95652	9.70024	9.70267	12.1487	9.01927	8.35253	7.42549	8.6232	9.87315	14.2533	11.2142	8.09622	10.7834	11.128	15.718	13.9315	11.9257	11.1851	13.0263	7.48759	8.40776
ARPP21	0.094202	0.0197094	0.0141351	0	0.265062	0.0776914	0	0.00331643	0.0246881	0.0177767	0.724474	0.0685883	0	0.047549	0.00679575	0.0158647	0	0	0	0	0.0179904	0.047419
TADA2B	31.1235	21.8971	24.9415	24.1	26.1769	24.0066	20.7653	21.7359	29.5481	26.4481	29.2631	29.1946	21.8857	25.7376	29.3644	31.8682	23.645	22.9473	25.0982	21.4666	23.9632	28.3347
CCDC96	5.07052	2.11219	2.85883	2.53128	4.77513	2.41903	1.69234	2.22201	2.78976	2.42829	11.7797	4.27305	1.76498	2.57444	3.24497	4.57697	1.67015	2.84732	2.47475	1.35878	1.28811	1.43716
ADRBK1	250.422	123.956	93.3838	106.93	243.198	118.49	104.966	86.5356	101.458	91.8484	248.262	107.162	89.5248	79.152	83.7305	256.405	165.252	128.512	144.794	136.086	132.683	163.289
RELA	103.503	66.6866	76.9446	80.5853	84.7234	73.9446	61.634	68.1659	140.408	113.522	97.2516	98.7019	59.1737	103.361	111.763	88.9534	73.1199	72.3046	87.1423	66.0776	135.838	146.47
EVC2	0	0.0164245	0.0247365	0.0715436	0	0	0	0	0.0458493	0	0	0	0	0	0	0.0158647	0	0	0	0	0.0359807	0.0328286
ZNF680	5.7668	1.57346	2.01426	1.59099	5.53016	2.35546	2.5078	2.68963	1.55535	1.831	6.40419	1.06312	2.17303	1.43326	1.64797	6.15947	3.8032	3.39127	3.58156	4.36057	8.7829	8.50989
HECTD4	16.1085	5.58761	7.00396	6.44574	17.8194	6.90041	5.96073	7.61453	7.91783	7.78262	13.9051	5.5385	6.96923	5.88249	5.50456	13.0011	11.7614	7.94548	10.542	9.85808	7.2897	10.2133
FAM222B	11.681	8.002	9.23025	9.40287	13.7631	10.4777	12.1466	10.0322	11.7339	12.4757	14.3134	10.7512	9.30418	9.126	8.21946	13.3581	12.4798	8.76703	10.2653	11.1129	11.2188	12.5442
BNC2	14.6177	1.48477	0.908183	0.841489	14.5342	4.21299	3.702	1.82072	3.08249	1.67812	14.8337	4.59884	2.48716	2.62199	2.3921	14.2981	7.39531	4.8018	3.89724	3.29296	1.69109	1.13441
2021-12-01	0.0901062	0	0.0141351	0	0.0963861	0.0776914	0.0375318	0	0	0	0	0	0	0.0101891	0	0	0	0	0	0	0	0
RXFP4	0	0.128111	0.113081	0.211224	0	0.0529714	0	0.0198986	0	0.234652	0	0	0	0.047549	0.101936	0.0713912	0	0	0	0	0	0
HPSE	33.9782	20.3039	3.50198	4.44252	11.7671	6.63555	6.19274	23.016	20.2936	1.51813	37.9408	14.2081	24.3826	2.88011	2.01154	8.93183	7.09165	22.1145	6.62921	9.28615	60.3577	9.77926
COQ2	29.0183	19.7521	19.8387	13.532	22.0443	48.8467	48.4842	28.0371	24.5682	15.7217	31.2084	29.222	28.7254	22.1748	17.6112	24.8322	27.0408	60.4576	26.1973	21.685	52.6398	22.3052
C10orf131	4.47664	0.594566	0.279169	0.742691	2.68676	0.169509	0.119419	0.182404	0.0881718	0.270205	3.55833	0.0514412	0.288226	0.563795	0.166496	3.42678	0.329586	0.183819	0.463772	0.40902	0.359807	0.638333
CCDC63	0.0982977	0.157675	0.0282703	0.183969	0.0401609	0.109474	0.129655	0	0.0846449	0	0	0.0308647	0.0194309	0.0237745	0	0	0.0222193	0.0600225	0.0662531	0.0589267	0	0.109429
HSPA6	397.094	10.6858	7.78139	7.14073	812.808	15.4288	13.4023	15.5773	17.779	11.537	3375.74	23.3166	18.8772	23.068	18.4403	233.945	26.0373	18.0105	14.7394	20.8878	31.35	53.6017
TRMT112	95.5044	152.413	140.1	146.933	106.527	212.263	156.883	108.517	193.198	152.389	102.435	207.716	108.6	161.191	169.116	99.7375	143.785	179.422	164.573	112.966	136.73	166.182
LRRN3	0.0409574	0.0492734	0.0848108	0	0.116467	0.0317828	0.0136479	0	0	0.0284426	0.164107	0.181759	0.0421004	0.108683	0.0135915	0.0872559	0.0148128	0.0150056	0.11302	0.0173314	0.0323827	0.0620095
KDM2A	83.852	48.9121	56.7632	49.8761	75.6872	55.627	43.1718	54.5885	61.0854	57.287	88.9982	52.9056	50.3067	53.6013	52.0181	66.4216	50.1637	56.5749	65.384	55.7516	90.0094	101.039
C10orf129	0	0	0	0	0	0	0	0	0	0	0	0	0	0	0	0	0	0	0	0	0	0
ADCK5	27.5315	15.4751	12.658	15.2081	22.2692	16.8273	14.8114	12.2575	13.6525	10.4847	17.9798	12.682	12.1832	9.64904	11.1009	25.1495	16.8903	16.2999	15.1914	15.3903	13.1186	14.43
MRP63	24.7055	39.1132	36.9599	44.2276	26.5745	46.5972	39.3811	26.0373	30.913	37.3274	26.4133	41.9451	25.7428	36.0489	38.4606	25.0702	39.591	47.3165	45.4574	30.992	31.807	35.867
NOC3L	12.6681	10.4624	11.5802	10.7486	13.3896	13.543	11.785	8.81507	11.2401	12.9947	17.9077	10.1991	11.5517	10.1585	9.32717	18.3674	12.1169	17.958	15.5539	14.8668	24.8807	22.6262
ESRRA	56.4311	87.4275	96.9034	105.138	62.1851	88.0773	77.8887	48.0219	74.7027	85.2284	45.4057	84.878	51.7316	75.416	85.2017	59.929	85.1109	79.9424	81.6355	66.3861	86.4869	87.6121
RHOD	0	0.0788375	0.310973	0.316836	0	0.236606	0	0.182404	0.532558	0.511968	0	0.168041	0.288226	0.207178	0.326196	0	0	0.153808	0	0	0	0
ADAMTS20	0	0	0	0	0	0	0.00682396	0	0	0	0	0	0	0	0	0	0	0	0.0116917	0	0	0
COMMD1	14.7528	19.6929	17.9587	20.5841	14.2049	23.996	20.3149	15.9918	15.416	19.3303	13.0525	19.7534	15.901	18.3641	17.5093	15.9639	18.3938	20.1713	19.0029	17.5948	16.1949	17.804
RAPH1	41.8584	20.3434	27.1995	18.7717	33.45	20.8248	19.3118	19.6499	21.4822	23.1168	22.3386	16.3034	19.0585	20.2593	18.1922	22.1352	37.869	30.679	27.8497	19.5186	16.7167	13.9521
MTX1	12.4469	25.4579	29.2915	25.4423	14.6025	23.0461	20.7107	17.6401	18.2128	22.1106	12.8244	20.892	21.0826	25.5678	23.8497	12.9139	13.987	17.8004	16.3723	16.0662	23.5206	21.4881
ADCY5	0.991169	0.131396	0.169622	0.0987983	5.0924	0.896983	0.610744	0.318377	0.419698	0.259539	8.60963	2.48632	0.307657	0.43813	0.530069	1.31281	0.0629546	0.131299	0.0311779	0.0277302	0.125933	0.0875428
PARP14	113.317	70.6351	107.307	88.3325	83.2897	56.7571	48.6582	97.4732	100.548	104.64	90.3311	48.2038	76.8202	69.5913	66.3945	57.3509	63.0361	59.7411	101.016	111.174	243.662	260.527
CYSLTR1	27.5766	0.223373	0.275635	0.531467	18.6226	0.229543	0.0307078	0.179087	0.123441	0.110215	15.1139	0.246918	0.40805	0.166421	0.108732	19.9142	1.98492	1.24547	1.60177	1.76433	1.52918	1.15994
PARP15	16.94	2.4998	2.21922	1.87376	8.93981	4.18827	5.16574	3.88354	3.03311	3.35268	6.91252	1.43692	3.52995	2.94804	1.81107	5.37417	6.43248	3.13617	5.65879	6.26702	12.0931	7.39007
CKS1B	5.26712	13.8261	21.7787	24.5122	5.02011	19.4299	10.5669	6.95456	16.9819	23.515	7.14867	19.6471	6.35068	24.2364	28.396	5.76682	9.15804	21.9007	22.9859	8.41265	18.2386	21.1452
ABCD2	0.786382	0.0788375	0.0636081	0	0.281126	0	0	0	0	0	0.0440288	0	0	0	0.0101936	0.0396618	0.00740642	0.0112542	0	0	0	0
AHSA2	81.7919	13.1823	15.7607	13.7909	111.507	17.6112	11.5086	10.6524	10.3267	10.1291	98.4083	7.555	9.88711	8.58938	7.71658	160.349	23.8524	27.7679	32.4991	19.8583	20.8041	21.9039
ABLIM3	0.094202	3.70208	1.23329	2.38479	0.240965	1.36666	3.88283	4.39095	2.39122	2.4994	0.176115	4.11187	6.41869	2.27216	2.16105	0.0793236	4.7253	0.750281	1.61346	2.83888	0.435367	0.361114
MAB21L3	0	0	0	0	0.168676	0	0.0170599	0	0	0	0.0200131	0.0205765	0.012954	0	0	0	0	0	0	0.0207976	0.0179904	0
RP11-683L23.1	0.479201	0.14125	0.0954122	0.173749	0.0321287	0.0423771	0.0204719	0.0265314	0.0211612	0.0782173	0.052034	0.0514412	0.0582928	0	0.0203873	1.22952	0.0555482	0	0	0.0935894	0.0899518	0.109429
KIAA1919	5.29169	3.16335	4.34302	3.70664	6.8153	7.81505	7.89873	3.66134	6.2743	5.23345	6.50826	6.1558	3.80523	4.41526	4.48859	5.75889	4.85121	5.88971	4.72346	4.4195	3.89312	3.9759
VANGL1	0	0.00985468	0.0282703	0.0102205	0.0401609	0.0141257	0.0545917	0.0132657	0.0211612	0	0.0160105	0	0.012954	0	0	0	0.0222193	0	0	0	0	0.0328286
GLRX	50.1769	103.402	112.53	113.179	64.2695	79.7538	83.3888	66.1296	99.1227	92.8972	37.3804	84.878	63.4517	111.339	102.728	62.8441	40.4613	82.6435	50.5005	46.6456	90.1857	146.616
IQCB1	64.4546	24.663	29.2421	29.0092	52.1449	27.7005	22.5054	18.0447	22.11	23.3301	45.9861	21.3035	15.3634	20.2287	19.7552	51.5841	21.586	27.6929	24.8722	22.2465	29.9072	33.1897
SYT12	0.00409574	0.0459885	0.296838	0.296395	0.0160644	0.0882857	0.0375318	0.0795943	0.0564299	0.359088	0.0120079	0.0342941	0.00971547	0.159629	0.108732	0	0	0.0300112	0.00779448	0	0.00719615	0
GOLGB1	44.8811	19.3874	27.5458	23.3232	56.7634	24.7376	24.4707	20.3165	29.0297	26.6472	48.1555	18.1553	14.2202	21.1831	19.6873	58.1283	35.2398	36.2986	43.7232	28.3576	25.2981	32.8833
TERF1P1	0	0	0	0	0	0	0	0	0	0	0	0	0	0	0	0	0	0	0	0	0	0
C11orf86	0	0	0.0565406	0	0	0	0	0	0	0	0	0	0	0.0883052	0.0509681	0	0	0	0	0	0	0
LIPM	0	0	0.0388716	0	0.0562253	0	0	0	0	0	0	0	0	0	0	0.0475941	0	0	0	0	0	0
GPR151	0	0	0	0	0	0	0	0	0	0	0	0	0	0	0	0	0	0	0	0	0	0
DMRT2	0.180212	0.0492734	0.0671419	0.0545094	0.815266	0.328423	0.0750635	0.0862272	0.0634837	0.0746619	2.7498	0.579571	0.123063	0.397373	0.180087	0.368855	0.0185161	0.0450169	0	0	0.259061	0.182381
ZNF483	0.561116	0.00985468	0.081277	0.0681368	1.58234	0.165977	0.0784755	0.152556	0.116387	0.0284426	1.17677	0.0617294	0.0550543	0.0747198	0.0509681	0.563197	0.0999867	0.0450169	0.0740476	0.0554604	0.0863538	0.0620095
PLAC8L1	0.802765	0.745671	0.399318	0.609824	0.839363	1.27485	0.341198	0.318377	0.0916987	0.821281	0.760497	0.106312	0.430719	0.322654	0.180087	0.75754	0	0.686507	1.64464	0.194111	0.097148	1.36056
SLC2A14	2.44516	0.473025	0.657284	0.977762	0.0481931	0	0.0102359	0.00994929	0.0105806	0.0177767	3.54632	0.685883	0.897062	0.784558	0.672779	0.0277632	0	0	0.0116917	0	0	0
GPR137	15.3713	27.9709	33.0621	34.6714	15.0121	36.5644	24.6379	24.3028	32.2039	35.1444	19.869	36.3792	20.4187	39.649	40.4007	15.6942	25.3448	31.9545	52.3516	21.3453	24.636	30.6254
SNCG	0.126968	0.821224	0.314507	0.579162	0.586349	0.04944	0	1.04136	0.440859	0.344867	3.19409	3.28881	10.483	6.80629	7.1967	0.662352	0	0	0.0584586	0.305032	0.453357	0.620095
MMRN2	0.167925	0.0262792	0.0600743	0	0.240965	0.0105943	0.0102359	0.04643	0.0246881	0	15.298	0.240059	1.05899	0.217367	0.166496	0.0317294	0	0.0112542	0	0	0.0107942	0.0328286
MZT2A	7.52387	6.06063	6.91562	7.09985	8.60246	8.76147	7.64966	7.62116	7.18776	7.28843	8.70569	7.12975	8.73421	6.99309	8.13791	14.3219	9.98386	11.5018	9.80936	7.22372	7.03783	5.2781
TNKS	10.2107	5.25583	7.0181	6.7762	11.4017	8.48249	6.50323	6.16193	9.20161	7.45908	11.8798	8.54267	5.24311	7.3633	6.86711	8.25362	8.77291	9.09341	10.2342	6.98801	8.50585	11.7125
ZNF449	14.2614	3.56411	1.58314	1.75793	13.1085	3.84572	4.59252	4.02946	2.14786	1.56435	7.86114	2.69209	3.44575	1.10721	0.924222	12.4895	11.7799	6.92509	7.19431	10.5583	4.77824	5.83619
ZBTB21	29.3337	13.7243	27.9558	22.0797	32.446	12.4553	10.137	9.48499	26.4304	23.8705	39.1936	20.6725	10.7809	26.6308	26.1365	20.8621	9.97275	14.9794	26.2362	7.67433	20.2032	19.3141
PPP1R3B	42.6284	9.37509	6.7672	5.54292	122.198	11.0604	15.9817	22.0841	17.391	9.65628	72.6235	13.7279	16.0435	7.37348	6.94526	55.2449	14.9313	16.146	7.1982	11.5254	18.9223	7.84967
OR10K1	0	0	0	0	0	0	0	0	0	0	0	0	0	0	0	0	0	0	0	0	0	0
FAM86B3P	2.68271	0.893491	1.15555	1.29801	2.0723	1.33841	1.05771	1.05794	1.28025	1.13771	2.26548	1.40606	1.29216	0.984943	0.842673	2.81995	2.34043	2.20958	2.39291	2.13522	2.27398	2.50591
GPR148	0	0	0	0	0	0	0	0	0.0952255	0.042664	0	0	0	0	0	0	0	0	0	0	0	0
STOX2	0.495584	0.0886922	0.0247365	0.0579162	1.75101	0.300171	0.153539	0.159189	0.134021	0.156435	3.16207	0.497265	0.246125	0.159629	0.244647	0.35299	0.0333289	0.0525197	0.0506641	0.0173314	0.136727	0.0984857
MAP3K11	88.0952	56.6973	74.9127	82.8373	63.2534	49.161	37.2247	37.1805	51.9896	81.3851	62.4889	57.5558	35.9278	64.8228	73.88	63.324	51.5339	42.9798	63.6264	48.1673	53.5285	57.9643
TRIB1	1479.37	100.469	152.087	164.785	1264.14	53.0385	54.2027	142.603	91.5682	186.285	1235.12	110.64	120.423	169.77	169.36	956.428	81.5373	83.3637	108.636	193.872	167.131	169.195
CST9	0	0	0	0	0	0	0	0	0	0	0	0	0	0	0	0	0	0	0	0	0	0
KCNK7	6.02893	0.282501	0.501797	0.613231	8.2129	0.610937	0.143303	0.0596958	0.546665	0.483525	5.18739	0.226341	0.0777238	0.641911	0.676177	4.54921	0.262928	0.206327	0.689812	0.284234	0.521721	0.875428
SFT2D3	15.5351	9.68058	12.2587	10.9053	18.4098	13.4159	12.3514	7.5681	10.4395	11.2171	19.3567	16.7493	7.05991	12.6242	13.0173	21.2865	14.9832	14.0865	17.0504	8.23587	10.0566	10.4541
AC007967.3	0	0	0	0	0	0	0	0	0	0	0	0	0	0	0	0	0	0	0	0	0	0
TLR9	0	0	0	0	0	0	0	0	0	0	0	0	0	0	0	0	0	0	0	0	0	0
C1QB	3296.2	2222.27	1329.3	1523.42	2418.27	898.932	1070.24	3369.34	1321.15	1343.5	3991.34	1147.87	3813.74	1193.38	1300.35	3199.49	3095.82	750.217	1026.1	6198.9	3712.11	3299.58
C1QA	2125.57	899.414	224.819	475.162	1569.56	56.1038	56.2362	1170.34	346.413	369.168	2834.02	282.419	1537.48	313.504	394.429	2601.02	1310.94	137.673	340.455	3785.11	1922.9	2285.43
NDNF	0	0	0	0	0.0522092	0	0	0	0	0	0	0	0	0	0	0	0	0	0	0	0	0
IQCF1	0	0	0	0	0.124499	0	0	0	0	0	0	0	0	0	0	0	0	0	0	0	0	0
OLR1	2829.15	414.862	541.641	238.87	2573.08	1811.03	2091.89	1008.9	491.558	406.118	2126.91	715.602	575.143	231.716	215.5	2048.84	594.417	2170.62	551.892	286.983	1448.6	168.414
GLIPR1L1	0	0	0	0	0.132531	0	0	0	0	0	0	0	0	0	0	0.0594927	0	0	0	0	0	0.127667
DAG1	13.7125	12.5779	28.8321	23.0064	15.6708	24.0102	19.2538	12.5063	26.4163	23.7887	15.7703	22.7576	8.3715	20.8808	20.496	14.5519	17.7939	19.331	24.4591	13.2689	12.1219	10.6328
INSM1	0.0204787	0	0.116615	0	0.550204	0.0847543	0.0409438	0	0.130494	0.0568853	1.05669	0.949947	0.0421004	0.224159	0.581037	0.293497	0	0	0	0	0	0
DAB1	0.0409574	0	0	0.020441	0.0682735	0.0211886	0.0136479	0.00663286	0.00705374	0	0.0280183	0.0617294	0	0	0	0.0951883	0.0148128	0	0.00779448	0.0173314	0.00719615	0.0693047
ARV1	14.6259	18.2837	21.5137	21.3098	16.474	20.5741	18.2131	12.2708	16.3788	19.1312	15.8944	19.1704	13.2389	19.1283	18.831	19.7674	23.6931	26.4174	26.3259	16.8946	18.5481	21.707
NAA20	219.527	137.594	114.83	117.873	148.298	145.322	142.355	101.808	78.8115	87.9055	98.5564	119.395	116.333	91.2057	94.3352	184.8	192.374	177.873	147.016	171.691	137.475	137.895
CCDC36	0.724946	0.00985468	0.0459392	0.0170342	0.734944	0.575623	0.436733	0.308428	0.490235	0.124437	0.392256	0.226341	0.314134	0.207178	0.149507	0.57113	0.270334	0.16131	0.18317	0.218375	0.215884	0.178733
RNASE8	0	0	0	0	0	0	0	0	0	0	0	0	0	0	0	0	0	0	0	0	0	0
SAA1	0	35.0433	1.45239	1.35933	0	0.233074	0.511797	21.2252	18.6325	1.75989	0.280183	2.58578	82.9053	1.5861	1.99455	1.40403	0	0.0825309	0	42.8813	18.8251	18.198
MINOS1	11.4353	16.408	20.7857	19.0613	8.16873	17.862	15.9885	10.324	10.8275	14.0578	12.7844	19.2116	13.2875	18.7716	19.266	9.66161	18.4716	21.9607	17.7948	14.5029	9.81914	10.2571
EHBP1L1	211.619	145.137	131.92	120.943	121.647	143.528	119.522	155.1	122.813	112.516	119.958	115.599	173.02	99.3196	101.817	145.709	216.401	148.867	162.492	220.171	186.294	181.918
THAP2	9.40381	2.01364	1.88351	1.71705	11.3936	2.74745	1.92094	1.65822	3.39285	2.66294	31.0603	3.7895	1.60629	3.48126	3.20759	12.4935	1.95159	2.89233	3.59326	2.10056	2.45748	2.50591
TMEM196	0	0	0	0	0	0	0	0	0	0	0	0.0342941	0	0	0	0	0	0	0	0	0	0
RNF26	39.0078	28.2599	35.0163	33.0872	33.5544	47.5895	45.0825	27.3075	41.1339	30.5047	37.0842	40.0933	22.3812	30.4144	30.0066	29.3735	43.0498	48.5995	42.4682	33.2416	35.585	36.695
PPP1R14B	49.6158	231.881	227.569	200.179	52.5907	233.067	211.819	129.653	134.945	140.955	41.0188	209.541	178.195	138.283	145.708	56.9979	128.398	224.893	149.736	128.907	120.597	70.7747
RNASE11	0.0204787	0	0	0	0	0	0	0	0	0	0	0	0	0	0	0	0	0	0	0	0	0
SSSCA1	14.9699	18.6779	19.7609	19.93	14.2451	21.3122	19.9464	10.4899	24.1908	29.847	15.0538	35.3024	12.941	34.0994	37.2067	13.2193	14.2685	19.9837	19.6694	13.21	19.8866	21.8055
AGR3	0	0	0	0	0	0	0	0	0	0	0	0	0	0	0	0	0	0	0	0	0	0
SMARCC1	33.6055	20.3171	32.6168	27.7555	35.2131	35.2825	29.1622	19.0562	36.817	33.6796	37.5365	25.7103	16.9082	29.4973	29.9013	33.185	37.969	47.1101	46.5759	27.6713	30.231	27.5577
ZNF417	9.87892	3.44914	4.88369	5.99603	7.26109	4.64736	4.21038	2.94167	3.44928	4.62193	6.38017	4.26962	2.5325	3.87524	5.09342	8.02358	7.68046	7.04889	6.86304	5.32766	4.74226	6.17177
PTPRM	0.958403	0.0854073	0.296838	0.153308	4.43376	9.46069	7.70084	2.66641	3.3858	2.39629	20.9377	8.65241	6.60652	5.29492	4.66528	30.6943	11.5688	43.6138	20.3592	3.95155	9.66083	3.00928
FKBP2	85.5804	144.213	145.08	161.777	74.9242	118.017	96.2178	74.5368	143.198	126.744	85.688	163.94	92.7342	145.945	174.406	75.7976	75.2233	101.453	119.423	71.3047	69.5364	94.6812
VEGFB	120.918	158.043	136.888	126.799	123.382	384.403	345.893	161.139	253.205	153.871	148.461	242.285	171.268	159.408	173.727	179.132	394.94	289.804	332.158	277.479	197.041	204.847
PEAK1	57.4714	12.3479	15.2907	13.1334	20.8435	13.2287	14.3576	16.5722	17.6485	16.9056	27.6301	11.7492	13.7539	13.5515	12.8168	23.6662	48.8898	18.1268	34.8881	26.361	14.2412	18.1688
TNFRSF10D	95.5249	15.9547	39.0731	32.4195	66.4984	41.3883	26.4872	14.1214	16.6151	26.5121	136.297	46.4823	11.882	26.0874	23.7376	62.5427	9.75055	35.8634	20.1526	6.06251	11.5534	8.44059
MST1	11.681	2.55565	2.67507	2.55172	10.8394	1.46907	0.771107	1.93016	1.83045	1.61056	6.54828	0.792194	1.2533	1.42987	1.24702	20.755	1.68496	2.21708	3.16846	1.42117	1.77025	2.03537
TNFRSF10C	21.6583	5.28211	8.19131	6.83071	77.2254	10.5201	6.44523	5.28307	6.82802	8.34792	11.7357	4.22847	3.6433	5.54285	5.94288	19.9697	5.71035	9.22471	7.92309	5.72975	4.62352	7.7293
GMPPB	2.39601	4.36891	4.62572	5.16477	1.40162	3.82807	3.61329	2.50391	5.76291	5.63164	1.47697	6.5296	2.79482	6.00475	8.03598	1.80461	3.16625	4.09653	4.27917	2.94633	2.57622	3.35216
MOB1B	51.6882	21.9924	28.6837	24.8938	45.4822	23.4769	21.9731	20.9366	25.531	28.6382	36.5719	21.2726	20.2244	24.8613	22.2221	43.6438	35.3731	34.4379	42.4682	25.8168	24.4165	28.7906
ZNF622	80.3461	88.9517	105.837	99.8306	96.9203	129.144	125.847	71.3497	122.527	129.748	81.5613	138.562	70.8355	111.849	131.685	72.8111	101.079	104.056	110.993	73.6133	101.012	100.886
CSPG4	0.274414	3.66266	9.44581	7.49164	0.333335	15.789	11.6349	12.6621	12.6191	16.3083	0.136089	9.76011	13.9482	6.83007	7.40057	0.388685	1.48499	41.5806	15.1018	1.07108	20.7033	1.51376
SNX33	26.0653	12.2329	16.4639	14.043	22.2451	18.9143	14.0028	17.6998	22.1452	19.7747	16.9311	15.4632	13.145	17.2739	17.9578	22.9959	14.8536	16.9451	20.1877	13.0575	20.984	17.1474
C2orf70	0	0	0.0530068	0	0	0	0	0	0	0	0	0	0	0	0	0	0	0	0	0	0	0
NABP1	31.3037	24.3312	26.9451	22.0014	40.9641	21.072	19.2026	14.6454	27.3756	25.7868	29.5793	18.5771	17.8894	31.7253	24.9404	25.9388	30.6478	25.1494	86.0862	21.0091	10.5891	16.2501
NUDT18	19.3728	34.6918	23.277	27.592	23.0524	26.5175	24.0886	30.929	25.785	27.1378	20.9617	27.0958	19.5313	21.4378	24.3526	25.5422	23.3339	26.7063	25.7841	20.5723	21.9303	21.6596
GPR113	0.147447	0.170815	0.215561	0.415634	0.317271	0.19776	0.0784755	0.119392	0.0846449	0.167101	0.26017	0.209194	0.0550543	0.108683	0.11213	0.142782	0.070361	0.0562711	0.136403	0.0346627	0.1871	0.288162
NLRP13	0	0	0.0176689	0	0	0	0	0	0	0.120881	0	0	0	0	0.0339788	0	0	0	0	0	0	0
CHD2	83.295	25.1492	46.752	34.5658	69.1972	25.225	20.3388	21.7492	31.7066	31.9518	63.9738	27.8777	19.3791	35.244	32.0759	67.4885	32.4623	28.8483	36.373	26.7146	38.8016	39.0696
XCR1	0	0	0.0353378	0.0749504	0	0	0	1.07452	0.193978	0.0995493	0	0.0651588	0.314134	0.125665	0.142711	0	0.0185161	0	0	0.492211	1.62993	0.452305
CCDC106	14.032	20.7474	14.8136	14.5949	11.743	21.8878	26.303	24.9595	22.8753	11.7077	14.0492	20.2953	28.149	12.2574	12.1236	13.6437	30.57	23.2737	18.9094	25.952	30.1339	24.4427
CCR9	0.151542	0	0.0247365	0	0.0321287	0	0.0204719	0.00663286	0.0211612	0.0391086	0.280183	0.0240059	0	0.0373599	0.0203873	0.118985	0	0	0	0	0	0
CCDC41	6.86036	2.25015	2.88003	2.08158	8.6627	3.44667	2.91383	1.46918	2.25367	3.35979	6.16803	1.54324	1.55771	2.48953	2.05911	6.10395	3.18846	4.88433	4.13887	2.54771	2.41791	1.96971
SULT1B1	0.946115	0	0	0	3.62653	0	0	0.00663286	0	0	0.172113	0	0.00647698	0	0	0.618724	0.00740642	0.00750281	0	0.00693255	0	0
NUDT4	35.51	24.433	28.7827	28.9411	33.5785	20.2492	19.7247	15.8492	29.1813	26.3806	22.5748	25.4874	17.0571	22.6741	23.0954	21.695	29.1109	23.1274	27.0702	25.1478	30.3749	22.5933
PC	11.4312	39.8425	37.9599	36.058	10.7671	35.286	54.8749	38.4706	31.9041	37.5834	12.9725	29.3215	33.1978	33.4948	36.2451	10.1415	37.084	46.3224	44.526	28.9503	10.2833	13.2299
UGT2A1	0	0	0	0	0	0	0	0	0	0	0	0	0	0	0	0	0	0	0	0	0	0
SCAI	2.87111	0.558432	0.929385	0.964135	3.36147	1.07355	0.921234	0.716349	0.694794	1.00616	3.12204	0.775047	0.741614	1.00872	0.791705	3.21657	1.65534	1.42553	1.67581	1.20973	0.734007	0.773295
GPRC6A	0	0	0	0	0	0.0423771	0	0	0	0	0	0	0	0	0	0	0	0	0	0	0	0.0620095
NMNAT1	4.6118	8.14654	10.7745	10.8337	5.70686	11.9009	9.43071	9.18651	7.2583	9.70605	5.84782	9.50633	8.36826	8.88486	9.23543	7.56747	15.9571	18.6782	17.8689	13.1857	8.17123	12.2086
LRFN4	6.40164	37.5036	45.4409	36.879	23.1166	67.9058	55.878	30.5145	46.8545	44.0185	7.42085	31.362	27.8057	32.5439	34.3627	15.6426	48.9268	51.3117	53.9339	27.7337	34.9373	24.76
TRAPPC3L	0	0.0722677	0.0459392	0	0	0	0.0204719	0.0431136	0.0458493	0.0177767	0.052034	0	0.0161924	0.0203781	0	0.0594927	0	0	0	0.0242639	0.320229	0.368409
APOBEC4	0	0	0	0	0	0	0	0	0	0	0	0	0	0	0	0	0	0	0	0	0	0
SLC19A1	9.60451	5.37409	7.04637	5.78822	12.6748	12.3565	10.137	5.43231	6.82097	7.82884	10.1026	5.72712	6.34096	5.84852	6.41179	9.58625	12.9205	12.0007	10.3784	9.46986	11.5858	5.95656
HSPB7	0.417765	0.936195	4.89783	2.23148	0.562253	12.2152	11.1606	2.08935	3.61504	25.7122	0.472309	2.80183	0.476058	6.55157	8.48789	0.380753	2.36265	20.7865	11.4462	0.211443	0.982274	0.594562
RCE1	26.1718	18.5695	21.5844	21.5414	27.948	20.6765	18.0494	12.4532	21.6726	24.4322	21.7782	23.1965	11.4772	21.3155	22.9696	24.626	16.2682	18.2768	20.6593	13.0297	19.5915	21.0577
UQCRH	82.2916	200.802	250.411	228.36	96.3098	240.564	180.504	102.441	145.942	189.986	88.3618	215.436	123.587	217.594	228.042	120.1	125.98	171.672	140.881	93.4681	105.499	109.863
TAS1R1	1.40074	0.0328489	0	0	0.730928	0.0635657	0.0204719	0.0729615	0	0.0746619	1.30485	0.0240059	0.168401	0	0.0203873	2.26072	0.29996	0.0450169	0	0.0450616	0	0.0218857
HES3	0	0	0	0	0	0	0	0	0	0	0	0	0	0	0	0	0	0	0	0	0	0
EIF1AX	67.5551	51.5991	52.1799	50.7517	61.3458	50.344	52.4728	40.5964	41.0951	44.6621	116.092	87.2134	72.0694	69.8358	68.9531	84.3527	86.9884	96.2798	81.1133	74.7329	60.4872	60.1784
SPDYE2B	0	0	0	0	0	0	0	0	0	0	0	0	0	0	0	0	0	0	0	0	0	0
OR1L1	0	0	0	0	0	0	0	0	0	0	0	0	0	0	0	0	0	0	0	0.0589267	0	0
CXorf23	9.59631	3.75792	3.58326	3.00483	6.89563	3.23479	2.61016	3.71109	2.87087	2.78738	6.80045	2.94929	3.97039	3.00577	2.8746	7.5873	6.26583	4.02151	5.53408	5.05036	5.31076	5.42401
PSMD1	54.5061	109.426	116.622	110.474	44.1127	108.164	91.4069	87.3249	91.3283	94.0492	46.4424	96.4111	94.7906	85.3843	81.6577	40.2964	82.5853	103.925	92.6647	91.9949	89.682	133.175
GPR64	0	0.0722677	0.109547	0.0783573	0.00803218	0.0176571	0.0272958	0.0397972	0.246881	0.0995493	0.00800523	0.041153	0.00323849	0.0101891	0.0169894	0	0	0.00750281	0.00779448	0	0	0
SPATA3	0	0	0	0	0	0	0	0	0	0	0	0	0	0	0	0	0	0	0	0	0	0
MUC13	0.0737233	0.0131396	0	0.0238479	0.0281126	0	0	0.00663286	0.0352687	0.0142213	0.0400262	0	0.0356234	0.0611344	0.0339788	0.0713912	0.0296257	0.018757	0	0.0554604	0	0.102133
SUSD5	0	0	0	0	0.642574	0	0.0545917	0.0431136	0	0	0.668437	0.0720177	0	0	0	0.0475941	0	0	0.015589	0	0	0
HEG1	114.144	33.5158	45.5752	41.1546	19.7511	23.1803	16.183	25.7521	35.5332	34.8031	8.34145	23.8036	32.3493	29.46	28.848	12.9139	41.513	24.9243	26.2635	75.1454	42.3889	43.9574
WFIKKN2	0.0122872	0.062413	0.0318041	0.020441	0.0240965	0.194228	0.0136479	0.00663286	0	0.0391086	0.0880576	0	0	0	0	0.0832897	0	0	0	0	0	0.0291809
C11orf80	1.30654	3.90245	4.6964	3.98941	1.6466	4.62617	2.57946	2.20543	5.04343	5.65298	0.772505	3.71748	3.13486	4.50696	4.80799	0.836864	2.94776	3.83018	5.20671	2.42293	2.95762	4.01967
TOMM20	112.747	82.8976	109.286	99.2071	139.447	133.898	101.469	74.5268	110.966	117.873	135.18	108.585	74.3687	112.049	115.188	128.401	111.781	139.631	122.732	71.3706	57.1698	63.2752
AP000769.1	17.0915	2.11547	5.94383	6.00625	25.5343	2.67329	1.77764	2.97815	3.5304	4.11707	19.5048	6.32384	1.62896	6.38854	5.58611	15.8687	3.77727	2.88108	3.73745	1.83019	1.09022	3.08953
C1orf100	0	0.0427036	0	0	0	0	0	0.0397972	0	0.138658	0	0	0.0356234	0.135854	0	0	0	0	0.124712	0	0	0
AGFG1	39.1225	51.2608	40.4053	38.2043	39.8878	34.1065	33.4818	61.4302	47.0238	36.3888	36.1676	37.0102	65.6992	36.3682	35.9903	30.377	28.2333	33.6651	36.0105	47.1101	57.2669	45.3873
STAT5B	60.3753	35.4637	41.6315	41.0217	71.149	39.3366	33.1133	36.7892	53.6296	46.8806	50.3129	39.8155	33.6382	46.5402	50.4856	58.755	71.8608	47.1026	57.3947	65.5784	44.3535	50.6618
CD7	8.42903	0.338344	0.190824	0.146494	15.486	1.00646	0.921234	1.12759	0.469074	0.117326	14.8257	0.284641	1.26949	0.135854	0.0849469	23.218	1.54054	2.44967	0.553408	0.741783	0.780782	0.302752
TOPAZ1	0	0	0	0	0	0.0105943	0	0	0	0	0	0	0	0	0	0	0	0	0	0	0	0
CNP	67.8418	36.8434	32.9985	29.5339	164.174	52.7525	49.8081	59.8384	52.2612	38.9593	261.815	49.1846	52.1526	31.8782	32.7589	74.6514	59.6921	42.1583	45.2665	57.4535	135.568	92.2373
JUP	16.2601	12.5384	23.7541	21.9196	21.7431	15.8879	7.01844	53.9252	24.5893	56.736	50.509	42.2881	63.6396	57.3644	69.3948	16.7809	18.1235	18.5432	53.2831	59.5922	175.115	121.892
HAP1	0.102393	0.0459885	0.671419	0.514432	0.044177	0.603874	0.160363	0.208935	1.13213	0.839058	0.104068	2.82927	0.362711	1.62685	1.83825	0.067425	0.19627	0.0712767	0.335163	0.12132	0.241071	0.412181
TDRD12	0.0737233	0.0131396	0.0918784	0.0579162	0.156627	0.0176571	0.0307078	0.0298479	0	0.00711066	0.052034	0	0	0.00679271	0.00679575	0.0356956	0	0.018757	0.0701503	0.0277302	0.0431769	0.0693047
PPIAP7	0	0	0	0	0	0	0	0	0.123441	0	0	0	0	0	0	0	0	0	0	0	0	0
CCDC13-AS1	0.172021	0	0	0	1.35744	0	0	0	0	0	2.5977	0	0	0	0	0.345058	0	0	0	0	0	0
EIF1	1588.39	443.441	696.841	680.267	1830.75	588.276	460.692	234.511	664.692	681.479	1740.88	739.69	322.609	888.914	879.227	1854.37	579.719	587.826	764.027	386.919	359.955	459.436
ENDOV	3.47728	2.71332	2.48778	2.44952	3.87954	3.06528	2.64087	2.01971	2.57109	2.42829	3.84651	3.86838	1.99815	2.68991	3.32312	4.22795	2.87369	3.22246	4.16615	1.87179	2.28837	2.46944
RNF213	79.6457	63.6317	87.4223	63.2139	83.7355	52.2581	54.6053	101.675	75.8489	89.9534	68.869	49.9803	84.1522	54.3994	51.5322	59.2269	104.445	67.1389	93.5533	112.935	154.965	143.643
TIGD3	2.1175	1.38294	1.5902	1.94871	3.37352	1.03824	0.863231	0.968398	2.00679	1.25859	3.32217	1.09055	0.942401	1.20571	1.19605	2.50662	1.02209	0.799049	0.752168	0.915096	2.46828	1.92229
KCNH6	0	0.0361338	0.0141351	0.020441	0	0	0	0.0497465	0	0.0391086	0	0.099453	0.0485773	0.0611344	0.139313	0	0	0	0	0	0	0
2021-03-10	0	0	0.0282703	0	0	0.04944	0	0	0	0	0.0280183	0	0	0	0	0	0	0.0112542	0	0.0138651	0.0143923	0
PLK3	503.497	107.249	158.988	167.102	447.445	61.5033	43.8781	67.0218	136.204	234.68	356.713	125.565	53.0918	201.186	204.912	447.674	37.3654	57.5541	89.7769	48.8086	74.4226	113.481
NET1	81.4151	4.25065	3.82002	4.79001	105.306	5.44546	3.96813	2.52049	3.63268	3.82554	87.4692	6.77309	3.35831	5.43077	5.28709	134.108	4.62901	6.78629	5.00796	4.91864	8.53103	7.08003
DPY19L1	16.6287	9.35867	7.68598	5.36577	12.5021	15.2522	13.8731	11.4715	13.1834	8.11682	15.354	20.1066	14.0065	9.06487	8.01899	12.1048	17.2718	24.673	23.9641	14.1979	10.8698	7.51774
RP11-89N17.1	0.147447	0.137966	0	0.149901	0	0.113006	0	0.023215	0	0	0.136089	0	0	0.0509453	0	0.392652	0.144425	0	0.40921	0.12132	0	0.16779
RP11-97O12.7	0.626648	0.413897	0.830439	0.136274	0.465866	0.455554	0.474265	0.215568	0.363268	0.412418	0.664434	0.480118	0.275272	0.716631	0.944609	0.773405	0.785081	0.217582	0.670326	0.214909	0.107942	0.200619
PHOSPHO1	12.3241	0.883637	2.17328	0.405414	46.3256	8.60609	1.10889	0.245416	0.335053	1.81322	4.25478	0.744183	0.187832	0.533228	0.890243	17.0585	0.107393	3.14743	0.362443	0.294633	0.1871	0.324638
ZNF791	33.8185	15.7675	23.3477	22.3523	36.1448	21.7289	18.4895	15.7763	22.3815	21.0902	26.5093	22.8193	14.9845	22.1986	23.5813	33.3357	18.2828	28.5557	21.844	14.6589	22.729	23.1259
TUBB8	1.71611	0.0328489	0.15902	0.166935	0.803218	0.0211886	0	0	0	0	1.2208	0.099453	0.0291464	0.0373599	0.0407745	3.15708	0	0	0.0233834	0.0450616	0	0.0218857
PHC3	22.3873	8.40605	11.6968	9.72652	21.0282	12.3565	10.4202	9.27937	11.4694	11.1708	20.2693	10.5935	8.48808	9.84263	9.16407	20.1997	15.9868	13.7639	16.7192	13.0263	10.9489	13.591
GPR160	11.1363	3.0878	2.31816	1.84991	10.1607	12.4412	14.7159	9.74699	2.30657	2.29319	14.7617	4.02613	8.13509	1.94951	1.9198	14.5598	17.7236	19.0271	9.66906	20.0975	11.8341	4.32243
CBX2	0.0737233	0.601136	0.98946	0.575756	0.0321287	0.399051	0.177423	0.315061	0.289203	0.511968	0.0120079	0.497265	0.178117	0.536624	0.516477	0.0872559	0.0999867	0.690259	0.467669	0.391689	0.331023	0.251686
SPTBN2	0.122872	0.164245	0.614878	0.183969	0.152611	1.68802	0.713104	0.162505	0.416171	3.32423	0.164107	0.713318	0.145732	1.1208	0.88005	0.0634589	0.0333289	0.408903	0.463772	0.0415953	0.0539711	0.0729523
GOLIM4	45.6183	39.7111	61.8342	41.9075	38.2372	74.4955	71.2797	28.9723	40.097	45.9526	32.6373	44.9733	30.8725	38.3754	39.1843	34.9301	46.4012	95.7134	57.3167	24.9329	27.4173	18.5627
KRT28	0	0	0	0	0	0	0	0	0	0	0	0	0	0	0	0	0	0	0	0	0	0
RBM4B	7.38871	6.61578	6.2866	7.47801	8.24503	8.9557	7.08327	6.54995	8.34458	7.02178	9.4902	8.87189	6.28591	7.75048	7.24087	7.93632	7.59528	11.5843	10.7135	7.04347	8.97	8.96949
USMG5	66.0683	191.026	194.712	192.888	83.2134	196.347	201.863	122.051	139.378	144.926	73.8283	190.223	140.716	167.121	174.63	76.1506	153.22	201.248	145.659	147.327	156.102	161.192
HOXB2	0.274414	0.0295641	0.113081	0.0238479	0.795186	0.501463	0.648276	0.490832	0.617203	0.497746	0.392256	0.243488	0.174878	0.0441526	0.0339788	0.0951883	0.118503	0.018757	0.229937	0.0554604	0.161913	0.0875428
C1QTNF1	0.0122872	19.5156	3.75641	6.26517	0.0361448	0	0	0.378073	0.842922	0.476414	0.0600393	3.88895	0.731899	1.65063	1.66836	0	0.0518449	0	0	0.249572	0.726811	2.09738
2021-03-03	24.1608	4.84522	6.5375	7.31107	16.8555	7.49016	4.39122	2.41436	9.43791	8.63945	23.8436	4.83204	1.60629	7.62482	8.10733	17.9311	4.34016	10.1963	6.01344	2.929	2.92523	5.27445
SWSAP1	6.75387	5.0456	5.20173	7.03512	10.3454	5.25123	4.45605	4.51698	5.23035	5.62809	10.2627	5.20242	5.07795	5.13529	5.74581	13.7983	7.62121	7.11266	5.81079	5.98972	5.19202	5.05195
SLCO4C1	0.491489	0.0656979	0.0353378	0.0885778	0.843379	0.3708	0.0102359	0.0132657	0.0564299	0.120881	0.0800523	0.0514412	0.0161924	0.0407563	0.0781511	0.527502	0	0.157559	0.257218	0	0	0.0437714
RBM4	12.8893	4.28679	3.661	3.98941	13.1688	4.59086	3.79071	3.83379	3.81607	3.07892	11.6716	5.46305	3.40365	3.47787	3.66631	14.2465	4.73641	4.96686	4.54808	4.75226	4.60194	5.12125
PIFO	0.0491489	0.16096	0.229696	0.0749504	0.345384	0.250731	0.27637	0.162505	0.130494	0.0888833	0.200131	0.380665	0.330326	0.0747198	0.20727	0.115019	0.325883	0.210079	0.0662531	0.253038	0.161913	0.196971
XXYLT1	9.71509	4.8288	4.77414	4.12909	9.34142	6.69559	6.46229	4.79888	3.78786	3.52333	9.33811	4.2319	5.21397	3.34201	3.35031	8.94373	6.71022	10.3014	6.5045	6.37101	7.2789	2.83785
SNURFL	0	0	0	0	0	0	0	0	0	0	0	0	0	0	0	0	0	0	0	0	0	0
UBXN2A	7.61807	6.77017	8.18778	7.39624	8.04824	9.74321	8.84726	7.21987	9.02174	7.38442	8.03325	9.72581	8.47189	7.98823	8.13791	8.68593	12.2428	11.5581	13.2155	9.74716	11.7153	11.2821
RP11-18M17.1	0	0.0722677	0	0	0.273094	0	0.0818875	0.135974	0	0	0	0	0.0582928	0	0	0	0	0.0937851	0.319574	0	0.0935499	0
RAX2	0.262127	0	0.0282703	0.0340684	0.188756	0.07416	0	0	0	0.042664	0.380249	0	0.0161924	0	0.122324	0.067425	0	0	0.116917	0	0	0
LRRC63	0.294893	0.101832	0.113081	0	1.12049	0.331954	0.252486	0.364807	0.126967	0.280871	0.892584	0.147465	0.365949	0.183403	0.0611618	0.491806	0.411056	0.157559	0.576792	0.53034	0.262659	0.145905
TCAP	1.95776	0.620845	0.678487	0.906219	2.33335	0.674503	0.446969	0.271947	0.490235	0.202654	3.65039	0.500694	0.152209	0.397373	0.60822	3.31176	0.629546	0.483931	0.814523	0.478346	0.680036	0.784238
CCS	64.5611	39.8688	36.9104	40.3438	84.9041	36.5538	32.7414	40.739	37.5118	33.0397	45.89	40.0521	32.1582	32.8563	37.1931	94.3871	33.8473	28.7395	29.0228	42.909	44.9939	42.13
NRROS	312.046	109.929	101.08	108.869	216.612	89.4899	92.5534	59.9909	149.13	124.12	251.709	84.7134	85.4346	102.492	95.6468	230.851	232.513	117.149	260.99	151.722	161.478	241.432
CEP19	2.03149	10.9814	6.35374	10.074	5.74702	8.36242	6.99797	7.19665	7.56161	5.79874	1.8412	5.0721	3.28059	2.22801	2.74548	2.62958	4.80677	5.00437	6.11477	7.61194	7.48759	9.92152
KLHL15	24.9635	4.78938	6.35728	4.40163	33.6388	7.26061	9.15434	6.27469	7.73443	6.89379	38.8094	8.81016	5.96206	7.75727	7.17971	29.7543	5.49186	8.44066	7.01893	4.89785	7.55955	6.10976
FBXO45	7.99078	11.8716	14.2412	16.0326	7.5623	9.97275	8.73467	7.05405	10.2068	14.7866	9.72636	12.5139	7.66874	12.8077	13.9449	6.71077	9.17656	11.4343	11.076	9.37627	9.95587	11.3587
SPERT	0	0.259507	0.187291	0.115832	0	0	0	0	0.0599568	0	0	0	0	0	0	0	0	0	0	0	0	0.0291809
FAM46D	0	0	0	0	0	0	0	0	0	0	0	0	0	0	0	0	0	0	0	0	0	0
GNG5	269.516	292.106	331.702	283.03	217.592	386.352	355.801	249.654	315.112	274.5	252.745	318.541	265.475	304.337	276.139	208.657	285.095	382.842	345.83	228.878	453.793	433.902
FAM3C2	8.03993	8.24509	10.6544	6.93632	6.06028	5.6185	4.4424	4.80219	11.4094	9.17275	4.49094	7.67846	4.38492	10.2162	9.12669	3.28003	5.05118	6.52745	11.7268	3.16817	3.41817	5.85443
SLC25A30	9.75605	12.003	13.863	12.4179	10.9599	13.2923	13.4978	12.1813	12.0654	13.7982	11.1833	11.2553	12.031	11.8091	9.98636	8.56695	15.1646	14.6642	14.1392	14.9812	22.0202	16.9979
C9orf131	0	0	0	0	0	0	0	0	0.0176344	0	0	0	0	0	0	0	0	0	0	0	0	0.0145905
CD34	0.839626	0.0755526	0	0	0.602413	0	0	0.0298479	0.0775912	0	1.62106	0	0	0.0271708	0.0747533	0.376787	0.0666578	0	0.109123	0.0797243	0.097148	0.211562
CTSF	67.5674	6.44168	9.56949	8.04354	74.2736	25.1791	13.7707	10.261	30.5251	17.83	85.9202	21.523	8.15128	25.2451	30.9411	131.173	32.5846	32.8698	53.4156	16.4995	9.25065	10.4978
PIK3R6	39.229	36.4558	46.9993	53.4908	21.6427	8.4048	4.58911	31.4331	25.0161	50.0804	33.622	21.2452	30.3479	38.2294	41.3963	33.7204	25.4485	9.07465	15.0239	40.961	41.8492	20.7404
RP11-1407O15.2	7.80648	1.88881	4.00378	2.91966	8.29724	3.40783	2.58628	2.32482	3.62915	4.07796	6.18404	3.23737	1.90747	3.61712	2.85422	8.73749	3.10699	3.92397	5.84976	2.17682	3.11233	3.4397
MSRB3	0.0450531	0	0.0212027	0	0.128515	0.0706285	0.0102359	0.0132657	0.0423225	0.0355533	0.100065	0.267494	0.012954	0.0101891	0.0611618	0.0158647	0	0.0225084	0	0	0	0.0218857
MRPL45	24.5335	30.6382	40.0908	33.1417	27.3857	53.2822	35.3515	19.9052	31.3821	32.3357	28.1864	35.515	19.3176	29.3241	28.2397	36.2747	41.2501	57.0926	51.771	26.9953	25.2945	35.0791
LEMD3	48.2437	22.0186	27.8639	22.7236	41.3938	33.432	27.0809	25.2679	28.1127	29.719	35.8354	29.2255	21.1311	26.1214	27.6043	33.4507	26.6039	32.641	32.3276	23.2726	25.8486	29.1919
C16orf91	10.395	14.2105	16.0045	16.6765	11.5784	14.6731	14.9376	8.78854	13.4903	14.6017	10.6229	23.9647	10.4733	16.727	16.2011	9.43554	12.3095	15.6884	11.0682	10.2914	13.1833	15.1777
SOCS7	12.0005	6.86871	10.4565	9.71289	12.0121	8.19291	7.96015	5.99279	10.5101	11.601	10.4628	9.63665	5.99121	8.50787	8.54226	10.2407	7.53233	8.50444	7.51778	6.13184	7.78623	7.77307
TLR10	87.5095	0.719392	0.590142	0.568942	30.6789	0.582685	0.238839	0.351542	0.232774	0.58663	36.8921	0.620724	0.181355	0.686064	0.611618	42.0217	1.86271	3.4813	1.74207	1.41424	0.654849	2.11562
TLR1	134.799	92.6537	87.9877	87.7227	96.1371	54.8395	63.4696	112.543	90.2033	95.5246	80.9249	74.2125	102.249	92.7986	85.7488	81.6874	74.6715	94.5129	88.3271	115.316	160.071	165.883
TLR6	59.2489	18.0439	17.4039	17.4805	46.4903	23.996	25.815	27.3771	24.6423	23.2874	38.6613	17.1676	22.663	17.5829	17.2	39.6935	31.3329	42.3159	37.9007	28.2085	35.7433	27.8787
FAM174A	25.541	24.2787	17.4498	21.027	28.2974	26.9307	30.4622	19.232	22.2052	18.3277	31.9489	27.1026	19.8325	16.6048	19.0927	24.9354	21.6823	23.8327	23.2198	18.5966	17.7637	19.6205
RGMB	10.4564	4.73682	5.11339	4.46296	12.3696	6.6744	5.40799	3.15724	7.02553	6.91867	12.296	9.80126	4.14203	6.3308	6.26908	10.1891	7.88784	8.74828	8.01273	6.13531	7.25012	6.36874
FAM53A	1.87585	0.666834	0.568939	0.660926	2.68275	0.579154	0.542505	0.437769	0.490235	0.711066	1.64508	0.284641	0.388619	0.597758	0.441724	4.19225	0.836926	1.39927	1.01718	0.974023	2.00413	2.30165
KIAA1239	0.00819148	0.14125	0.643149	0.52806	0.0120483	0.201291	0.255898	0.00994929	6.65873	3.35623	0	7.00286	0.0194309	3.38277	4.33909	0.0118985	0.122206	0.0600225	0.15589	0.00693255	0.0359807	0.751409
CYB561D1	13.7207	17.1964	19.3581	18.3152	11.3133	18.7201	19.206	15.952	12.5698	15.423	12.6643	16.7938	15.6549	13.9318	13.0376	12.6442	19.4974	21.1429	21.5712	17.0853	19.3181	19.9087
GSTA3	0	0	0	0	0	0	0	0	0	0	0	0	0	0	0	0	0	0	0	0	0	0
ZDHHC24	22.4242	28.5063	33.677	29.6667	18.8596	35.5933	32.523	23.3012	28.0598	32.4531	18.9764	29.0128	24.5607	32.0276	31.359	21.8457	24.5819	36.9326	33.9099	18.5307	21.7216	19.7117
RP11-23P13.6	0.434148	0.0131396	0	0	0.401609	0.0317828	0.0136479	0.00663286	0	0	0.584382	0	0.0453389	0.0135854	0	0.293497	0.0148128	0.018757	0.0194862	0.0173314	0	0.0145905
TRMT10C	28.7767	36.6758	43.3454	40.9127	27.8757	41.0281	41.0939	27.4335	30.1971	35.8484	27.0137	35.2235	27.0543	34.3983	32.7691	22.4248	34.3177	54.718	40.165	39.1204	43.7346	41.2181
SELP	0.0614361	0	0	0	0.289158	0	0	0	0.0176344	0	0.124081	0	0	0	0	0.0951883	0	0	0	0	0	0.0182381
CTU2	12.7869	11.3657	12.6757	13.5762	8.51411	14.9768	12.7199	6.41729	12.1077	14.1467	10.775	15.7479	8.58847	13.9828	17.1865	8.47572	9.62094	13.2762	11.4072	8.80434	14.1728	12.7192
AGAP8	1.0567	0.0854073	0.314507	0.224851	2.72291	0.819291	0.767695	0.858956	0.899352	0.999048	0.144094	0.0548706	0.00971547	0.0135854	0.0441724	5.1838	1.4998	1.61686	1.64464	1.35185	1.48241	1.63048
FAM21D	0	0	0	0	0	0	0	0	0	0	0	0	0	0	0	0	0	0	0	0	0	0
MGA	21.4371	8.75096	13.3012	11.372	19.213	12.5401	10.7511	10.7187	13.8183	13.2898	18.5041	13.7177	8.92528	11.3846	10.6048	15.476	18.405	16.0823	19.2952	14.34	20.4299	19.905
C12orf66	6.42621	3.98129	6.09578	4.92288	9.81934	4.35072	3.68835	2.81565	4.15465	5.30811	7.42085	6.08721	3.57853	5.59719	6.29287	8.72163	5.69924	6.74878	7.09298	4.28085	6.3434	5.54803
ARL13A	0	0	0	0	0	0	0	0	0	0	0	0	0	0	0	0	0	0	0	0	0	0
SNX31	0	0	0.0212027	0	0	0	0	0	0.0387956	0	0	0.0240059	0	0.0169818	0.0169894	0	0	0	0	0	0	0.0766
PIGG	28.0722	12.8998	18.6478	16.6969	25.4339	18.8366	16.4526	13.415	15.7087	16.095	22.1585	15.0037	12.4002	14.0609	13.4998	27.1445	19.2123	20.9028	23.7264	13.8616	16.8102	19.5695
PRPF8	149.425	116.167	148.242	126.125	109.8	146.794	137.435	124.31	116.563	141.826	127.363	137.814	125.929	123.288	119.765	113.639	173.951	163.948	166.81	135.15	89.4661	100.105
ADCY6	15.445	2.75274	2.79876	2.2928	8.12053	4.92987	6.35993	6.78873	4.25341	2.31808	7.48489	3.36768	4.60837	2.10574	1.90961	14.0363	7.40272	8.33187	5.49121	5.3242	5.54103	3.04211
REP15	0.094202	0.643839	0.402851	0.0715436	0	0.208354	0.29343	0.0198986	0.162236	0.42664	0	0	0.0712468	0.139251	0.20727	0	0.137019	0.168813	0.315677	0.110921	0.0539711	0.0510666
PITPNA	64.5816	98.5304	109.212	97.6434	62.1128	115.905	152.034	138.61	111.414	98.7422	81.8255	155.383	190.579	115.653	113.503	51.128	163.204	122.645	114.976	147.757	103.351	102.684
DDX23	44.279	52.3284	50.36	50.2951	36.2091	56.6264	47.157	43.5978	51.3301	46.1553	38.7093	56.7979	39.8529	43.5684	46.2655	49.716	59.0329	62.6935	62.5741	53.7827	73.926	74.1086
ZNF80	0	0.0164245	0	0	0.0642574	0	0	0	0	0	0	0	0	0	0	0	0	0	0	0	0	0.0218857
ZNHIT2	11.251	19.0655	19.7715	22.727	12.241	26.4716	18.974	13.9257	24.7339	22.1853	12.0759	27.8674	14.2591	19.6853	19.232	10.784	18.4198	24.054	21.8713	18.8011	23.2903	25.0664
EVX2	0.0491489	0	0.0141351	0	0	0	0	0	0	0	0	0	0	0	0	0	0	0	0	0	0	0
ZBTB4	105.944	45.1837	51.0455	41.6009	113.808	85.5382	96.7535	79.1931	102.3	60.6184	104.032	64.082	68.2317	44.5602	45.8	102.942	119.651	90.1838	86.7994	89.6517	94.6545	74.7069
TNK1	0.0286702	0.190524	0.371047	0.289581	0	0.2472	0.218367	0.271947	0.39501	0.447972	0.0720471	0.0925941	0.210502	0.217367	0.27183	0.0198309	0.0814706	0.0675253	0.0545614	0.0311965	0.424573	0.109429
ZHX3	5.99206	3.94187	4.80948	3.98941	6.94382	4.58732	5.70824	4.0361	4.30631	5.42899	5.72774	3.93354	5.86814	5.04698	4.52597	4.8665	7.08795	6.06977	6.29015	4.92904	3.39298	2.73936
PHLDA3	3.45271	64.834	161.204	96.4544	25.8034	254.397	95.3034	35.0049	130.067	178.172	32.8855	114.666	25.8691	121.145	140.067	11.7795	5.13635	93.515	70.4232	1.96884	11.2836	11.2894
DIRC1	0	0	0	0	0	0	0	0	0	0	0	0	0	0	0	0	0	0	0	0	0	0
SLC16A11	0.0532446	0	0.127216	0	0.044177	0	0	0.023215	0.0881718	0.0782173	0.140092	0	0.0582928	0	0.027183	0	0.0740642	0	0	0.343161	0	0
SLC16A13	4.96813	9.12544	8.39274	12.963	5.18477	14.0621	13.8765	15.5507	13.5114	12.0988	5.69172	12.4625	12.9345	6.84365	8.318	6.17931	11.6355	14.5967	13.0675	16.5099	26.6977	23.2609
GLIS1	0	0	0.0459392	0	0.228917	0	0.0409438	0	0	0.0391086	0.128084	0	0	0.0747198	0.0611618	0	0	0	0	0	0	0
OR2Y1	0	0	0	0	0	0	0	0	0	0	0	0	0	0	0	0	0	0	0	0	0	0
CHRNA9	0	0	0	0	0.0562253	0	0	0	0	0	0.0240157	0	0	0	0	0.0277632	0	0	0	0	0.0215884	0
PODN	0.0327659	0.0197094	0.0282703	0.0170342	0	0.0141257	0	0	0	0.021332	0.0280183	0	0.00971547	0.0101891	0	0.0158647	0	0.0150056	0	0	0	0
STAG3L3	6.84807	1.68844	2.02839	1.77837	5.9398	1.98466	2.10519	1.46255	1.42838	1.09504	6.01193	1.86217	1.70345	1.15816	1.61059	7.62299	3.90318	3.39502	3.57377	2.21148	2.01852	2.49862
SLC6A19	0	0	0	0	0	0	0	0	0	0	0	0	0	0	0.0101936	0	0	0	0	0	0	0
SNHG11	9.52669	6.89171	7.76019	7.17139	11.735	7.52194	5.63659	4.48713	5.48076	5.95162	10.771	6.65649	4.12907	6.7078	5.54533	13.9609	6.2251	7.16518	6.85525	5.5703	4.96174	6.47087
PMS2P2	0	0	0	0	0	0	0.0921234	0.0132657	0	0.0284426	0	0	0	0	0	0	0	0	0	0	0.0323827	0
C11orf45	15.1747	12.0457	56.6148	49.348	16.1848	23.7488	16.357	5.71089	7.40643	26.1459	13.4888	15.5284	4.86421	23.5741	22.144	21.0802	16.2497	51.7656	159.074	11.099	13.482	16.8483
EXO1	0.380904	0.164245	0.141351	0.19419	0.088354	0.261326	0.607332	0.424503	0.148129	0.234652	0.156102	0.102882	0.174878	0.166421	0.0713554	0.237971	0.0740642	1.68063	0.713195	0.0935894	0.136727	0.0583619
RALGAPA1	16.4731	4.62513	6.48803	6.55816	11.743	4.89456	4.41851	3.52868	4.96231	6.08317	12.6122	5.09954	3.38746	4.91113	5.19535	9.4871	7.02869	5.90471	7.81397	5.9204	5.37552	6.67514
WBSCR16	11.9596	20.501	23.217	22.2432	9.76713	22.1173	17.9265	12.0486	17.2041	18.4948	9.00589	19.3865	12.5232	16.2142	16.4661	10.4112	15.6424	21.0266	18.3911	13.8824	17.9112	18.6247
RP11-313P13.4	0	0	0	0	0	0	0	0	0	0	0	0	0.197548	0	0	0.2697	0	0	0	0	0	0
C20orf166-AS1	0.094202	0.890206	1.73155	2.11905	0.0522092	0.702754	0.0341198	0.102809	1.09686	2.74116	0	0.188618	0.012954	0.869467	0.897039	0	0	0.112542	1.56669	0	0	0.0693047
LIG4	18.7339	19.1017	19.3475	16.9252	13.0925	18.1657	20.1614	18.0812	19.3414	17.5242	15.7183	18.4708	20.6389	16.2957	16.0821	14.8057	24.6449	23.9977	26.7624	24.5204	28.8062	29.491
C20orf166	0.0450531	0.0394187	0.268568	0.197597	0	0.09888	0	0	0	0.309314	0.0600393	0.1166	0	0.217367	0.0951405	0	0	0	0.116917	0	0	0
PPIAP24	0	0	0	0	0	0	0	0	0	0	0	0	0	0	0	0	0	0	0	0	0	0
TRHR	0	0	0	0	0	0	0	0.0132657	0	0	0	0	0	0	0	0	0	0	0	0	0	0
RPL35P9	0	0	0	0	0	0	0	0	0	0	0	0	0	0	0	0	0	0	0	0	0	0
GTF2IRD2B	3.86638	0.440176	0.144885	0.286174	4.19681	1.37373	1.18396	0.663286	1.22382	0.42664	4.40688	0.648159	0.809622	0.444922	0.397551	5.44953	1.81457	1.56809	1.43418	1.13694	1.33848	1.53929
ABRA	0.135159	0	0.0247365	0	0.0682735	0	0	0	0	0	0.0240157	0	0	0	0	0.178478	0	0	0	0	0	0
ATP2A2	89.627	89.2539	87.2774	79.4134	64.904	89.9207	99.5138	73.8635	89.5014	85.5341	67.5121	89.7717	90.8267	82.8676	82.8028	49.3432	77.7156	91.1591	92.4426	64.1746	65.0244	74.4552
ZWILCH	9.23589	14.4503	13.1952	12.2782	8.25708	9.94097	9.05539	9.26279	9.72358	11.4908	8.44552	12.946	9.82234	11.0517	11.5766	7.66662	12.428	13.6889	15.1486	14.8253	11.7153	17.1146
RPL4	415.64	363.94	455.547	446.834	468.473	645.266	399.853	262.867	378.476	475.927	487.791	355.04	304.266	457.387	463.596	625.756	445.441	640.785	520.555	294.443	228.229	228.337
SNAPC5	16.1331	20.2021	30.3764	29.2852	17.8314	28.5869	23.9999	13.4614	21.528	22.5337	16.871	27.521	13.0414	21.3868	22.1575	14.6312	22.4489	25.9522	19.8448	18.9917	20.1276	27.4593
STARD6	0	0.0788375	0	0.0851709	0.100402	0.0317828	0	0	0	0.0284426	0.0400262	0	0.0421004	0.057738	0.0645596	0	0	0	0	0.100522	0	0.127667
GOLGA6L2	0	0.0164245	0	0	0	0	0	0	0	0	0	0	0	0	0	0	0	0	0	0	0	0
VWC2L	0	0	0.0141351	0	0	0	0	0	0	0	0.0280183	0	0	0	0	0	0	0	0	0	0	0.0109429
C12orf76	6.85627	3.67251	4.13099	4.62989	10.5944	4.80274	3.56893	2.78912	3.6221	4.1384	11.3834	4.84233	2.24751	3.92958	3.89057	9.40381	7.97672	5.66837	7.96596	3.83023	4.27811	4.59235
ZCCHC12	23.1491	0.197094	0.0600743	0.0715436	14.7551	0.0529714	0	0.0729615	0.028215	0.0711066	17.1232	0	0.0356234	0.0713234	0.105334	14.6392	0.0444385	0.0562711	0.257218	0.0554604	0	0
CNTNAP2	4.00563	92.8673	24.0509	44.4558	0.614462	0	0.0204719	6.84843	0.641891	1.36169	7.32079	1.41292	4.74439	3.04653	3.66971	5.36624	0.61103	0.0637739	0.440388	1.7678	0.190698	9.6516
GALNTL6	0	0	0.0212027	0.0102205	0.00803218	0	0	0	0	0.010666	0	0.0240059	0	0.00679271	0	0.00793236	0.00740642	0	0.015589	0	0	0
LINGO2	0	0	0.0176689	0	0.0763057	0	0	0	0	0	0	0	0	0	0	0	0	0	0	0	0	0
BBS1	0.995264	0.404042	0.788034	0.664333	1.00001	0.854605	0.593684	0.407921	0.627783	0.622183	0.868568	0.459541	0.352995	0.275105	0.305809	1.14226	0.877661	0.648993	1.08733	0.47488	0.377798	0.860838
DENND4A	39.7819	11.7336	17.418	17.1296	34.0725	11.9645	9.64567	10.9011	19.2955	20.0343	22.6308	11.3685	8.98681	19.2913	18.4335	25.3875	20.6121	16.765	20.1098	17.2274	18.5517	20.0692
AC005017.2	0	0	0	0	0	0	0	0	0	0	0	0	0.165163	0	0	0	0	0	0	0	0	0
IGDCC3	0.0286702	0	0.0106014	0	0.0642574	0.0211886	0	0.00331643	0.0105806	0	0.232152	0	0.00647698	0	0	0	0	0	0	0	0	0
GCSAM	0.55702	0.0656979	0	0	1.09238	0	0	0.00663286	0	0.0853279	1.05269	0	0	0	0	1.13829	0.0962835	0.018757	0.0194862	0.0346627	0	0.0948381
ANKRD36C	5.79547	0.709537	1.09194	0.585976	7.98399	1.22187	0.992886	0.703083	0.846449	1.00971	7.47289	0.531559	0.806384	0.733613	0.59123	4.6206	1.36648	1.56809	1.71868	0.731384	0.870734	0.481485
SLC26A9	0.0860105	0	0	0.0442889	0.309239	0	0	0.0132657	0	0	0.632413	0.0240059	0.00647698	0.047549	0.0101936	0.174512	0	0.0112542	0	0.0103988	0	0.0109429
MFSD4	0.425957	0.193809	0.72796	0.545094	0.722896	0.342548	0.0102359	0.04643	0.109333	0.579519	1.0727	0.507553	0.0712468	0.635118	0.76792	0.547333	0.137019	0.243841	0.128609	0.0450616	0.046775	0.0328286
PELI3	3.73531	10.1076	12.8418	11.5628	4.23697	19.8148	21.4545	10.0123	27.0934	16.1234	4.2788	17.9153	8.60467	15.8406	17.0845	3.32366	16.9903	13.6701	14.1743	6.46807	18.3214	12.7521
TTC9B	0.0655318	0.0821224	0.222628	0.170342	0.510043	0.254263	0.0716516	0.00994929	0.0775912	0.0675513	0.212139	0.572712	0.0518158	0.404166	0.499488	0.178478	0	0.0562711	0.0311779	0	0.0251865	0
MYO1H	0	0	0	0	0	0	0	0	0	0	0	0	0	0	0	0	0	0	0	0	0	0
TMEM81	1.81851	2.60492	3.29702	2.1906	2.4458	3.96226	2.2212	1.58857	2.29247	2.71627	2.20544	2.59607	1.19176	2.58123	3.29594	2.62164	2.81074	4.36288	3.52311	2.14909	2.58342	2.87067
MRPL11	17.0219	30.7138	32.1292	28.0894	18.1648	40.4913	31.3936	15.2556	20.8156	22.9888	17.4834	30.899	17.4004	21.6348	22.7284	17.36	27.2186	36.8313	30.2075	21.1443	17.4866	20.9264
KLK15	0.0245744	0	0	0	0	0.0529714	0	0	0	0.0462193	0	0	0.0161924	0	0	0	0	0	0	0	0	0
IL20RB	1.55228	1.12672	2.03546	2.07136	1.59439	2.20008	1.22149	1.33321	1.26262	1.30481	1.89724	1.25859	1.3375	1.57591	1.61399	1.3366	0.748049	1.1967	2.26819	1.31025	2.16244	3.70598
GOLT1A	0	0	0	0.13968	0.0803218	0	0	0	0.109333	1.04171	0	0.558994	0	1.53176	1.54943	0	0	0	0	0	0	0
RP11-209A2.1	0	0	0	0	0	0	0	0	0	0	0	0	0	0	0	0	0	0	0	0	0	0
AKIRIN1	173.872	135.108	166.166	160.292	161.997	115.026	120.965	103.211	138.038	161.945	185.453	136.473	100.092	144.967	139.585	136.179	100.75	111.072	125.522	92.345	108.18	112.172
NPAS4	0.0450531	0.0558432	0.0176689	0	0.0281126	0.0176571	0	0	0	0	0.0200131	0	0	0.0305672	0	0	0	0	0	0	0	0
MSL2	50.2137	21.6507	24.6835	22.5907	50.8357	26.5599	20.7892	19.3978	23.6406	22.5515	58.054	23.2891	20.3345	23.8492	23.3094	47.0825	30.4108	32.3371	28.9331	27.8966	33.3757	35.8378
ZNF497	0.634839	0.236512	0.367514	0.47355	0.939765	0.490868	0.375318	0.142607	0.268042	0.291537	0.564369	0.507553	0.310895	0.298879	0.285422	0.955849	0.540669	0.543954	0.572894	0.519941	0.241071	0.273571
KLF14	0.143351	0.0328489	0.0883446	0	0	0.0388457	0	0	0	0	0.0480314	0	0	0.0339635	0	0	0	0	0	0	0	0
TRAM1L1	0.286702	0	0	0	1.95182	0.14832	0.0545917	0.00994929	0.271569	0.21332	3.10203	0.733894	0.100393	0.105287	0.203873	0.614758	0.0518449	0.0637739	0.0701503	0	0.125933	0.0291809
CMKLR1	64.9953	261.343	245.308	248.457	39.0926	118.225	104.611	352.427	151.031	260.574	123.465	214.109	427.73	222.482	219.34	63.447	224.163	84.8493	202.719	484.623	349.002	510.386
ANGEL2	21.646	8.10712	10.612	8.48303	23.2572	11.0216	8.7722	7.37243	7.78381	7.8395	23.2712	8.81702	7.34166	7.97464	7.17292	22.9205	12.2132	13.4863	13.9911	10.4647	11.0317	13.0658
UGT8	8.43722	0.466455	0.544203	0.579162	22.5744	4.6297	2.46686	1.09442	1.22382	1.29414	40.6626	12.1813	1.54476	2.1431	1.50866	6.51246	0.40365	1.13668	0.627456	0.135185	0.654849	1.01404
KY	0	0	0	0	0.0803218	0	0	0	0	0	0	0	0	0	0.0101936	0.0158647	0	0	0	0	0	0.0109429
IQCK	0.831435	1.00846	1.66795	1.47857	1.00402	2.48612	2.46686	0.958449	1.93273	2.31808	2.33753	2.42459	1.03956	2.84614	2.7251	0.864627	3.17365	2.1308	3.13338	2.11443	1.05424	1.27302
SLCO2A1	0	0	0	0	0	0	0	0	0	0	0.0120079	0	0	0	0	0	0	0	0	0	0	0
ZNF266	39.745	10.6299	11.1774	10.5578	36.4219	13.9986	10.9388	9.79674	9.55429	10.4847	44.7933	10.9981	10.8975	12.4273	11.8654	46.8604	16.9644	17.9205	20.3865	15.5116	14.7269	19.4309
OR7D4	0	0	0	0	0	0	0	0	0	0	0	0	0	0	0	0	0	0	0	0	0	0
SLC29A2	3.98515	3.78748	5.11692	9.4165	6.26912	7.25002	5.76625	7.2066	7.33237	9.26519	4.44691	3.32653	3.91533	3.3522	4.65849	7.63093	3.79209	10.9616	8.88961	7.83725	16.6231	12.1393
BRSK2	0.540637	0.63727	1.10961	0.766538	1.50202	0.572091	0.317314	0.331643	1.23088	1.59279	2.61771	0.984241	0.197548	1.31439	1.63098	0.717878	0.0888771	0.243841	0.67812	0.0831906	0.302238	0.113076
VN1R6P	0	0	0	0	0	0	0	0	0	0	0	0	0	0	0	0	0	0	0	0	0	0
FAM47DP	0	0	0	0	0	0	0	0	0	0	0	0	0	0	0	0	0	0	0	0	0	0
GRIK1-AS1	0.753616	0.0361338	0.098946	0.480364	0.690767	0.226011	0.0409438	0	0.0916987	0.0817726	0.964631	0.212624	0.395096	0.434733	0.220862	0.995511	0.425869	0.821558	1.4069	0.38129	0.377798	0.893666
B3GNT1	20.8842	10.3474	9.937	11.1642	28.8074	24.4057	20.8438	15.2257	15.028	10.1078	27.6701	14.1223	12.8698	7.09838	8.97379	32.126	20.7158	22.9699	21.1114	13.6294	12.7768	11.5411
TMEM167A	39.2372	44.7403	62.4632	53.5896	40.5183	57.7	62.9237	46.828	66.5097	57.3653	37.0162	64.7542	47.4147	59.3615	61.5593	33.189	64.2803	78.2618	77.6798	56.6008	43.1301	53.7622
LEP	0.0450531	0	0	0	0.0281126	0	0	0.0265314	0	0.063996	0	0.041153	0	0	0.0339788	0	0	0	0	0.0173314	0	0
SH3PXD2B	3.69026	142.206	77.6302	67.8199	9.41371	40.1453	47.9213	185.999	99.8493	75.8565	8.30143	80.6666	195.579	56.8821	52.5142	10.7721	33.3178	20.025	17.596	129.628	104.837	99.1131
RP11-79L9.2	3.03085	0.0952619	1.42765	0.316836	1.45382	0.356674	0.99971	0.553844	0.726536	0.853279	2.39757	0.140606	0.401573	0.733613	0.931018	1.642	0.307366	0.637739	1.14189	0.755648	0.500132	1.53565
KIAA1551	68.919	20.1167	20.3864	21.8787	81.4744	17.8408	17.4455	17.6268	18.3856	16.223	40.6546	12.7849	17.0636	14.5194	13.0105	57.5849	29.9886	22.2271	28.1459	27.1617	52.1649	59.2154
LARP7	57.7745	41.416	45.7696	41.9722	66.1771	42.0699	33.6694	28.843	31.3433	35.6849	67.4921	33.5637	28.1425	35.9674	34.7297	69.0393	44.2089	49.2484	50.0094	38.8673	57.0655	72.7408
FGFBP3	1.57276	0.824509	0.643149	0.848303	1.58636	1.76218	1.54221	0.683185	0.648944	0.615072	1.92926	2.05422	0.411288	0.703045	1.12809	1.91566	1.29242	0.98662	1.6953	0.672457	0.248267	0.466895
NR1D2	64.2416	12.1673	18.2944	17.0274	45.2453	25.4687	19.8577	11.3588	25.785	19.2521	78.5674	25.3296	8.79574	26.067	25.535	81.85	40.8686	33.32	38.9412	21.9588	19.1382	20.2114
PABPC5	0.0450531	0.0131396	0	0	0.293175	0.0882857	0.0648276	0.0198986	0	0	0.452296	0.0617294	0.0582928	0.0305672	0.0169894	0.0951883	0.0148128	0.0937851	0.0194862	0.038129	0.0179904	0.0328286
BRMS1	48.0389	61.9236	64.117	62.5938	50.0726	74.2023	63.862	46.1349	67.1587	56.9493	46.1222	88.2456	48.6583	58.543	65.6673	52.0997	65.5728	66.61	67.6249	52.5487	59.8612	71.5626
RPL15	228.374	254.448	278.081	282.788	262.07	366.481	274.91	210.358	265.238	290.719	270.893	259.733	216.561	290.232	289.455	347.124	348.383	433.711	363.083	237.26	185.851	181.837
C4orf32	2.74414	3.1108	3.23695	3.48179	3.66669	1.52558	1.28973	0.56711	2.08085	4.31973	3.6744	3.0316	1.09137	3.79712	4.30171	2.88738	1.25909	1.83819	1.78494	1.34838	1.53998	1.51741
HRAS	31.574	53.2547	52.5686	57.722	37.8798	50.4535	41.5136	28.1631	42.5658	38.8882	20.5254	54.8535	36.4945	35.3968	37.8319	44.2903	40.3465	38.1443	41.872	34.5345	30.1555	30.2606
WDR49	0.0409574	0.0131396	0.0176689	0	0	0	0	0	0	0	0.0360236	0.0377235	0.0194309	0	0	0.0832897	0	0.0150056	0.0935338	0.0485278	0	0.0911904
SRP72	74.3417	96.9208	112.745	108.249	58.9642	83.4088	73.5213	54.3032	74.7661	86.1741	72.1832	98.4447	78.5042	106.754	106.326	67.0165	88.0846	108.933	106.071	75.752	68.1223	71.9274
PCP2	5.66441	0.121541	0.901115	0.902812	5.85144	1.04883	0.699456	1.56867	0.994578	0.942163	5.51961	0.620724	0.910016	1.45024	0.513079	12.4181	1.1554	2.65975	2.06944	2.38133	1.96815	2.08644
RIN1	5.24664	10.7219	4.73174	3.99622	4.0924	4.3154	4.06708	10.7784	6.06269	2.84426	5.05931	5.41504	9.64098	2.59142	2.41249	3.43074	7.46197	6.51244	3.82709	8.98112	28.0578	17.6326
C4orf26	0.0532446	0	0	0	0.088354	0	0.0272958	0.00994929	0	0	0.104068	0	0.0194309	0.0781161	0	0	0.0259225	0	0	0	0	0
THAP6	4.44797	4.32949	5.7318	4.53791	5.0683	4.99697	4.80407	3.99962	3.99242	4.41928	5.76777	4.46167	3.87323	4.7549	4.50898	4.67612	5.69183	6.44491	6.14985	4.60321	4.6775	5.53344
CEP135	8.68706	5.8274	6.39262	5.99263	7.61852	4.73211	4.25815	4.58994	5.65005	4.51883	8.78574	4.42394	4.67314	4.6564	4.18958	7.89666	7.7323	5.91972	8.27774	7.60154	8.10286	10.8188
FZD4	0.606169	0.223373	0.583074	0.238479	1.06828	1.40198	0.972414	0.271947	1.40017	0.511968	1.02067	0.555565	0.119824	0.421148	0.404347	1.13036	0.459198	2.04076	0.876879	0.249572	0.996666	0.299105
CD248	0.761807	0.134681	0.127216	0	0.0361448	0	0.0204719	0.145923	0.0705374	0.063996	0.252165	0.0274353	0.126301	0	0	0.0634589	0.240709	0	0	0.693255	0.0251865	0.116724
BTC	0	0.0525583	0	0.0851709	0	0.29664	0.119419	0.023215	0.391483	0.0391086	0	0.651588	0.113347	0.373599	0.105334	0	0	0.0225084	0	0.0242639	0.557701	0.127667
PDZK1	0.0450531	0	0.0282703	0	0.0763057	0.02472	0.119419	0.0198986	0	0.0924386	0.120079	0.0617294	0	0.0441526	0	0.142782	0.0666578	0.0825309	0.120814	0	0.0251865	0.0255333
EMR1	1.85946	21.7624	1.10961	2.4393	1.55824	3.72566	3.14243	49.0533	4.25693	1.72789	3.33818	9.2457	74.2812	3.42692	2.92557	3.25623	52.3227	1.72189	7.4905	348.919	55.2376	124.38
DENND6A	36.8534	22.3012	27.6554	27.1355	44.2854	22.0008	22.8159	23.0293	22.9211	24.1265	31.3045	25.0759	23.9357	23.4552	24.7229	38.6187	31.6328	22.6998	29.4047	30.8221	29.9216	32.1866
PDE12	14.802	14.6441	17.4039	15.324	13.5904	16.6471	16.63	11.7534	13.977	15.3697	14.6616	17.2534	13.4462	15.0832	13.7138	11.0458	18.7864	19.5861	17.674	16.5445	16.2021	17.3371
GLMN	7.52387	6.2413	6.02157	4.78661	6.64663	4.80627	4.2718	3.66797	2.56404	3.49845	6.96856	2.76754	4.09021	3.13483	3.62893	7.02014	4.78084	6.52745	5.07031	5.0157	4.92576	4.63977
DNAH12	0.0532446	0.0131396	0.049473	0.00681368	0.00803218	0.0176571	0	0.00331643	0.0387956	0.010666	0.108071	0.0651588	0.0161924	0.0339635	0.00679575	0.0912221	0.0185161	0	0.0272807	0.0173314	0.0395788	0.0547143
YIF1A	34.097	86.7606	77.1425	95.7151	39.2653	88.1162	83.672	53.2353	103.711	119.434	29.4432	118.418	61.133	124.045	139.411	35.9732	59.7217	81.1992	84.8819	50.254	51.636	57.1837
CNIH2	2.16255	0.377763	0.0636081	0.388379	2.26106	0.17304	0.0818875	0.202302	0.208085	0	1.92526	0.682453	0.0582928	0.101891	0.11213	1.87997	0.374024	0.153808	0.0350752	0.152516	0.151119	0.116724
AMY1B	0	0	0	0	0	0	0	0	0	0	0	0	0	0	0	0	0	0	0	0	0	0
NLRP6	8.50275	0.062413	0.123682	0.0987983	50.7192	0.165977	0.0511797	0.0729615	0.437332	0.284426	7.12066	0.133747	0	0.196989	0.146109	16.1661	0.959132	0.018757	0.315677	0.870035	0.510926	0.277219
NDUFA11	14.8389	23.9173	21.072	25.2242	14.7029	28.7423	22.9217	17.6036	22.7695	23.2341	17.9477	26.7117	19.6447	23.6047	24.8317	17.943	25.1448	24.8343	25.6322	20.2985	18.1811	19.5841
RSRC1	13.4463	18.9341	23.7329	23.6673	12.6868	18.8402	17.5819	15.6934	16.7597	20.3507	13.2767	17.418	13.2713	17.926	18.8752	11.9104	16.9977	22.7823	23.7498	15.2655	20.9552	23.8591
CATSPERD	0.0532446	0	0.0424054	0.0511026	0.0281126	0	0	0.0298479	0	0	0.0920602	0	0	0.0169818	0.0577639	0.13485	0.0148128	0	0	0	0	0.0401238
C3orf55	0	0	0	0	0	0	0	0	0	0	0	0	0	0	0	0	0	0	0	0	0	0
RAB1B	207.769	377.411	383.2	410.384	169.166	469.581	432.537	368.16	498.597	420.965	178.349	497.748	383.797	439.515	456.481	162.617	451.188	467.59	492.452	321.788	374.196	387.734
METTL15P1	0.655318	0.279216	0.62548	0.459923	0.265062	0	0.320726	0.132657	0.176344	0.0497746	1.08871	1.01511	0.233171	0.302276	0.560649	0.475941	0.244412	0.431412	0.962619	0.242639	0.241071	0.342876
OR9G1	0	0	0	0	0	0	0	0	0	0	0	0	0	0	0	0	0	0	0	0	0	0
PTDSS2	13.3767	9.97951	11.7746	12.8983	14.5623	18.4376	15.8418	9.71714	18.3715	12.7565	14.6296	14.719	9.27503	10.9091	10.6897	17.5622	20.7232	16.4837	19.8759	13.1337	15.407	15.072
C19orf70	20.4992	49.3063	41.5679	53.9234	27.695	59.4798	53.9639	25.898	35.9988	38.0456	22.943	50.3575	32.2942	41.028	42.2288	27.2516	48.9861	57.0401	50.099	32.3091	24.9311	25.1576
C3orf33	4.55446	1.98736	3.48431	4.71506	4.67071	5.67147	5.94367	2.45084	2.86029	3.7011	6.25209	3.43627	2.20541	2.46575	3.61874	5.33451	3.12181	6.2611	3.56598	2.84928	4.35007	2.19587
VN2R1P	0	0	0	0	0	0	0	0	0.0317418	0	0	0	0	0	0	0	0	0	0	0	0	0
OR5M3	0	0	0	0	0	0	0	0	0	0	0	0	0	0	0	0	0	0	0	0	0	0
SEZ6L2	0.602073	3.94516	3.02139	4.2858	3.70283	1.07709	1.67528	2.26181	2.69453	3.67977	3.37421	4.30048	4.55332	5.37303	5.35165	0.583028	0.411056	0.690259	3.28927	0.571935	0.259061	0.331933
ASPHD1	0.774094	26.0426	31.5814	39.9179	5.5904	8.71203	3.60987	1.44596	8.12239	20.8911	4.76712	16.2623	2.33819	23.7813	25.7457	0.89239	1.13318	7.96798	28.9097	0.357026	0.787978	1.85299
OR5R1	0	0	0	0	0	0	0	0	0	0	0	0	0	0	0	0	0	0	0	0	0	0.120371
KCTD13	17.8574	17.1176	18.1389	16.7139	20.2933	11.569	11.628	9.41866	14.4108	14.9537	17.1232	15.5558	9.2556	14.1832	14.3458	20.755	10.4468	10.11	13.617	8.27746	11.6434	15.765
P2RY14	1.64649	0	0	0	2.02009	0	0	0	0	0	4.06666	0	0	0	0	0.939984	0.0925803	0	0.0272807	0	0	0
AMZ1	0.577499	1.39937	5.09218	2.56876	0.325303	3.2136	2.83535	2.5437	7.80849	7.97105	0.792518	31.9347	6.97571	40.5695	40.6352	0.281599	0.225896	1.53432	4.29086	0.0346627	0.395788	1.41892
GPR171	0.147447	0	0	0	0.0522092	0	0	0.0265314	0	0	0.200131	0	0	0	0	0.0912221	0.0296257	0.0375141	0.0389724	0.0693255	0.0359807	0.164143
GPR149	0	0	0	0	0	0	0	0	0	0	0	0	0	0	0	0	0	0	0	0	0	0
CD164L2	0.155638	0	0	0	0.088354	0	0	0	0	0	0.176115	0	0	0.0271708	0	0.48784	0	0	0	0	0	0
FUT1	3.37079	4.67769	3.88363	8.64315	2.38556	6.21884	8.79608	7.86326	6.02742	8.88833	6.53627	3.51515	3.17696	3.11785	3.55078	2.03862	7.62491	4.19782	9.39235	9.48373	12.9459	11.5484
DHX36	33.2205	17.3738	22.33	20.8362	28.2974	22.0502	15.9442	12.9042	17.585	19.1241	29.9996	17.7301	14.4501	19.1385	18.9601	22.0797	18.6197	23.4463	24.1317	18.5376	24.2798	25.8762
OR5J2	0	0	0	0	0	0	0	0	0	0	0	0	0	0	0	0	0	0	0	0	0	0
ZIC4	0.0122872	0	0	0	0.0120483	0.00706285	0	0.00663286	0	0	0.00800523	0.00685883	0.00323849	0.00679271	0	0.067425	0	0.0150056	0.00779448	0	0	0
OR10AG1	0	0	0	0	0	0	0	0	0	0	0	0	0	0	0	0	0	0	0	0	0	0
AC026271.5	4.76334	6.30371	6.93329	6.59223	4.89561	8.29179	6.5237	5.40247	7.03258	5.95162	5.22342	7.44526	5.38885	6.76554	7.17971	6.50057	7.53974	9.0784	8.7532	7.24798	10.3553	8.69592
OR4S2	0	0	0	0	0	0	0	0	0	0	0	0	0	0	0	0	0	0	0	0	0	0
FBXW8	19.1271	11.2803	13.9478	13.2253	17.9519	17.8549	17.2646	10.0223	15.952	16.2301	15.8384	13.7965	10.9105	14.9304	15.8171	18.411	19.2493	20.9328	18.8743	14.645	12.7876	11.6943
CA5A	0.0696275	0.354769	0.13075	0.160121	0.0602413	0.0388457	0.0375318	0.570426	0.243354	0.607962	0.0480314	0.0925941	0.508443	0.139251	0.312605	0.162613	0.0333289	0.21383	0.190965	0	0.334621	0.0401238
ZG16	0	0	0	0	0	0	0	0	0	0	0	0	0	0	0	0	0	0	0	0	0	0
KLC2	9.2236	15.1861	14.697	14.4484	10.5422	14.998	12.9553	12.7815	22.4521	15.6541	7.59697	22.7782	12.0472	14.5772	14.8249	10.7602	11.6651	12.8373	14.4977	10.4924	15.2666	11.9788
SLC22A1	0.319468	0.591281	1.15908	1.14129	1.03213	1.68096	1.16349	0.802576	0.874664	0.814171	0.0920602	1.2826	0.978024	1.9597	0.914029	0.142782	0.844332	1.08791	1.74207	0.932428	1.22335	1.61954
TEX36	0	0	0	0	0	0	0	0	0	0	0	0	0	0	0	0	0	0	0	0	0	0
CTBP2	53.2978	14.5028	13.7606	14.0532	62.0566	26.3233	22.9865	21.129	30.7649	21.9577	49.5764	24.2597	18.8966	18.4796	19.5446	65.4181	35.7471	32.9298	35.3558	31.2346	37.2257	34.8165
CHST2	2.13388	177	191.164	285.462	4.18477	12.4094	8.57772	88.6482	184.166	268.431	2.34153	174.019	89.3985	273.631	318.959	2.1576	8.85438	12.2183	59.3394	35.5778	60.534	291.988
ZDHHC14	17.6158	2.37826	2.8977	2.94351	19.1286	2.41196	1.95506	2.35798	2.55345	3.61577	16.2866	2.26341	2.56488	3.13483	3.56097	27.5927	4.86602	3.84519	6.42265	6.64138	3.51172	4.16923
ATR	11.4763	6.66177	9.91933	7.85276	10.9318	8.82504	7.44494	6.2979	4.64136	7.61907	11.9758	4.88691	5.6123	5.91985	5.19535	10.5342	7.9619	12.3946	11.0487	8.71768	7.58834	8.18525
FAM211A-AS1	78.6505	86.3862	134.623	138.665	95.6392	223.066	162.226	63.8313	134.49	151.951	100.37	112.996	65.2782	132.101	139.68	150.973	146.851	240.247	189.086	73.5301	73.8145	70.8258
UBE2C	2.15026	0.328489	0.438189	0.878964	0.502011	2.4049	1.74011	1.44265	0.85703	1.27992	0.692453	0.473259	0.49225	0.611344	0.356777	0.35299	0.0629546	5.18069	1.14189	0.540739	0.345415	0.725876
DSG4	0	0	0.0141351	0	0	0	0	0	0	0	0	0	0	0	0	0	0	0	0	0	0	0
GK5	8.27339	3.0451	3.40657	3.10704	10.3736	3.52083	4.02614	3.69782	5.3291	3.32423	7.02059	3.95068	4.08374	2.99219	2.76247	8.94373	2.9996	3.89021	3.55818	2.48532	2.94322	2.54604
VCPIP1	15.9652	14.332	16.8456	15.3921	15.1246	16.2693	15.8725	16.6253	18.3962	16.5287	17.6435	17.2671	15.7876	15.8847	14.8045	11.137	22.9377	19.0084	24.12	22.9398	32.2459	33.7514
RTP1	0	0	0	0	0	0	0.0238839	0	0	0	0.0640419	0	0	0	0	0	0.0222193	0	0.0311779	0	0.0575692	0
DES	0.298989	0.0788375	0.240297	0.292988	0.0763057	0.07416	0	0	0	0.110215	0.0880576	0.113171	0	0.14944	0.0951405	0.13485	0	0	0.116917	0.0519941	0	0
PDIK1L	7.42967	8.32721	9.80272	8.96339	8.73098	9.1358	9.03151	6.90813	5.87929	8.45813	10.699	7.30465	7.50358	7.12555	7.16272	6.33795	11.691	12.9198	12.1594	12.3503	11.6002	12.7995
SPSB4	0.0286702	0.0394187	0.0883446	0.12946	0	0.127131	0	0.0132657	0.0176344	0.0995493	0.0400262	0	0.0421004	0.0849089	0.156302	0	0	0	0.0389724	0.0173314	0.0179904	0.0328286
RAG2	0	0	0	0	0	0	0	0.0132657	0	0.0142213	0.0600393	0.0205765	0	0	0.0339788	0	0	0	0	0	0.0179904	0
TRAF6	29.7965	9.49335	12.2128	11.1404	25.6548	14.9944	11.8327	9.10029	11.6422	12.1379	27.7902	13.5359	9.25237	11.0823	12.1134	23.1387	18.1198	19.5936	21.1815	12.4682	15.6624	13.715
ZNF654	20.9456	8.18267	11.6085	8.84756	15.8033	8.41186	8.04204	12.042	10.7781	11.0713	18.0038	9.43431	8.61114	10.4778	10.4519	15.0873	11.454	11.258	11.2435	12.3295	12.0823	11.7891
TVP23C	4.38654	0.93291	0.876379	0.86193	4.19681	1.04883	0.730164	0.769412	2.01032	1.34747	4.08267	1.63583	0.680083	1.87139	1.88582	3.85513	0.707313	1.04289	1.47705	0.53034	0.701624	1.23289
MRPS22	14.9167	17.4198	19.8563	18.8875	13.3736	20.8884	18.7454	12.3305	17.197	21.5915	15.5702	25.1067	14.3562	21.645	22.6876	12.2	17.5717	19.316	18.3404	16.86	22.2829	25.6902
PACS1	58.3929	35.2206	45.5045	42.7967	59.8277	37.5461	32.2637	34.7396	38.0691	54.0908	59.8071	33.7934	32.4302	43.1948	43.3297	57.5929	50.0748	42.147	51.4397	43.0685	42.9286	45.4457
WFDC5	0	0	0	0	0	0	0	0	0	0	0	0	0	0	0	0	0	0	0	0	0	0
MARCKSL1	61.0715	37.9372	42.8577	24.6859	163.246	70.3602	54.1038	97.115	44.6819	28.3964	244.848	123.212	105.173	34.9043	29.9625	59.7187	3.17365	68.4631	9.06109	4.18379	28.2413	10.3665
SH3BP5L	12.4265	18.3724	25.9945	28.5323	12.9479	26.3692	21.6763	13.6803	29.4811	27.2445	12.0639	23.224	12.2447	25.7342	26.5646	14.6193	26.9297	26.6275	35.3908	17.4874	26.6941	32.5805
OR2T1	0	0	0	0	0	0	0	0	0	0	0	0	0	0	0	0	0	0	0	0	0	0
TMEM51-AS1	2.34686	1.13657	0.85871	0.514432	2.04419	0.805165	1.05771	2.99805	0.659525	0.725287	5.16338	1.19344	2.4904	1.04947	1.02956	3.34745	1.66274	2.23959	1.04446	2.29121	4.03344	1.50647
YPEL2	22.1579	6.89499	6.38201	7.71989	25.6628	12.4695	7.11739	8.30766	15.8815	6.69113	21.5941	6.24496	4.15822	7.94407	7.74716	37.2741	15.6794	14.9456	21.0841	13.1198	20.178	23.7496
CADM2	1.42941	0.180669	0.190824	0.327056	4.56228	0.596811	0.146715	0.0829108	0.0352687	0.0959939	7.73306	0.692741	0.103632	0.180007	0.193679	1.46352	0.0370321	0.0825309	0.0662531	0.0311965	0.0431769	0.047419
ABO	0.00819148	0	0.0106014	0	0	0	0	0	0	0	0.0320209	0	0	0	0	0	0	0	0	0	0.0215884	0
PSMD2	102.168	186.162	186.276	185.158	85.5829	171.108	158.654	138.196	159.986	159.361	86.6967	186.618	154.606	157.649	151.909	82.8098	148.739	166.998	161.034	146.724	175.392	240.367
FAM182B	0.094202	0.128111	0.151953	0.0613231	0.0481931	0.0459086	0.0887115	0.0795943	0.0317418	0.0995493	0.128084	0.147465	0.0194309	0.122269	0.152904	0.170546	0.0407353	0.0337626	0.0194862	0.0658592	0.115138	0.0145905
PPM1E	0.122872	0.0821224	0.0671419	0	0.152611	0.120069	0.0170599	0.0298479	0.0211612	0.05333	0.0720471	0.236629	0.012954	0.0339635	0.0203873	0	0.0185161	0.108791	0.144198	0	0	0.0182381
FAM131A	30.9638	18.3856	19.8563	20.6386	26.3496	15.5559	10.9695	14.2209	19.4084	23.4972	21.0898	16.1011	13.6211	20.9114	21.0498	27.5887	12.3132	12.8786	15.0706	9.84075	15.0435	16.0349
CSRP2	0.016383	0.256222	0.300372	0.476957	0	0.130663	0.0204719	0.0265314	0.123441	0.686179	0.0600393	0.397812	0.0421004	0.879656	1.06693	0.0555265	0.0185161	0.0975365	0.331266	0.0103988	0.0431769	0.142257
INHBC	0.077819	0.121541	0.328642	0.160121	0.136547	0.0282514	0	0.0364807	0	0	0.180118	0.0342941	0.142494	0.0781161	0.0577639	0.289531	0.0259225	0.0337626	0	0.128252	0	0.120371
PARL	66.568	91.5172	90.9455	83.9002	67.3016	89.5358	82.8975	65.5857	64.7216	67.9033	59.8391	106.915	81.5646	82.4397	78.9428	78.0147	103.564	86.3498	84.2233	99.4543	81.903	86.7258
DDIT3	625.825	64.4989	162.858	187.604	702.125	153.737	103.001	29.4565	301.406	265.932	678.492	323.191	35.9634	351.319	403.25	526.744	146.088	96.3886	201.795	49.5019	159.355	234.239
PCCA	12.8729	8.22866	9.88046	8.47621	12.0603	17.3464	19.305	11.0205	13.0776	9.53184	12.3841	9.89386	10.3696	9.51658	9.07233	12.7909	14.8091	22.6547	13.1181	10.4681	12.309	7.82414
HIGD2B	0.143351	0.0886922	0	0.143087	0	0.215417	0.0511797	0.0198986	0.109333	0.0497746	0.256167	0	0	0.190196	0.210668	0	0	0	0	0	0	0.0547143
DCTN2	52.9046	96.0142	88.3411	96.1887	53.3819	103.128	87.2307	72.8056	88.9406	91.1125	46.5825	94.6312	74.2489	86.675	83.9207	59.4966	116.596	102.695	128.909	80.428	66.0642	85.7263
NPPA	0	0	0	0	0	0.0529714	0.0511797	0	0	0	0	0.126888	0	0	0	0	0	0	0.0623559	0	0	0.0547143
ZNF408	14.7774	10.5806	10.9583	11.0007	14.4459	11.5937	9.55354	8.48675	11.1908	11.4766	17.3113	16.1182	10.2628	11.3031	11.0499	9.59022	9.72463	10.8603	10.1445	9.64664	10.4812	12.0225
CTDSP2	163.862	140.722	143.691	138.846	165.784	169.809	143.245	179.479	193.618	154.063	152.123	181.114	187.058	149.209	149.568	178.902	269.22	212.044	236.59	319.438	284.975	253.962
CKAP5	29.3378	41.3798	52.4414	49.4094	32.4299	36.0276	34.0208	37.1507	37.7834	50.6706	33.2738	35.6042	36.2387	37.8863	37.2849	34.2876	42.9646	44.1278	52.9401	44.7531	49.2468	58.9601
ARHGAP1	46.5358	30.6514	30.5637	26.7471	50.9521	38.8245	41.8718	27.5629	29.7809	37.6936	54.5717	34.3113	35.1603	35.4851	34.818	41.2364	47.1159	43.1487	45.6094	46.1465	27.4173	30.6765
MED16	47.5024	34.971	34.8679	37.3049	38.679	43.1752	42.2062	39.429	42.4142	43.0906	39.5899	58.3206	42.638	46.5063	49.3134	44.0008	57.2776	39.3898	44.0739	51.9698	41.806	46.1424
ATG13	26.8639	28.457	36.9599	37.5774	30.7592	40.6679	36.1158	27.7287	51.4641	46.6033	34.9589	45.9198	22.4103	47.6271	50.9477	28.7231	37.4283	39.99	48.9416	29.4321	38.4022	43.0164
GAL3ST3	0	0	0	0	0.0361448	0	0	0	0.0246881	0.0853279	0	0	0	0	0	0	0	0	0	0	0	0
C1orf127	0.352233	0.0262792	0.0176689	0.112426	0.128515	0.0670971	0.484501	0.0895436	0	0.0746619	0.556364	0.041153	0.281749	0.0305672	0.0645596	0.210207	2.82925	0.180067	0.159787	0.159449	0.0719615	0.134962
CHST1	11.7752	0.30878	1.91531	1.70342	11.5985	0.875794	0.0477677	0.785994	3.18476	7.47686	12.188	3.61803	0.777238	6.74516	7.30203	6.13568	0	1.55683	2.58777	0	1.02905	0.445009
GOLGA8A	58.9213	4.85836	7.0499	5.12048	49.1007	6.38835	3.33692	4.35447	2.76154	3.66199	41.4751	1.43007	3.77608	2.22122	1.71933	39.9315	4.69937	8.68075	6.04852	4.36404	4.63792	3.24273
VWA3A	0.270319	0.0394187	0.0777433	0.0476957	0.401609	0.155383	0.0545917	0.0497465	0.0105806	0.031998	0.296194	0.0274353	0.0712468	0.0203781	0.0237851	0.360922	0.0407353	0.0262598	0.187068	0.100522	0.237473	0.733171
TP53I11	148.409	46.5437	51.353	44.8851	78.7475	113.147	86.6813	44.8978	51.584	60.4228	114.887	42.4973	41.7895	44.7504	46.8805	62.6418	74.4642	116.95	99.5239	44.0494	49.5419	28.6301
APITD1	0.716754	3.65609	4.66813	4.51065	1.22089	5.9222	3.99884	2.28834	4.21814	4.03174	1.34488	6.13522	1.89128	3.98392	4.76382	1.30091	3.46991	6.49368	5.84196	2.02084	2.33155	2.83055
DOLK	29.9235	32.5697	28.3056	33.3563	20.0483	36.3207	40.8482	25.8284	33.2231	31.198	20.4894	37.7716	29.0525	30.2174	32.4361	23.8962	44.2423	34.2991	36.2132	37.5571	40.7122	45.6317
PHYHD1	8.19967	0.903346	0.604277	0.851709	6.2892	3.17828	3.68835	1.87047	0.75475	1.47902	7.54093	0.775047	1.74555	0.869467	0.866458	9.16187	3.71802	1.4593	1.53162	3.04685	1.1226	1.34597
CATSPER1	0.294893	5.8504	7.24779	5.53952	0.477915	3.37958	2.50098	6.83848	8.03774	7.19243	0.344225	7.15376	7.44853	11.6155	11.1518	0.337125	1.48869	4.69676	3.13338	2.85621	4.56236	3.74246
ANKRD30BP1	0	0	0	0	0	0	0	0	0	0	0	0.0308647	0	0.0237745	0	0	0	0	0	0	0	0
CCNE2	1.02803	0.367908	0.296838	0.289581	2.22893	0.653314	0.829111	0.679868	0.208085	0.451527	2.31351	0.161182	0.210502	0.322654	0.3194	0.618724	0.244412	2.76854	0.736579	0.201044	0.158315	0.339228
PHYKPL	36.3292	13.8853	15.4744	16.0803	33.7753	16.1916	12.3548	12.0917	11.2331	11.5406	31.9849	11.1044	12.1152	11.8261	11.4406	41.5497	22.8895	16.1986	20.9438	23.1547	16.8714	20.4923
ANKS4B	0	0	0.113081	0	0	0	0	0	0	0	0	0	0	0.0373599	0.0407745	0	0	0	0	0	0	0
CST6	3.53872	12.4169	55.2012	54.4174	0.967878	9.21349	2.58287	6.08233	12.4111	81.6553	2.62572	57.3604	7.06962	104.733	141.939	2.17743	0	11.6256	7.58403	0.249572	4.05863	1.88217
GRAMD2	0	0.0295641	0.0247365	0.0476957	0.0722896	0.0105943	0	0.0198986	0.0493762	0.042664	0.116076	0.041153	0.00647698	0.115476	0.0475703	0.0158647	0	0	0.0272807	0	0	0
NF1P5	0	0	0	0	0	0	0	0	0.271569	0	0	0	0	0	0	0	0	0	0	0	0	0
ZNF519	0.966594	0.210233	0.173155	0.12946	1.09639	0.240137	0.184247	0.238783	0.176344	0.238207	1.30886	0.212624	0.207263	0.200385	0.190281	1.16606	0.466605	0.446417	0.580689	0.447149	0.323827	0.426771
LSM1	28.408	60.0117	59.41	60.7678	28.1568	48.6631	49.5522	39.051	45.1369	51.3923	35.7794	69.9223	47.9847	53.9918	58.158	30.3849	41.5278	51.488	46.9579	40.1013	51.4273	57.946
PROP1	0	0	0	0	0	0	0	0	0	0	0	0	0	0	0	0	0	0	0	0	0.0863538	0
ISX	0	0	0	0	0	0	0	0	0	0	0	0	0	0	0	0	0	0	0	0	0	0
BANF1	85.2855	183.718	195.659	198.428	85.4985	224.143	167.576	112.258	154.999	175.313	94.3977	192.088	126.139	186.406	187.379	77.2612	134.264	217.882	195.287	121.701	161.982	158.445
APOF	0	0	0	0	0	0	0	0	0	0	0	0	0	0	0	0	0	0	0	0	0	0
CHRNA7	1.20415	0.0689828	0.148419	0.0817641	0.586349	0.300171	0.351434	0.218884	0.243354	0.149324	0.604395	0.0480118	0.103632	0.0441526	0.152904	1.3485	1.2739	1.16294	1.08733	0.571935	1.15498	0.930142
TMEM9B	99.0145	64.7354	70.9337	65.3363	67.5988	75.5514	70.57	56.5518	50.2544	67.6046	90.9395	69.7268	61.5184	70.3657	69.4798	82.5838	83.5963	89.5648	88.7363	63.308	63.506	66.7186
NRIP3	25.3076	74.7445	141.906	121.26	14.3656	56.9125	52.8652	45.7634	95.8039	200.361	32.057	142.718	54.1054	232.487	205.735	14.659	26.9223	55.2995	120.705	15.7611	53.3846	45.6426
PTPN2	29.8989	42.6576	32.0938	32.8794	26.0323	23.7912	20.9632	32.2855	24.4835	23.5256	30.1677	31.1048	48.5871	24.6915	23.1497	30.3333	65.0765	29.2947	33.0876	95.4404	56.7092	57.6798
SCUBE2	0.0860105	0.197094	0.229696	0.211224	0.172692	1.01352	0.702868	0.179087	0.560773	0.451527	0.108071	0.212624	0.168401	0.370203	0.322798	0.154681	0.399947	0.243841	0.561203	0.256504	0.370602	0.313695
EIF1AD	24.558	29.84	35.8538	35.4856	26.458	29.2296	23.8429	21.9548	28.7193	32.677	24.3119	34.3078	21.6461	33.1926	33.3841	18.764	23.3339	26.9276	26.2986	21.0368	32.6453	32.2231
SMAD2	21.0316	28.5819	30.0372	30.6036	23.0162	25.1084	23.3721	23.2813	28.8992	27.1592	19.4447	26.2281	21.5554	28.5464	28.1208	22.4962	28.5666	24.7743	32.2263	28.8983	29.2811	36.6184
EIF3F	44.2831	31.7846	37.2956	37.6319	52.3337	59.1691	37.8491	26.7238	38.0937	40.5308	49.1922	39.7538	27.3393	40.797	40.0576	76.3489	56.3258	66.6437	61.8414	31.0647	25.4852	30.7677
OR10A6	0	0	0	0	0	0	0	0	0	0	0	0	0	0	0	0	0	0	0	0	0	0
ZNF25	24.5089	16.3851	15.3402	16.0701	26.1849	11.2511	10.137	13.3188	10.4642	17.0656	24.0197	10.007	13.443	13.0794	14.3152	27.2397	21.4231	15.8572	22.3624	22.0975	14.6981	18.4205
OR10P1	0.0532446	0	0.0671419	0	0	0	0	0	0	0	0	0	0	0	0	0	0	0	0	0	0	0
ARL10	5.04595	3.52141	6.47389	4.9808	5.99201	7.416	4.33663	3.40597	3.60446	5.61387	3.89054	2.04736	2.55193	3.42353	3.23478	5.28295	6.38063	9.78366	11.9373	4.75573	1.90338	1.8384
CLTB	72.3676	132.601	116.625	125.031	63.8076	101.454	90.6597	66.1296	73.6234	86.7998	68.0645	132.996	85.8945	88.5701	106.734	64.6844	88.3512	85.472	94.286	77.0206	68.6548	98.5331
PCSK1	0.0409574	0.312065	1.26863	0.391786	0	6.62143	2.02672	0.0961765	0.655998	0.344867	0.0800523	2.00964	0.197548	0.309068	0.540262	0	0.0185161	5.59335	0.908057	0	0.143923	0.102133
LPL	158.362	428.567	361.669	397.912	256.544	281.087	283.409	45.9094	126.41	228.81	32.9215	81.2531	47.8584	165.07	159.663	180.628	88.8215	356.845	488.648	22.8947	41.6189	49.6769
RFESD	1.35159	0.607706	0.773899	0.821048	1.77511	0.674503	0.641452	0.716349	0.81118	0.999048	1.61706	0.655018	0.644459	0.832107	0.822286	2.09018	0.962835	0.851569	0.896366	0.928961	1.36727	1.02133
CCDC14	13.0326	3.75792	4.9579	4.02007	10.8475	5.03935	4.06708	3.90344	4.72953	3.99619	10.9151	2.77782	3.20934	3.30805	3.04789	16.8245	6.66948	8.32062	8.42584	6.15957	8.06328	7.95181
TBC1D10C	3.86638	1.72457	2.8977	1.96575	8.30929	6.44132	4.50722	2.98479	4.77538	3.10736	2.35754	1.72157	1.52857	1.68459	2.28337	3.66475	0.318476	2.22458	0.646942	1.15427	1.1154	0.641981
SART1	87.4972	91.3923	98.2675	90.8944	80.4664	90.4752	78.6291	69.2239	98.8018	102.209	76.9583	126.929	67.1015	95.21	110.251	89.826	85.459	76.9788	85.2638	67.4468	90.1497	92.7042
PPP2R2D	20.4418	16.2537	19.298	18.3663	18.5664	17.3605	14.2928	12.7583	17.6414	18.0184	18.2559	16.2657	12.6236	17.0633	18.5014	20.3148	14.1759	14.6943	17.2765	11.6536	19.8614	20.299
MCTP1	0.602073	5.17042	2.56906	4.56857	1.14459	1.44789	1.05089	1.94011	11.0673	3.98908	0.228149	2.0988	1.12376	2.24499	2.45327	0.341091	6.51765	3.27498	8.0478	5.8892	7.17816	16.221
POLD4	51.295	41.5112	43.1758	45.2326	44.4742	44.5172	41.7046	36.8157	39.2435	37.7043	49.6485	34.7708	36.6014	35.7364	35.9121	68.0993	34.7028	47.7591	37.4018	36.0874	34.2788	31.6285
OR52W1	0	0	0	0	0	0	0	0	0	0	0	0.126888	0	0	0	0	0	0	0	0	0	0
LRRC25	94.6074	165.46	59.1662	71.2608	139.563	87.9573	97.4223	169.712	92.4816	66.7087	148.485	158.672	286.665	85.347	76.3469	203.251	226.425	131.157	113.242	356.416	152.548	151.631
DPP10	0	0	0.00706757	0	0.0722896	0	0	0.00331643	0	0	0.0160105	0.00685883	0	0	0	0.0317294	0.00370321	0	0	0	0	0
CLCF1	1.22053	18.1688	23.5986	24.4645	1.5221	10.3824	8.48901	5.01113	20.3007	16.9447	1.50498	18.4708	4.69257	17.4131	18.6611	0.955849	2.27377	6.42241	7.53726	1.08494	3.95788	4.13275
RP11-395L14.13	0	0.0689828	0	0	0	0	0	0	0	0	0	0	0.0582928	0	0.0849469	0	0	0	0.101328	0	0	0
TSGA10IP	1.94138	0.640554	0.0954122	0.156715	0.755025	0.4944	0.300254	0.394655	0.296257	0.600851	3.5183	0.891647	0.508443	0.0271708	0.142711	2.24486	0.29996	0.562711	0.315677	0.246105	1.4932	0.434066
GPR152	0	0	0.0918784	0.0545094	0	0	0.0375318	0.0663286	0	0	0	0	0	0.0373599	0	0.0594927	0.0370321	0.0450169	0	0	0	0
UBQLNL	0.704467	0.128111	0.0848108	0.0681368	0.674703	0.282514	0	0.23215	0.0775912	0.280871	0.676442	0.154324	0.139255	0.0237745	0.125721	0.392652	0.0888771	0.0562711	0.124712	0.0277302	0.0287846	0.565381
UBQLN3	0	0	0.0282703	0	0	0	0	0	0	0	0	0.0583	0	0.0203781	0	0	0	0	0	0	0	0
PNLIP	0	0	0.0424054	0	0	0	0.0375318	0	0	0	0	0	0	0	0	0	0	0	0	0	0	0
LIPT2	2.74824	6.70447	7.0499	6.74213	3.39761	6.39541	4.86207	3.008	2.06322	4.26284	2.21745	5.29844	3.06037	5.10812	4.99148	2.64544	3.50324	3.85269	4.6689	3.36922	3.01878	3.91025
KCNE3	19.4589	59.2299	77.7185	78.6945	26.3054	55.6906	48.3853	50.9172	39.6632	73.2611	31.6887	44.8601	45.3259	59.9117	60.8627	33.4626	85.8552	58.0117	79.5973	62.5905	50.4018	63.6363
CABP4	8.18738	9.25683	10.2374	9.75037	10.5904	12.2576	11.1367	12.5726	12.3652	11.8215	11.6156	8.138	11.8464	8.95958	8.7937	11.0815	20.0714	14.4729	11.2163	24.2223	15.997	17.4684
ALG10B	3.14962	2.18774	2.24042	1.97597	2.93175	2.44375	2.12566	3.22689	2.43354	3.06469	3.23411	2.95615	2.17627	2.07178	1.82126	2.9667	3.17735	2.5472	3.07492	2.62397	2.86047	4.213
DRAP1	163.449	348.448	296.944	303.26	144.684	229.995	180.081	246.653	226.524	250.967	160.821	291.932	262.282	254.981	293.498	143.814	125.883	217.281	197.411	175.421	421.612	337.375
LONRF3	24.4516	7.62096	14.2482	11.3618	22.0082	33.7852	38.9512	12.8246	32.7611	19.4477	32.121	22.13	12.4228	16.778	15.7899	14.5003	27.5704	31.6206	32.277	7.23065	23.6933	13.3831
UCP3	1.49904	0.62413	0.869311	0.957321	1.71889	1.02058	1.21808	0.686501	1.07922	0.714621	2.39356	1.03568	0.689798	0.886448	0.937814	1.52698	2.6478	1.29423	1.77714	2.11789	1.00746	1.43716
UCP2	251.573	563.885	301.824	372.125	106.784	370.581	540.099	512.541	137.601	208.758	158.091	272.172	529.007	203.608	186.424	82.6909	1309.48	232.613	360.499	921.672	134.849	134.685
C11orf68	45.7371	68.0203	63.8414	74.9981	45.2975	74.499	56.3045	54.0446	79.8272	76.0734	50.533	89.8986	45.708	81.1525	84.1212	52.6867	62.799	76.146	90.4978	55.3113	79.7081	77.738
PAAF1	13.4217	7.06909	7.41388	5.86657	15.8716	8.18232	8.07274	6.91144	5.70295	5.56409	15.8864	7.34923	8.25815	5.04359	4.87595	21.7347	8.97658	8.70326	6.70715	10.3018	8.46987	10.1148
MRPL48	6.65148	10.6759	14.4567	12.9562	6.10446	12.4024	9.66955	4.28483	5.52308	7.72218	6.76442	8.63526	4.35253	6.93536	7.84909	7.35329	8.12484	11.2317	9.72751	5.71589	4.78904	5.49331
RAB6A	65.9782	126.078	138.125	138.638	77.6591	129.391	131.003	109.807	144.425	142.928	70.6102	134.779	108.645	132.709	137.821	68.6545	132.471	139.807	151.743	110.02	108.924	117.019
P2RY2	0.516063	2.18445	4.06739	2.79701	1.79519	1.98466	2.80124	6.52674	7.42054	8.14882	0.372243	3.36082	5.33055	4.95528	4.14201	0.317294	1.36278	1.17044	1.05615	5.67776	5.54103	3.2865
FOSL1	39.1143	45.5451	51.0243	47.6787	47.4702	22.9649	21.4341	30.7201	45.3873	39.5779	95.5225	58.5778	47.0812	51.8487	45.8713	31.2456	6.42137	19.0459	14.4899	10.3226	65.4562	61.7651
ERCC4	4.2309	6.59278	7.34674	6.56498	4.15264	8.11169	9.11681	6.78542	7.15955	7.38442	5.60767	6.74223	6.31829	6.144	5.7594	4.52541	7.13609	8.8008	9.20139	5.97932	7.68549	7.90439
SUGCT	0.585691	0.229943	0.526534	0.446296	1.0723	0.847543	0.419673	0.122708	0.239827	0.359088	0.972636	0.195477	0.181355	0.485679	0.604822	1.42782	0.973944	0.772789	0.561203	0.336229	0.176306	0.182381
CCDC85B	108.111	62.9911	46.0912	52.605	103.454	56.856	49.2383	35.7279	41.2961	51.9647	129.613	49.7745	27.0058	38.4128	45.3548	106.468	55.637	73.4037	50.3212	53.8659	38.4166	25.3728
RP11-276H1.3	0	0	0	0	0	0	0	0	0	0	0	0	0	0.0543417	0	0	0	0	0	0	0	0
TMEM70	24.9799	40.9528	54.3814	55.402	31.3014	56.3616	51.6983	41.9429	52.2294	68.2375	46.8506	63.8488	43.2015	69.4181	69.738	21.4055	79.2154	57.9705	100.974	55.0895	51.269	54.9258
LINC00476	1.79803	1.00518	1.55133	1.27075	2.67873	2.67329	2.38497	1.32657	1.58357	1.51102	1.32487	1.14885	0.340041	0.920412	0.920824	1.34453	1.0369	0.945354	1.48095	0.73485	0.406582	0.733171
OR4B1	0	0	0	0	0	0	0	0	0	0	0	0	0	0	0	0	0	0	0	0	0	0
RPS6KB2	24.2427	24.4955	24.27	26.2497	22.2933	22.6859	21.8776	15.7663	20.41	22.4732	21.7502	27.7577	19.0035	23.5877	28.0868	24.9155	27.6	22.8048	24.1161	21.6815	18.4725	24.7381
RMI2	0.622552	0.344914	0.65375	0.769945	0.305223	1.97054	1.30679	1.48576	2.17255	5.68142	1.08071	6.3307	0.628267	9.23129	10.1189	0.0594927	0.666578	4.43416	3.64782	0.610064	1.119	1.32044
PRM1	0	0	0	0	0	0	0	0	0	0	0	0	0	0	0	0	0	0	0	0	0	0
DRD5P2	0	0	0.0318041	0	0	0	0	0	0	0	0	0	0	0	0	0	0	0	0	0	0	0
TOM1L2	22.3422	5.13101	4.79888	5.16477	28.217	9.87034	9.80603	8.13189	13.9629	10.058	30.9602	10.4494	6.90446	9.11581	8.44032	23.575	11.4762	9.6036	14.8017	7.66047	7.61712	8.71051
TEX26	0	0	0	0.0476957	0	0	0	0	0	0	0	0	0	0	0	0	0	0	0	0	0	0
GOLGA8EP	0	0	0	0	0.0160644	0	0	0.00331643	0	0	0	0	0	0	0	0.0158647	0	0	0	0	0	0.0218857
ZNF77	6.80302	2.36512	2.17328	2.889	6.28116	3.50671	2.98889	1.62837	2.3101	2.51717	5.07932	2.81212	2.63289	1.92573	1.63778	7.39692	3.94022	3.75141	3.3945	3.77477	3.94709	3.78258
GPR156	0.102393	0.555147	1.00359	0.885778	0.104418	0.14832	0.0545917	0.04643	1.40369	0.924386	0.104068	0.781906	0.10687	0.991735	0.764522	0.0118985	0.0333289	0.0975365	0.22604	0.0311965	0.0827557	0.116724
LINC00521	0	0.0591281	0.098946	0.0476957	0	0.0529714	0	0.0198986	0.0352687	0.0177767	0	0	0.0356234	0.0169818	0.0169894	0.0515603	0	0.018757	0.0233834	0	0.0179904	0.0547143
LINC00116	7.03238	20.4977	24.0933	22.5976	6.92775	19.6983	18.5168	9.15998	11.3636	16.0132	7.18069	17.298	14.0259	17.3214	16.0414	7.05583	14.0685	18.4344	15.6474	10.7039	10.9453	11.3988
C1orf172	0	0.0262792	0.0742095	0	0	0	0	0.0663286	0	0	0	0	0	0	0	0	0	0	0	0	0	0
B3GNTL1	3.82132	2.71332	2.05666	2.68459	7.39764	1.87519	1.97554	2.63325	1.81987	2.97581	4.77912	1.85531	3.24821	2.7001	2.68772	5.20759	2.21452	2.54345	2.06554	2.6621	2.90365	3.87742
RBMXL3	0	0	0	0	0	0	0	0	0	0	0	0	0	0	0	0	0	0	0	0	0	0
MLXIP	82.0622	17.5315	19.5524	17.4771	85.6993	25.2462	22.3655	24.6411	19.3872	21.7515	90.3271	20.7102	24.0782	18.3063	18.933	101.923	30.7737	29.0284	28.3875	37.9072	30.1842	27.7693
C11orf44	0	0	0.0176689	0	0	0	0	0	0	0	0	0.0205765	0	0	0	0	0	0	0	0	0	0
BAK1P1	2.23627	1.46835	2.21568	2.37116	3.24098	1.854	1.49786	1.38627	2.30657	1.95543	2.37755	1.88961	1.96576	2.26537	1.65137	3.47437	0.907287	0.982868	0.892468	0.786844	1.32049	1.90406
RWDD4P2	5.61116	13.79	12.0749	12.5099	7.81531	14.3305	13.9311	10.3008	15.2114	11.5726	6.94854	14.6882	9.1714	12.1725	11.8756	6.60765	11.3985	13.0399	13.6754	11.3832	12.5105	15.0063
NR2F1	0.0491489	0	0	0	0.261046	0.127131	0.146715	0.0762779	0.0423225	0.0248873	0.16811	0.572712	0.10687	0.0509453	0.139313	0.158647	0	0	0	0.0138651	0.0287846	0
C15orf54	0	0	0.0212027	0	0	0	0	0	0	0	0	0	0	0	0	0	0	0	0	0	0	0
EIF3KP1	0	0	0	0	0	0.0918171	0	0	0	0	0	0	0	0	0	0	0	0	0	0	0	0
AURKAIP1	68.3497	160.74	157.833	171.453	78.9965	157.071	132.272	93.5631	146.319	160.146	74.4607	196.354	106.171	160.698	191.328	72.7318	119.969	135.872	124.154	100.56	109.234	120.452
TTLL11	5.10739	2.40454	2.95778	2.42226	9.31331	4.03995	2.85241	1.44928	3.42812	4.11352	7.80911	2.59949	2.02082	3.77335	3.96532	4.74752	3.83282	3.38752	5.21061	3.37615	3.3606	3.43241
EIF4E1B	0	0	0	0	0	0	0	0	0	0	0	0	0	0	0	0	0	0	0	0	0	0.0182381
TOMM5	7.90068	12.9589	15.5345	13.5524	8.25306	19.4688	17.5853	9.24289	15.3278	15.6612	7.70904	16.931	11.4027	16.3467	18.3621	6.31019	11.3689	19.301	14.1158	10.4473	10.8554	12.132
LINC01106	0	0	0	0	0	0	0	0	0	0.0177767	0	0	0.012954	0	0	0.0317294	0.0370321	0	0	0.0242639	0	0.0218857
RP11-121M22.1	0.16383	0.15439	0.204959	0.419041	0.381528	0.1236	0.116007	0.218884	0	0.337756	0.744487	0.0754471	0	0	0.122324	0.345058	0.214786	0.337626	0.374135	0.727918	0.197894	0.186028
C15orf53	0	0	0	0	0	0	0	0	0	0	0	0	0	0	0.115528	0	0	0	0	0	0	0
SLC35E3	12.9343	17.0026	20.4747	17.0308	23.5584	16.5836	14.4941	13.5576	23.0869	13.2614	15.8063	22.7061	13.2778	16.992	17.7335	25.094	17.6458	17.0426	22.565	15.1857	17.2348	25.4968
PRIMA1	1.1509	0.0886922	0.0848108	0.020441	2.04821	1.47261	0.388966	0.285213	0.28215	0.263094	5.13536	3.17907	0.569974	0.557002	0.332992	0.89239	0.10369	0.281355	0.0545614	0.0970557	0.176306	0.196971
ZNF169	2.92026	2.36184	2.6044	2.59601	2.64259	2.34134	1.64457	1.45923	1.9292	1.99099	2.73379	1.61525	1.55124	1.6812	1.39313	2.36781	2.73667	3.37251	2.66182	2.28774	2.0509	2.36001
RUVBL1	6.54499	14.0955	11.4247	12.1011	7.57836	12.1975	10.8603	8.36735	9.49786	9.09809	6.38818	9.98302	9.6928	7.40066	7.71997	9.09048	8.46554	14.2891	8.77659	10.2948	10.2221	10.0164
SFN	0.27851	0.111686	0.098946	0	0.835347	0.0918171	0.126243	0.069645	0.141075	0.042664	0.216141	0.483547	0.0291464	0.0815125	0	0.126918	0	0.243841	0.163684	0.0485278	0.097148	0.0911904
OR52B3P	0	0	0	0	0	0	0	0	0	0	0	0	0	0	0	0	0	0	0	0	0	0
MSRA	15.7113	11.8618	15.531	15.7328	15.221	28.707	24.2012	12.8246	17.3134	21.0227	14.2213	15.9776	13.3393	17.0599	18.233	15.6743	19.4419	25.6258	21.6258	11.7403	11.5138	11.3368
ZNF645	0	0	0.0848108	0	0	0	0	0	0	0	0	0	0	0	0	0	0	0	0	0	0	0
CCDC168	0.22117	0.0591281	0.300372	0.0749504	0.236949	0.0565028	0.0443557	0.0165822	0.0423225	0.042664	0.0400262	0.0480118	0.0485773	0.0441526	0.054366	0.313328	0.0851738	0.0525197	0.136403	0.0346627	0.0431769	0.0729523
CTDNEP1	178.55	218.889	234.672	222.102	184.507	275.533	229.056	176.467	259.257	259.596	186.782	259.857	185.663	260.466	271.191	236.932	297.112	273.399	315.275	239.398	229.748	259.988
AP001266.1	0	0	0	0	0	0	0	0	0	0	0	0	0	0	0	0	0	0	0	0	0	0
ETV4	0.102393	0.177384	0.452324	0.310022	0.204821	0.2472	0.262722	0.457667	0.102279	0.419529	0.176115	0.35323	0.378903	0.261519	0.0985384	0.067425	0	0.26635	0.159787	0.0346627	0.208688	0.0328286
FAM172BP	0	0	0	0	0.0401609	0	0	0	0	0	0	0	0	0	0	0	0.0222193	0	0	0	0	0
SWI5	9.35467	10.8664	11.6544	10.6293	10.5101	13.8114	12.2285	6.54	14.5801	11.1033	12.5962	14.6573	8.85727	11.8261	14.2269	15.3927	9.06176	11.8357	9.81715	5.77135	5.6058	5.98939
GAPT	6.85217	2.75931	0.120149	0.585976	7.92776	0.695691	0.0852995	0.537262	0.148129	0.0177767	4.4349	0.216053	2.63937	0.047549	0.0713554	6.51643	0.770268	1.53432	0.814523	1.02602	0.287846	0.200619
BAIAP2	21.0316	8.53744	9.20904	8.96339	17.5101	7.17586	7.79637	7.38569	7.27946	9.68117	26.6814	9.84927	8.77631	8.41277	9.46988	24.158	8.073	7.85919	9.09226	5.99665	7.30049	5.27081
CALCB	0.856009	0.111686	0.0671419	0.0817641	0.417673	0.0600343	0	0.00663286	0	0.0675513	0.560366	0	0.0194309	0.0271708	0.0305809	0.630622	0.129612	0.0150056	0.0740476	0	0.0791576	0.0437714
AC004840.9	3.28478	1.48806	0.791568	1.27756	3.01608	3.96226	3.08784	1.99649	2.10202	1.22303	1.85721	1.02539	1.23063	0.967961	1.19265	2.24089	3.50324	3.335	3.93232	1.78166	2.22001	1.67061
CREG2	0.110585	0.0755526	0.0565406	0.0238479	1.8474	0.335486	0.228603	0.248732	0.906406	0.263094	3.62237	0.751041	0.537589	0.434733	0.394154	0.265734	0.29996	0.352632	0.171479	0.0450616	0.158315	0.116724
WBSCR28	0.106489	0	0	0	0	0	0	0	0.126967	0	0	0	0	0	0	0.0832897	0	0	0	0	0	0
HOXD8	0.0204787	0	0	0	0.0361448	0	0	0	0	0.021332	0.136089	0	0	0	0	0	0	0	0	0	0	0
RPL7AP66	0.655318	0.850788	0.975325	0.895998	0.570285	1.93169	0.904175	0.633438	0.454966	1.47191	0.796521	0.792194	0.550543	1.31099	0.730543	0.92412	0.766565	1.60185	1.07564	0.866569	0.46775	0.517962
ZDHHC21	15.4245	8.57358	9.72144	7.65176	17.1085	8.19291	8.84726	7.15354	5.49839	7.3702	15.9024	4.57484	6.95628	4.55111	3.95173	17.5979	9.65797	11.288	11.6255	7.3173	5.89005	6.63866
TSPEAR	0	0	0	0	0.104418	0.0141257	0	0	0	0.0248873	0	0.0308647	0	0	0.0135915	0.0356956	0	0	0	0	0	0
PLEKHF2	68.0671	53.6883	68.407	68.0516	49.6589	77.6208	65.5339	39.5451	57.7031	60.3162	76.3059	52.5146	43.2533	54.8307	62.7588	47.7647	90.9471	78.2243	97.6805	102.231	106.391	92.7407
CTD-2369P2.2	4.54627	23.2505	33.7582	32.198	3.07231	14.9768	8.97692	18.4261	20.1243	41.8214	4.36686	22.4867	20.0139	31.9291	30.9207	4.27554	11.6984	15.1482	32.0509	15.3937	21.7612	28.8344
A2M	3480.96	530.547	813.17	887.042	2034.93	748.345	837.232	381.257	280.929	697.723	2280.24	404.983	403.551	721.698	607.71	2549.82	2053.59	1236.84	2372.87	761.461	249.674	314.191
ARL4D	4.08345	2.60492	6.2866	5.76096	6.59843	4.37544	4.20356	8.26123	14.2309	13.0943	8.47354	12.4968	5.75803	20.4053	18.5898	4.35883	3.46991	2.6785	3.65951	2.63783	6.04836	3.2099
AC127496.1	2.75234	1.57675	1.09194	1.2469	1.63053	2.29543	1.40232	0.580375	1.01927	0.80706	2.21745	2.47604	1.59334	0.967961	1.14169	3.45058	3.3403	4.04777	3.72187	1.30679	0.593682	1.02498
DOK7	0.155638	0.0361338	0.0176689	0.119239	0.160644	0.0600343	0	0.0397972	0.0141075	0.0391086	0.492322	0.0685883	0	0.0781161	0.101936	0.797202	0	0.0487683	0.0194862	0	0	0
LRRN1	0.172021	0.00985468	0	0	0.710848	0.0423771	0.0648276	0.00994929	0.0423225	0	0.468306	0.0651588	0	0.0135854	0	0.174512	0	0.0300112	0	0.0138651	0.0431769	0
UBE2O	40.556	23.9009	33.6734	28.5561	36.4661	22.0644	18.4861	21.5667	27.7142	32.4815	35.9395	24.8632	20.0365	27.8705	28.8616	32.5147	23.2673	24.0728	25.2113	22.2361	35.934	37.5157
ORAI3	27.6462	20.2678	16.8915	20.6829	24.5263	38.7398	37.2588	31.2706	34.0484	22.7577	22.7709	27.7302	29.0201	17.6101	18.6611	30.6308	54.215	43.0361	40.5352	39.1585	38.9743	36.8045
KLHL38	0.077819	0.14782	0.098946	0.122646	0.232933	0.120069	0.566389	0.023215	0.402063	0.462193	0.216141	0.178329	0.0421004	0.132458	0.0883448	2.12587	2.43671	0.258847	0.689812	0.256504	0.284248	0.299105
RP11-544L8__B.4	3.50186	0.216803	0.378115	0.0340684	1.8715	0.0812228	0.0238839	0.132657	0.271569	0.0959939	0.788516	0.0308647	0.0550543	0.0237745	0.105334	2.30832	0.203677	0.198824	0.190965	0.675923	0.615271	1.21466
UNC119B	10.5752	15.9777	15.4674	16.4482	7.88358	19.6736	16.1796	14.4862	13.9135	10.3567	12.3401	19.5751	14.3336	12.2405	11.0737	10.7007	16.2571	28.2893	22.8612	14.4162	11.226	13.1387
DENND2C	0.958403	0.620845	1.25449	0.950508	0.97591	1.35607	1.17372	0.656653	0.860557	1.16259	1.39291	0.925941	0.676844	1.03928	1.10771	0.89239	0.770268	1.12167	1.44588	0.675923	0.349013	0.455952
PLEKHD1	0.0737233	0.203663	0.296838	0.0953915	0.128515	0.0812228	0.0545917	0.0928601	0.0987524	0.0746619	0.0280183	0.236629	0.0712468	0.261519	0.115528	0.162613	0.0407353	0.0375141	0.144198	0.0242639	0.11154	0.200619
FAM220BP	0.0655318	0	0	0	0	0	0.136479	0	0	0	0	0	0	0	0.0713554	0	0.0629546	0	0	0	0	0
ASCL3	0.077819	0	0	0	0	0	0	0	0	0	0	0	0	0.152836	0	0	0	0	0	0	0	0
TUBB6	12.1848	94.6148	125.029	98.0658	11.0683	116.664	96.2246	60.6078	105.884	111.154	16.827	89.0584	74.0869	88.0777	91.5931	5.9453	27.3223	108.896	88.2374	10.2948	51.5388	27.3134
LYSMD3	35.3708	13.5042	9.99708	8.81349	30.0805	17.5583	18.104	15.5541	18.2727	13.1867	33.63	17.0853	16.9729	14.3292	14.322	23.9795	25.1004	23.4425	24.3149	21.8999	21.6496	23.9904
AMIGO3	0	0	0	0	0.0321287	0.0282514	0	0	0.0105806	0	0.0120079	0	0	0	0.0101936	0.0118985	0	0.0225084	0.0116917	0	0	0
B3GALT6	42.0878	56.6119	50.1515	57.9776	39.1288	54.6983	48.3341	35.257	46.1914	43.5315	32.9816	75.7592	42.9748	53.2786	58.8138	48.9704	59.2069	65.0043	68.2641	46.5971	55.0289	57.512
ZNF613	4.95175	4.31635	3.69987	3.5363	3.08837	4.97931	5.1828	5.51522	3.49866	3.54111	4.56699	4.51654	3.82142	2.982	3.39108	5.33451	5.58074	5.54833	4.98457	6.63445	9.91629	9.1154
C11orf16	0	0	0	0	0	0	0	0	0	0	0	0	0	0	0	0	0	0	0	0	0	0
CHDC2	0.0901062	0	0	0	0.0803218	0	0	0	0	0	0.0320209	0	0	0	0	0.0713912	0	0	0.0311779	0	0.0539711	0
TMPRSS7	0	0	0	0	0	0	0	0	0	0	0	0	0	0	0	0	0	0	0	0	0	0.0401238
RP1-146I3.1	0	0	0	0	0	0	0	0.0729615	0	0	0	0	0	0	0	0	0	0	0	0	0	0
NUPR1	0.864201	20.3434	178.456	85.4435	6.68679	1280.55	1274.1	355.176	608.174	359.536	4.2788	394.794	124.348	215.468	253.4	7.61506	538.576	808.034	358.297	205.976	1606.95	423.24
JAKMIP2	0.303085	0.706252	1.69268	3.00142	1.55021	2.24952	4.85866	0.38139	7.39232	4.47972	1.42093	6.5056	0.537589	7.62482	6.93506	0.57113	2.37005	1.63936	3.33604	0.0415953	2.88566	2.39284
RPL23P2	6.6269	2.90056	5.43496	2.0918	10.8876	4.96872	2.92748	2.8654	2.035	4.09219	7.94119	2.51719	2.58755	2.62878	2.50763	11.1965	2.68112	2.90734	2.90344	1.8094	1.79184	2.11927
MBLAC2	3.2643	2.05634	1.45239	1.5944	4.89561	3.95873	3.93742	1.66485	1.34726	1.9341	4.34684	2.13995	1.83946	1.66082	1.53924	4.83477	3.56249	5.63836	3.35942	2.82848	2.10487	1.88582
TPRN	11.0339	9.05645	9.51295	8.86118	19.7712	12.307	8.28087	5.85682	9.01821	9.56384	23.3072	10.1545	7.17325	8.45353	10.4485	14.1275	9.8098	10.7853	10.8382	7.88231	8.95201	8.41505
LINC00302	0	0	0	0	0	0	0	0	0	0	0	0	0	0	0	0	0	0	0	0	0	0
KCNE1L	0.540637	0.76538	0.759764	0.654113	0.0642574	0.409646	0.228603	0.331643	0.666579	0.58663	0.584382	0.144035	0.550543	0.82871	0.360175	0.170546	0.140722	0.393898	0.588483	0.259971	0.773586	1.13806
AL357153.1	0	0	0	0	0	0	0	0	0	0	0	0	0	0	0	0	0	0	0	0	0	0
ZNF683	0.352233	0	0	0.0340684	0.192772	0	0.0238839	0.0198986	0	0	0.240157	0.0583	0	0	0	0.277632	0.0222193	0.0825309	0.210451	0.0519941	0.104344	0.200619
SLC35A4	54.9075	115.733	104.31	110.821	49.7272	98.7987	91.4683	92.681	103.327	97.7325	55.028	104.563	89.528	94.5137	91.5456	43.3702	89.8029	85.1231	97.774	92.9655	126.998	151.774
AIM1L	0	0.180669	0.229696	0.156715	0.0722896	0.0565028	0	0.0132657	0.465547	0.199099	0	0.164612	0.0388619	0.309068	0.387358	0	0.0296257	0.0112542	0.0857393	0.0242639	0.147521	0.116724
IP6K1	35.2397	39.7111	41.469	44.7318	38.3336	48.0451	39.9031	39.9298	56.4088	48.0254	36.0596	55.4262	35.1085	46.5708	46.3742	37.4011	48.8824	44.7618	55.8981	50.2991	52.96	59.9851
SSNA1	65.5482	159.784	149.628	156.163	78.2013	179.411	145.419	97.3339	143.755	128.216	75.7655	178.686	114.115	134.703	146.686	77.7252	143.214	161.584	150.161	123.368	135.241	179.339
CSTF3	15.5351	15.5014	17.3226	18.2504	15.9961	14.1328	11.222	10.5065	10.8345	13.8622	13.0405	12.8603	11.8788	13.419	13.6459	15.4681	13.8537	18.4344	16.2632	13.1892	15.3566	14.6598
YES1	7.43376	8.68526	8.99702	7.04534	1.76306	1.3596	0.96559	0.895436	2.83208	1.35103	15.0779	14.2183	8.05412	8.76599	8.68157	2.09018	0.633249	2.59972	1.93303	0.922029	3.02238	2.05361
CHMP6	31.9386	43.8731	39.9954	45.8424	24.5463	47.4942	45.3862	38.6729	44.5373	38.0811	28.4466	49.0166	38.6514	36.4123	39.6498	25.4946	49.5453	40.8378	37.3317	42.8709	43.8857	40.7038
AQP7P4	0	0	0	0	0	0	0	0	0	0	0	0	0	0	0	0	0	0	0	0	0	0
DLEU1	0.184308	0.374478	0.512399	0.453109	1.15663	1.12653	0.887115	0.470933	0.768858	0.689734	1.01666	0.847065	0.569974	0.76418	0.849469	0.908255	0.79619	0.967863	0.767757	0.589267	0.626065	0.569028
UFSP1	2.33047	3.58711	4.47024	6.28221	3.22894	4.14943	5.12821	3.10418	2.83208	3.46645	2.64973	4.62285	3.81494	3.18238	4.24734	3.24433	3.51064	6.15606	3.83489	3.25483	2.78491	3.05306
AL445665.1	0	0	0.0671419	0	0	0.0635657	0	0.023215	0	0	0	0	0	0	0	0	0	0	0	0	0	0
MC5R	0.327659	0.0689828	0.0459392	0	0.0642574	0.1236	0	0	0.126967	0	0.248162	0.0480118	0.0291464	0	0	0.345058	0	0	0	0	0	0
TMEM39A	26.4257	20.8952	18.8386	20.8328	24.7753	16.9791	16.5856	10.3738	32.4966	25.9397	22.915	26.77	13.3361	29.8404	30.3396	24.7609	12.6502	17.9467	21.7349	12.1944	16.0366	23.0602
TCP11L1	14.7733	27.4354	19.7786	26.0112	18.0282	13.257	14.3235	17.9817	20.3113	20.9658	11.6316	16.3857	18.0999	17.729	16.3064	14.8454	18.979	18.2168	25.9517	16.1528	17.7205	23.0128
GPX2	0.0368616	0	0	0	0	0	0	0.0165822	0	0	0.100065	0	0	0	0.0407745	0	0	0	0	0	0	0
CCDC57	16.5263	19.5681	27.9487	25.0334	10.6065	14.3341	9.91521	18.1276	11.882	16.5145	11.9078	13.289	22.5205	17.1142	17.3428	11.6606	5.15487	12.3796	12.9427	5.44552	9.68961	9.5677
HSF5	0.077819	0.0131396	0.0318041	0	0.180724	0.0423771	0.0136479	0.00663286	0.0141075	0.0142213	0.0680445	0	0	0	0.101936	0.0396618	0	0	0	0.0311965	0.0143923	0.0875428
FOXG1	0.151542	0.0164245	0	0.146494	0.232933	0	0	0.0165822	0	0	0.128084	0	0	0	0	0.0594927	0	0	0.0272807	0	0	0
SPHK1	135.995	72.064	163.635	127.624	69.4904	132.058	111.845	75.3261	131.947	118.968	137.13	145.606	98.0777	122.092	128.671	113.698	41.8648	118.034	81.5926	30.4062	183.354	100.222
BNIP3	1.3475	12.2822	12.757	6.78642	4.30123	3.48199	4.77677	25.5597	19.1827	8.64656	4.8872	7.36638	5.42771	5.14548	5.00167	1.33264	3.38103	8.05427	2.28378	6.70377	3.72401	1.49188
ENTHD1	0	0.571572	0.788034	1.59099	0	0.798103	0.109183	0	5.50192	4.7037	0.0240157	2.44174	0.012954	3.38617	3.24837	0	0	0.0637739	1.14969	0	0	0.0984857
MYPOP	21.3347	16.0697	14.803	16.9388	20.0845	22.8024	17.6638	17.1227	21.3305	17.5776	20.7376	16.0805	15.9884	14.893	15.2055	28.612	16.2978	18.2656	17.3973	17.9276	34.1745	31.9823
CH17-12M21.1	1.54819	1.83954	1.38171	1.61825	0.590365	2.24952	1.54221	1.68143	0.730062	1.03816	0.784513	1.49179	2.2216	1.50119	0.914029	1.06294	1.13318	2.24709	1.65243	1.57369	0.751997	1.52835
CIDEA	0	0	0	0	0	0	0	0	0	0	0	0	0	0	0	0	0	0	0	0	0	0
OR11H4	0	0	0	0	0	0	0	0	0	0	0	0	0	0	0	0	0.0481417	0	0	0	0	0
OR4D11	0	0	0	0	0	0	0	0	0	0	0	0	0	0	0	0	0	0	0	0	0	0.0620095
LRRTM4	0.0696275	0.0164245	0.0600743	0.0136274	0.100402	0.0459086	0.0102359	0.0132657	0	0.010666	0.0800523	0.157753	0.0226694	0.0305672	0.163098	0	0	0.0112542	0	0	0.0215884	0
ATAD5	4.41111	1.07745	1.07074	1.19921	2.97994	1.27485	1.53539	1.14417	0.874664	0.746619	3.94258	1.34776	0.75133	0.662289	0.771318	3.15708	1.67015	2.04827	1.76935	1.4697	2.13366	2.2214
SMIM19	13.8764	20.9708	19.3545	21.6777	16.8314	24.3916	21.7309	15.2655	17.5074	19.0068	15.5422	24.2665	15.263	19.8449	19.0417	16.9713	21.212	23.7051	24.1434	16.7837	15.7452	21.8055
OR11H6	0	0	0	0	0	0	0	0	0	0	0	0	0	0	0	0	0	0	0	0	0	0
ZNF404	3.16601	0.197094	0.15902	0.160121	2.25704	0.289577	0.249075	0.122708	0.197505	0.259539	3.01797	0.483547	0.226694	0.190196	0.285422	6.91305	0.70361	0.727773	0.463772	0.717519	0.939097	1.01039
RTTN	80.9072	2.68047	2.92951	2.76976	60.4662	10.1211	8.95303	4.20523	4.57083	3.98553	12.304	3.14477	2.28314	2.4216	2.51443	33.5142	16.8496	17.6804	11.2085	6.82163	6.5413	5.50425
CTAGE15	0	0	0	0	0	0	0	0	0	0	0	0	0	0	0	0	0	0	0	0	0	0
OR4K17	0	0	0	0	0	0	0	0	0	0	0	0	0	0	0	0	0	0	0	0	0	0
OR10H4	0	0	0	0	0	0	0	0	0	0	0	0	0	0	0	0	0	0	0	0	0	0
RP5-1193P9.4	0	0	0	0	0	0	0	0	0	0	0	0	0	0	0	0	0	0	0	0	0	0
C10orf111	1.68744	0.256222	0.685554	0.701809	1.17671	0.17304	0.163775	0.0663286	0.0352687	0.0959939	1.537	0.123459	0.116586	0.40077	0.275228	0.721844	0.329586	0.0750281	0.459874	0.14905	0.0359807	0.277219
OR51B6	0	0	0	0	0	0	0	0	0	0	0	0	0	0	0	0	0	0	0	0	0	0
CDV3P1	0	0.0656979	0	0	0.373496	0	0	0.126024	0.165763	0	0	0.288071	0.0550543	0	0.1597	0.111053	0	0	0	0	0	0
ACBD7	0.561116	0.0656979	0.219095	0.105612	0.120483	0	0	0.0165822	0	0.142213	0.664434	0	0.0550543	0.139251	0.156302	0.277632	0	0.0412655	0	0	0	0
OR4L1	0	0	0	0	0	0	0	0	0	0	0	0	0	0	0	0	0	0	0	0	0	0
ANAPC2	60.449	22.7643	23.8742	22.3863	52.3939	31.9594	27.1559	19.6266	23.3091	19.8281	48.6438	24.7741	20.3345	17.7969	19.2286	54.6698	28.2592	31.7069	31.3962	23.3419	22.9413	26.4489
OR4K13	0	0	0	0	0	0	0	0	0	0	0	0	0	0	0	0	0	0	0	0	0	0
HMGB4	0	0	0	0	0	0	0	0	0	0	0	0	0	0	0	0	0	0	0	0	0	0.0218857
ZBTB8OS	12.4797	12.072	13.4567	13.0346	10.7511	14.5565	14.071	11.5478	14.432	13.5885	12.268	16.3309	10.6935	12.1657	13.2857	13.723	15.7905	14.5179	13.4065	12.8321	14.5506	18.9895
CYCSP34	4.32919	1.12343	0.431122	1.05271	0.90362	0.19776	0	0.152556	0	0.177767	2.10538	0.2332	0.531112	0.173214	0.387358	6.25466	1.51832	1.69564	0.709298	1.04335	1.03265	1.95877
OR4F21	0	0	0	0	0	0	0.0580037	0	0.0599568	0.163545	0	0	0	0	0	0	0	0	0	0	0	0
SLC35G1	1.27377	1.84611	1.79163	1.49901	0.927717	1.55736	1.60704	1.30999	1.08275	1.26925	1.31286	1.22087	2.06939	1.59629	1.69894	1.34453	1.12948	2.16081	1.5589	1.58755	1.8602	1.19277
SLC25A53	1.7325	1.61945	1.8623	1.75452	2.20885	1.4161	1.29996	1.07784	1.75286	1.56435	1.40492	1.69413	0.935924	1.34156	1.37954	1.77685	1.90715	1.57184	1.78883	1.41771	1.45362	1.52835
OR4K5	0	0	0	0	0	0	0	0	0	0	0	0	0	0	0	0	0	0	0	0	0	0
IDSP1	2.94074	0.77852	0	0.211224	2.43777	0	0.150127	0.122708	0.162236	0.142213	5.10734	0.939659	0.10687	0.421148	0	1.76098	0.137019	0.686507	0.190965	0	0.165511	0.317343
OR4K3	0	0	0	0	0	0	0	0	0	0	0	0	0	0	0	0	0	0	0	0	0	0
ZNF135	0.876488	0.249652	0.23323	0.211224	0.799202	0.22248	0.122831	0.102809	0.208085	0.135103	1.2288	0.229771	0.100393	0.0747198	0.156302	0.606825	0.118503	0.138802	0.190965	0.207976	0.147521	0.120371
OR4N2	0	0	0.0424054	0	0	0	0	0	0	0	0	0	0	0	0	0	0	0	0	0	0	0
OR4M1	0	0	0	0	0	0	0	0	0	0	0	0	0	0	0	0	0	0	0	0	0	0
FOXR1	0.212978	0	0.0530068	0	0.518076	0	0	0.0198986	0	0	1.09271	0	0	0	0	0.670284	0.0407353	0	0	0.0519941	0	0.047419
AC087269.1	0	0	0	0	0	0	0	0	0	0	0	0	0	0	0	0	0	0	0	0	0	0
OR4H12P	0	0	0	0	0	0	0	0	0	0	0	0	0	0	0	0	0	0	0	0	0	0
FOXN3P1	0.0368616	0.0656979	0.0424054	0	0.0602413	0.0388457	0.0750635	0.0298479	0.0423225	0	0	0.0960236	0	0.0713234	0.0781511	0.0555265	0.070361	0	0	0.128252	0	0.0802476
RP11-404O13.5	0	0.0229943	0	0	0	0	0	0	0	0	0	0	0	0	0	0.0832897	0	0	0	0	0	0
COX8A	263.843	842.162	933.803	1031.72	266.56	791.269	794.848	550.627	608.001	864.489	271.63	797.908	590.383	878.976	898.072	239.426	661.849	708.333	649.807	525.026	478.673	492.385
RPL37AP8	0.761807	0.532153	0.473527	0.289581	0.662655	0.434366	0.201307	0.421187	0.222193	0.195543	0	0	0.731899	0	0.214066	0	0.929506	0.232587	0	0.689789	0.456955	0.430419
AC110781.3	0	0	0	0	0	0	0	0	0	0	0	0	0.00971547	0	0	0	0	0	0	0	0	0
AC097359.1	0.0655318	0.0394187	0	0.0340684	0	0.151851	0.187659	0.0497465	0.102279	0.316424	0.148097	0.120029	0.0518158	0.0679271	0.0237851	0.0356956	0.281444	0.0825309	0.179273	0.0519941	0.133129	0.175086
TAC4	0	0	0	0	0	0.0600343	0	0	0	0	0	0	0	0	0	0	0	0	0	0	0	0
ZSCAN2	3.41994	1.38294	1.70328	1.82266	4.60645	3.83513	2.75688	2.12583	2.15845	1.93054	4.81115	2.57892	1.67106	1.18872	1.71933	4.83081	3.86245	4.16031	3.32045	2.9394	3.07995	3.35581
PFN1P10	0	0	0	0	0	0	0	0	0	0	0	0	0	0	0	0	0	0	0	0	0	0
PRR18	10.0755	0.0164245	0.166088	0.115832	52.8116	0.66744	0.262722	0.149239	0.243354	0.156435	71.7509	0.99453	0.158686	0.380392	0.0407745	17.2886	0	0.116294	0	0	0.046775	0.0875428
B3GNT4	0.0573403	0.114971	0.0282703	0.136274	0	0.0635657	0.0477677	0.0829108	0.105806	0.0568853	0.0160105	0.164612	0.0874392	0.057738	0.0883448	0.0872559	0.0999867	0.123796	0.0779448	0.12132	0.0395788	0.138609
CDC26	11.6483	19.6141	24.2559	22.2092	14.5141	26.7047	25.2657	16.9768	21.9724	24.6989	13.6209	37.3532	18.0967	24.5862	26.0039	11.613	18.1754	28.9421	22.6547	19.0645	31.1485	32.3544
HSD11B2	0.0409574	0.0197094	0.194358	0.119239	0.0361448	0.738068	1.48762	0.235467	0.250408	0.0995493	0.052034	0	0.0615313	0.0781161	0.132517	0.0912221	0.307366	0.844066	0.136403	0.0727918	0.492936	0.0218857
CRLF3	28.4531	27.8231	22.4784	23.0541	32.3536	22.9613	22.8841	29.9341	29.1637	24.7913	25.4206	25.0176	26.9669	20.2728	19.3577	37.8889	32.8549	32.7348	30.5193	36.7356	59.5553	53.0947
RNPEP	85.0152	171.307	170.629	163.457	63.9241	203.919	168.484	174.603	168.715	182.634	99.5571	203.049	207.914	215.567	212.282	54.0352	146.247	194.229	180.092	130.231	150.439	148.746
CEACAM20	0	0	0	0	0	0	0	0	0	0	0	0	0	0	0	0	0	0	0	0	0	0
EID2	31.9672	19.2758	20.0931	20.2843	27.9078	24.0172	20.9257	15.0002	18.7136	19.1632	29.9836	25.7583	14.5408	16.2312	17.4379	23.4163	26.4335	27.374	26.2206	20.756	32.3791	29.7317
DMRTA1	0.0204787	0.0164245	0.081277	0.0579162	0.212853	0.07416	0.0511797	0.0198986	0.0987524	0.145769	1.11273	0.0891647	0.012954	0.180007	0.220862	0.178478	0.111096	0.232587	0.284499	0	0.100746	0.0328286
EID2B	3.83771	2.61806	2.20862	2.4904	4.18075	4.00464	2.94454	1.75439	3.1495	2.71272	4.49894	4.39651	1.62248	1.81026	2.64015	3.58939	3.88096	3.28248	4.20512	3.23057	3.5405	2.71018
GJC3	0.143351	0.0886922	0.409919	0.0715436	0.244981	0.0529714	0.0989474	0.102809	0.109333	0.145769	0.256167	0.380665	0	0	0.156302	0.444212	0	0	0	0	0	0
RIMS2	0.0327659	0.0131396	0.0424054	0	0.0361448	0.00353143	0	0	0	0.021332	0.052034	0.0342941	0.00323849	0.0373599	0.0237851	0.0198309	0	0	0.00389724	0.0103988	0.00359807	0.0145905
KCMF1	25.283	38.1245	42.6492	41.2977	22.0363	36.8822	30.0118	27.7585	39.2858	40.0579	23.4353	42.7442	29.0752	46.6795	47.3698	22.9761	25.0522	35.0381	38.2319	26.6383	33.7176	43.4468
DNAJC30	14.7242	14.6211	16.0964	13.9783	16.0483	19.9632	19.7247	11.3521	14.7952	15.4266	15.0298	22.9222	11.9986	16.1836	15.3618	14.1751	18.6975	19.256	16.762	13.1753	12.4529	15.4185
SPRYD4	11.9514	21.9168	22.7434	23.4697	9.86352	33.3967	32.1545	15.899	20.2654	20.6067	10.3268	25.0621	16.8984	19.7973	20.3771	10.2724	21.4046	30.1013	29.5177	22.3505	26.8488	24.9461
VPS37D	1.19596	0.390902	0.201426	0.786979	0.674703	0.331954	0.27637	1.11432	0.490235	0.330646	1.96929	0.781906	1.24034	0.421148	0.686371	0.610791	0.285147	0.0412655	0.0896366	0.662058	0.694428	0.145905
CLEC14A	0.0245744	0	0	0	0.240965	0	0.0238839	0	0	0	0.0320209	0	0	0	0	0.0356956	0	0	0	0	0	0
SYNE3	6.79073	2.52937	2.43831	2.6914	7.1647	2.7192	2.41568	2.15568	2.92025	3.3029	3.03799	3.6146	2.48068	2.17706	2.32754	1.83237	6.32138	2.79105	4.06093	2.53385	1.54357	1.05051
CLK2	70.0412	26.5058	28.4399	29.619	48.1931	31.3555	24.7812	24.7472	27.633	27.6285	48.1835	21.5539	20.0301	23.1937	22.144	64.7241	35.2435	36.0473	38.1384	36.4236	36.1498	36.7206
LPCAT4	23.0426	18.7403	18.722	19.7937	26.458	21.0402	16.6675	14.1479	15.095	20.1658	20.9977	8.71071	10.9493	14.1934	11.23	35.1245	16.3349	27.7154	28.5044	14.0627	25.5967	20.6127
SLCO3A1	2.66223	7.01654	7.97575	9.49486	7.62655	6.95691	2.83194	5.60477	9.62836	9.42163	8.23338	13.9714	5.48924	13.0794	13.3027	2.01482	3.14403	3.5976	10.1796	3.15431	2.04011	5.77053
ZNF575	3.03904	1.51434	1.56193	2.38479	4.0683	1.20422	1.39209	0.769412	1.04395	1.83811	3.71043	0.723606	0.612075	1.17853	1.49167	4.15655	2.83666	2.51719	3.08272	1.24093	0.838351	1.44081
WDR25	3.4568	6.86543	9.20551	10.3432	2.80323	3.5279	3.3881	3.95982	6.48239	8.19504	3.74245	10.7066	4.67638	12.5359	14.0298	1.93946	4.89194	3.83394	5.83417	3.98622	4.83221	7.88615
CCDC101	18.1195	15.3339	21.079	20.6148	19.8154	33.4038	23.7098	13.541	27.1604	28.1404	23.0751	27.0855	12.7467	27.1742	29.4596	28.497	31.2773	29.5648	35.6364	22.4372	73.6957	61.2581
PLA2G16	47.1665	13.4188	12.1279	10.9325	76.6832	93.5616	70.0206	26.4684	62.8312	19.1846	107.138	47.7237	26.8017	25.4387	22.8031	77.7093	78.1192	78.1005	96.8426	57.4223	181.534	120.867
DIRAS1	14.6832	58.8785	75.8668	78.0915	6.94382	117.19	128.751	41.588	58.1193	68.5539	5.45156	67.7961	49.3287	61.3212	68.525	3.91462	189.082	96.6362	95.7513	70.8818	62.1135	39.0441
OR5AN1	0	0	0	0	0	0	0	0	0	0	0	0	0	0	0	0	0	0	0	0	0	0
OR10AC1P	0	0	0	0	0	0	0	0	0	0	0	0	0	0	0	0	0	0	0	0	0	0
AL033381.1	0	0	0	0	0	0	0	0	0	0	0	0	0	0	0	0	0	0	0	0	0	0.0182381
PHLDB3	7.38871	4.36563	5.12399	5.43391	4.99602	1.99526	0.98265	1.90695	2.2184	3.73665	5.54763	5.19899	1.5059	3.73939	4.21337	8.02754	2.67372	2.88483	2.73197	3.80597	1.87819	2.56063
PRR15	9.19084	1.20884	13.5203	5.08982	10.6868	16.1951	16.8449	19.368	14.4461	19.9667	19.5248	15.5112	22.025	17.661	24.7943	14.2267	3.36622	24.6955	2.3968	4.00355	35.092	7.32442
GNG7	124.031	8.34035	8.6401	9.51189	110.001	31.1896	22.5737	9.45514	11.3213	12.1343	111.169	13.6525	6.44783	10.8412	12.0998	102.434	63.6767	22.0995	22.2883	21.5776	9.91269	10.1367
OR4C5	0	0	0	0	0	0	0	0	0	0	0	0	0	0	0	0	0	0	0	0	0	0
KIAA2018	13.0122	7.02639	9.27972	8.01629	11.3254	7.04873	7.35282	6.63949	8.92651	8.3728	9.7864	7.13661	6.48993	8.68787	7.68939	8.02358	12.4983	8.86832	13.4221	9.08164	5.96561	8.60838
OR4C3	0	0	0.0636081	0	0	0	0	0	0	0	0	0	0	0	0	0	0	0	0	0	0	0
OR4S1	0	0	0	0	0	0	0	0	0	0	0	0	0	0	0	0	0	0	0	0	0	0
CNTD1	0.139255	0.275931	0.0777433	0.166935	0.16466	0.1236	0.0648276	0.152556	0.0352687	0.0462193	0.272178	0.209194	0.119824	0.047549	0.105334	0.194343	0.137019	0.0375141	0.148095	0.301566	0.0575692	0.0510666
DCAF4L2	0	0	0	0	0	0	0	0	0	0	0	0	0	0	0	0	0	0	0.0233834	0	0	0.0182381
OR4X1	0	0	0	0	0	0	0	0	0	0	0.232152	0	0	0	0	0	0	0	0	0	0	0
CNBD1	0	0	0.0777433	0	0	0	0	0	0	0	0	0	0	0	0	0	0	0	0	0	0	0
DMBT1P1	0	0	0	0	0	0	0	0	0	0	0	0.0514412	0	0	0	0	0	0	0	0	0	0
CTD-2368P22.1	1.33521	0.745671	0.788034	1.01864	1.30523	0.992331	0.477677	0.358175	0.423225	0.423084	1.32086	0.778477	0.359472	0.485679	0.44852	1.48732	1.44425	1.15168	1.57838	0.925495	0.744801	1.15629
KBTBD11	14.4375	1.05445	1.10961	1.24009	15.4138	3.25244	2.1632	2.37125	3.38227	2.8336	13.3247	2.34915	2.56165	1.90196	2.2358	21.3817	3.09218	6.1523	2.41239	2.59971	3.28864	1.37515
B3GNT5	574.12	35.017	63.2441	43.5121	540.501	41.7521	48.7162	38.978	58.1687	66.4669	712.558	58.7458	34.885	62.7782	61.5559	458.236	23.2154	70.4739	38.6528	19.9727	81.4244	32.4383
MAP3K19	0	0	0	0	0	0	0	0.00331643	0	0	0	0	0	0	0	0	0	0	0	0	0	0
C14orf177	0	0	0	0	0	0	0	0	0	0	0	0	0	0	0	0	0	0	0	0	0	0
LMNB2	25.1888	39.6717	37.0023	37.6047	24.2732	44.9056	40.2614	31.6487	38.2666	35.2795	21.1098	46.1222	34.3215	27.3746	28.1446	22.4248	35.8508	45.9922	29.7905	33.8863	36.56	30.6983
RMDN1	15.6457	20.6094	17.054	15.0139	23.7431	18.2928	19.9225	17.2521	12.926	15.0782	16.1145	12.6442	16.8563	12.1556	11.6547	20.6797	22.16	19.9387	19.1394	19.0818	11.8521	15.6373
MEX3C	23.3785	11.599	17.2731	17.0989	23.8997	14.7331	10.775	9.39876	19.9515	23.6856	21.7182	18.8275	9.95188	26.4576	25.3991	26.2958	15.2017	17.9767	22.6391	10.3399	14.2412	14.7984
HORMAD2	0	0	0	0	0	0	0	0	0	0	0.0280183	0	0	0	0	0	0	0	0	0	0	0.0218857
RNF152	0.0122872	0	0.0212027	0	0.120483	0.0600343	0.0238839	0.00994929	0.0246881	0	0.152099	0.0651588	0.0161924	0.00679271	0.00679575	0.0317294	0.0111096	0	0	0.00693255	0	0
NANOGP1	0	0	0.0671419	0	0	0	0	0	0	0	0	0	0	0	0	0	0.0518449	0	0	0	0	0
MYO1D	2.64175	14.148	27.9522	17.5588	5.59843	10.4672	5.31928	5.56497	11.6493	22.9425	10.2027	17.4694	12.2965	28.4071	27.9985	2.08621	1.85901	12.1808	7.65028	1.182	1.55437	0.547143
C20orf197	13.4709	0.877067	0.0706757	0.235072	17.719	1.72687	0.6551	1.14749	0.514923	0.138658	17.6515	0.387524	1.71316	0.173214	0.108732	21.2785	0.50734	4.0065	0.210451	1.11614	0.737605	0.218857
FOXL1	0	0	0.0388716	0	0	0	0.0341198	0	0.0564299	0	0.0200131	0	0	0	0	0	0	0	0	0	0	0
TGIF2LY	0	0	0	0	0	0	0	0	0	0	0	0	0	0	0	0	0	0	0	0	0	0
LRRC37A	1.21234	0.216803	0.282703	0.0851709	1.60644	0.331954	0.36167	0.38139	0.490235	0.604406	2.41758	0.240059	0.323849	0.495868	0.370368	1.68959	0.803597	0.61523	0.986002	0.603132	0.967882	1.19642
FOXC2	0.0327659	0	0	0	0	0	0	0	0.0740643	0	0	0	0	0	0	0	0	0	0	0	0	0
OR4F17	0	0	0	0	0	0	0	0	0	0	0	0	0	0	0	0	0	0	0	0	0	0
BDNF	0.0286702	0	0	0	0.0361448	0	0	0	0	0	0.0640419	0.0651588	0	0.0135854	0	0.0317294	0.00740642	0	0.00779448	0	0	0
SCAND2P	8.31844	2.34541	3.80589	3.59421	9.77516	3.23832	2.69205	2.71616	2.19724	3.09669	6.59631	2.68866	1.88156	2.56085	2.2426	8.22189	5.04007	3.88646	4.35322	3.40388	3.06556	3.79717
CCDC121	2.14617	1.64902	1.40291	1.20943	2.96789	1.72334	1.08501	1.00156	1.37548	1.49679	4.2788	0.771618	0.722183	1.31439	1.21644	2.87945	2.67001	1.56434	1.94862	1.27212	0.841949	1.19277
ACSF3	16.7188	7.95602	9.38573	9.6141	15.4539	9.35475	7.8612	7.22982	8.14707	9.11231	11.8197	8.83074	6.56442	8.96977	9.73831	14.4845	19.9011	11.7419	16.0255	12.5375	7.77544	10.3228
OR10AB1P	0.184308	0	0	0	0	0	0	0	0.0529031	0	0.124081	0	0	0.139251	0	0.146749	0.137019	0.112542	0	0	0.11154	0.0510666
BOK	5.66031	0.607706	0.911716	0.967542	26.7431	7.21824	3.08784	1.55872	3.09307	2.2363	46.6545	5.36017	1.34073	1.23288	0.839275	7.67455	0.970241	3.96148	2.01098	0.336229	1.04344	0.649276
ZNF843	1.52771	1.53733	1.51599	1.02546	1.61848	0.949954	1.04748	2.22201	1.48129	1.17326	1.64908	1.10084	1.34073	0.747198	1.31838	2.68907	1.86642	0.979117	1.49264	3.37962	1.04344	1.48093
TTTY14	2.29771	0.450031	0.646683	0.637079	2.4217	1.21834	0.730164	0.331643	0.232774	0.47997	0	0	0	0	0	0	0	0	0	0	0	0
C8orf59	44.2053	22.6428	24.9167	20.1719	38.8958	27.2379	20.8404	16.7049	17.7825	16.8096	31.2845	18.3439	18.6602	18.2011	16.7413	45.5992	26.5076	31.7406	26.3337	23.3523	26.8812	26.1899
PFN4	0.74952	0.831078	0.805703	1.59099	1.91166	1.13359	0.63804	0.61354	0.75475	1.32614	0.67244	1.27231	0.842007	0.699649	1.16547	1.56664	0.436979	0.547705	1.77324	0.360492	0.536113	1.12711
TRIL	0.0122872	0	0	0	0.0200804	0	0	0.00331643	0.0352687	0.010666	0	0	0	0	0.0101936	0	0	0	0	0	0	0
OR51V1	0	0	0	0	0	0	0	0	0	0	0	0	0	0	0	0	0	0	0	0	0	0
MAGEB6	0	0	0	0	0	0	0	0	0	0	0	0	0	0	0	0	0	0	0	0	0	0
OR52Z1	0	0	0	0	0	0	0	0	0	0	0	0	0	0	0	0	0	0	0	0	0	0
CDK5R1	3.43223	1.63588	1.52659	1.16514	4.36549	0.844011	1.02359	0.965081	1.56946	2.27897	5.49159	2.00964	1.18529	1.54874	1.88582	4.93393	1.22206	0.967863	1.66412	0.880434	1.23774	1.77274
OR51A1P	0	0	0	0	0	0	0	0	0	0	0	0	0	0	0	0	0	0	0	0	0	0
C15orf56	0.982977	0.295641	0	0	1.03213	0.646251	0.583448	0.563793	0.768858	0.163545	0.988646	0.154324	0.453389	0.183403	0.305809	1.47145	1.00357	0.528948	0.249423	1.34838	0.273454	0.127667
LINC00303	0	0	0	0	0	0	0	0	0	0.0284426	0	0	0	0	0	0	0	0	0	0	0	0
ZNF285B	0	0	0	0	0	0	0	0	0	0	0	0	0	0	0	0	0	0	0	0	0	0
TCERG1L	0	0	0	0	0.0522092	0.0211886	0.0409438	0.023215	0	0	0.272178	0	0.0291464	0.0101891	0.0237851	0.142782	0	0	0	0.0103988	0	0.0109429
NCKAP5	28.6538	1.91838	1.00713	0.688181	8.28118	2.61679	1.80835	2.96157	1.42838	1.16615	22.7469	1.84502	3.0377	1.70497	1.00917	14.302	9.95053	4.54295	8.24656	6.76617	8.5922	5.49696
MAGEB18	0	0	0	0	0	0	0	0	0	0	0	0	0	0	0	0	0	0	0	0	0	0
DEFB104A	0	0	0	0	0	0	0	0	0	0	0	0	0	0	0	0	0	0	0	0	0	0
RUFY1	41.9567	60.7837	52.9679	50.009	38.5304	68.8805	59.9894	57.2283	61.879	53.7353	35.8875	61.8152	53.3703	51.6348	55.1713	40.8199	89.0178	65.3757	75.5753	78.4938	76.9124	80.7801
OR52E2	0	0	0	0	0	0	0	0	0	0	0	0	0	0	0	0	0	0	0	0	0	0
BASP1	403.799	522.646	609.306	606.87	392.581	402.526	428.442	616.929	683.815	549.178	364.474	656.973	503.954	533.907	591.02	209.922	527	569.655	604.392	620.941	1364.94	1352.03
DEFB103A	0	0	0	0	0	0	0	0	0	0	0	0	0	0	0	0	0	0	0	0	0	0
OR51L1	0	0	0	0	0	0	0	0	0	0	0	0	0	0	0	0	0	0	0	0	0	0
LRRC37A3	4.1285	1.01503	1.56547	1.34229	4.15264	1.61033	0.938294	0.722982	0.768858	1.22659	4.77512	1.09055	0.735137	1.0223	1.07373	3.87496	1.43685	1.14793	2.28768	1.24439	1.37446	1.54294
RP11-629O4.1	0	0.0591281	0.0777433	0	0	0	0	0	0.0740643	0	0	0	0.0485773	0.0645307	0.0713554	0	0	0	0	0	0.0755596	0
AC009951.1	1.36798	0.131396	0.505331	0.214631	0.678719	0.303703	0.283194	0.305112	0.331526	0.216875	1.27283	0.64473	0.178117	0.0883052	0.197077	0.753574	0.277741	0.303864	0.483258	0.405554	0.212286	0.682104
FKBP9L	0	0.0985468	0.0565406	0.0238479	0.0240965	0.204823	0.0648276	0.119392	0	0.031998	0.0600393	0.181759	0.310895	0.0441526	0.183485	0.0475941	0.1148	0.236339	0.202657	0.145584	0.0719615	0.102133
VSIG10	1.4458	2.42097	4.08152	4.10524	1.42973	5.62909	4.30933	3.19041	7.34647	4.7677	1.44895	2.49318	1.51561	2.38764	2.57559	1.6182	3.4551	5.80342	5.04303	1.95151	3.12673	1.35691
MIR7-3HG	0	0	0	0	0	0	0	0	0	0	0.124081	0	0.103632	0	0	0	0	0	0	0	0	0
IRX5	1.4417	0.223373	0.116615	0.13968	1.12852	0.0423771	0.0409438	0.023215	0.151655	0.113771	1.2248	0.521271	0.0842007	0.241141	0.659188	1.01534	0	0.0675253	0.0233834	0.0207976	0.0899518	0
METRNL	107.374	172.171	102.826	116.619	82.8519	56.63	55.8029	103.403	97.8425	94.2198	112.229	161.481	171.339	117.932	130.132	57.4342	188.486	66.5649	113.757	105.593	92.2006	94.6119
FAM91A1	40.8959	36.5674	44.8614	40.4869	30.2171	33.3649	35.331	34.9718	38.9543	41.9991	29.7835	36.6741	35.2283	39.7645	37.8931	28.7588	43.2905	41.8657	45.5665	43.4185	33.257	37.4391
KRT18P28	0	0	0	0	0	0	0	0	0	0	0	0	0	0	0	0	0	0	0	0	0	0
GJA1P1	0	0	0	0	0	0.0529714	0	0.0397972	0	0	0	0	0	0	0	0	0	0	0	0	0	0
AL358781.1	0.425957	0.660264	0.265034	0.327056	0.248998	0.324891	0.303666	0.441085	0.250408	0.728843	0.0960628	0.0960236	0.165163	0.142647	0.475703	0	0.140722	0	0.194862	0.173314	0.424573	0.32099
WSB2	48.4608	130.548	140.949	144.607	31.3416	120.842	133.163	76.7455	119.286	116.505	29.6034	124.443	77.646	110.538	105.817	35.2316	150.117	114.553	141.7	109.292	82.8924	95.5238
OR51G1	0	0	0	0	0	0	0	0	0	0	0	0	0	0	0	0	0	0	0	0	0	0
RP11-432M24.4	0	0	0	0	0	0	0	0	0	0	0	0	0	0	0	0	0	0	0	0	0	0
GRIN1	0.0327659	0.0361338	0.049473	0.0340684	0	0	0.0170599	0.0132657	0	0.031998	0.0200131	0.0102882	0.0421004	0.00679271	0.0509681	0.0118985	0.00740642	0	0	0.0103988	0.0179904	0
SOX11	0.016383	0	0.0141351	0.0102205	0	0	0	0.00331643	0	0	0.00800523	0.0891647	0	0.0135854	0.0407745	0.00793236	0	0	0	0.00693255	0	0
TYMS	3.89914	1.97751	3.41364	3.27397	5.30927	5.97871	4.28545	3.71109	2.15492	2.15809	7.46088	7.89794	1.22415	2.45556	2.68432	1.97516	0.248115	13.6626	2.27209	0.332762	0.431769	0.820714
OR51G2	0	0	0	0	0	0	0	0	0	0	0	0	0	0	0	0	0	0	0	0	0	0
PXMP2	3.41175	3.21263	1.94358	1.83288	3.08436	4.05055	4.97125	3.69782	3.01195	1.94121	3.26213	3.20307	3.75665	1.85101	1.97417	4.71579	5.50667	4.30286	3.78812	4.64134	1.99333	1.53565
OR51A7	0	0	0	0	0	0	0	0	0	0	0	0	0	0	0	0	0	0	0	0	0	0
TCEANC	2.69909	1.50777	1.71742	1.9419	4.11248	1.94582	1.43986	1.08779	1.6541	2.00876	4.07867	1.59811	1.195	2.10234	2.02513	4.37866	2.80333	2.27335	2.4085	2.42639	2.0473	2.50227
OR51T1	0	0	0	0	0	0	0	0	0	0	0	0	0	0	0	0	0	0	0	0	0	0
PNMA1	60.9732	111.319	153.875	123.726	57.2373	158.441	151.386	148.026	199.706	152.787	63.6296	162.458	124.896	146.478	138.834	58.2751	111.43	164.252	165.333	107.954	255.301	243.395
OR51H1P	0	0	0	0	0	0	0	0	0	0	0	0	0	0	0	0	0	0	0	0	0	0
C8orf4	0.0573403	0	0.0353378	0	0.100402	0.0635657	0	0	0	0.0604406	0.192126	0.462971	0.0647698	0.230952	0.190281	0.13485	0	0	0	0	0.0683634	0
MAMSTR	1.06899	0.817939	0.894047	0.705215	0.81125	0.79104	0.518621	0.52068	0.945202	1.40436	1.34888	1.18658	0.783715	1.14118	1.39653	1.24141	0.522153	0.168813	0.763859	0.838838	0.611673	0.682104
C18orf56	0.593882	0	0.604277	0.245292	5.16871	2.93815	1.49104	0.640071	1.31552	0.497746	8.23739	2.60635	0.825815	0.862674	0.842673	1.61027	0.0518449	0.990371	0	0.0658592	0.194296	0.426771
ANKLE2	34.609	25.3134	33.9809	29.7758	32.1649	20.7118	20.0249	20.5685	24.4871	25.7228	22.7229	18.2753	15.8135	16.4689	17.217	33.2842	16.7533	20.8841	20.9282	16.0974	26.2551	23.735
C8G	0.618456	1.00189	2.36057	1.17195	2.50604	0.875794	0.600508	0.497465	0.479655	1.26214	2.01332	0.346371	0.314134	0.720027	1.37614	1.05104	0.0999867	0.502688	0.982105	0.187179	0.428171	0.755057
FUT2	0	0	0	0	0	0	0	0	0.0176344	0	0	0	0	0.0169818	0	0.0753574	0	0	0	0.0173314	0	0
OR51S1	0	0	0	0	0	0	0	0	0	0	0	0	0	0	0	0	0	0	0	0	0	0
OR7A15P	0	0	0	0	0	0	0	0	0	0	0	0	0	0	0	0	0	0	0	0	0	0
OR51F2	0	0	0.0565406	0	0	0	0	0	0.0529031	0	0	0	0	0	0	0	0	0	0	0	0	0
EFCAB5	0.143351	0.0919771	0.13075	0.149901	0.104418	0.130663	0.00682396	0.0663286	0.0352687	0.0604406	0.164107	0.0514412	0.110109	0.0679271	0.135915	0.0951883	0.0740642	0.0562711	0.0740476	0.155982	0.208688	0.273571
GCNT4	0	0.410612	1.31103	1.46835	0	0.0882857	0.0477677	0.0795943	1.85161	1.77055	0.084055	1.19344	0.0809622	2.425	2.20182	0	0.0148128	0.0750281	0.670326	0.110921	1.62993	1.6779
TOB2P1	0.896967	0.473025	1.48066	0.517839	2.00403	1.1124	0.678984	0.93855	0.493762	1.09149	0.920602	2.40402	0.913254	0.553606	0.380562	0.868593	0.955428	0.832812	1.04836	0.873501	0.255463	0.386647
OR52R1	0	0	0	0	0	0	0	0	0	0	0	0	0	0	0	0	0	0	0	0	0	0
MUC20	1.12633	0.76538	2.54786	1.97937	0.602413	0.324891	0.133067	0.159189	0.243354	0.632849	1.39691	0.76133	0.440435	2.06159	1.77709	1.49128	0.462901	0.438914	1.44198	0.35356	0.1871	0.412181
THAP4	28.6374	29.4195	37.7832	36.3987	29.9199	39.0117	33.3589	23.8982	33.7451	38.9771	28.2545	37.6618	22.3715	37.9237	40.3464	35.5528	31.0959	35.2632	35.687	22.2188	25.478	25.5224
OR51N1P	0	0	0	0	0	0	0	0	0	0	0	0	0	0	0	0	0	0	0	0	0	0
NFATC2IP	60.9569	23.8549	25.2772	23.7968	54.1529	32.7081	25.9481	21.2351	27.3791	22.8039	51.4857	26.187	19.4763	21.645	20.2989	52.3099	32.1661	37.9605	38.532	27.647	37.6143	41.9111
LY6H	0.0573403	0	0	0	0.144579	0	0	0	0	0	0.0360236	0	0	0	0.0305809	0	0	0	0	0	0	0
RPL7L1P11	0	0	0.180223	0	0	0	0	0	0	0.0746619	0.100065	0	0	0	0.081549	0	0	0	0	0	0	0.0838952
FIBIN	0.0532446	0	0	0	0	0.0211886	0	0	0	0	0.0720471	0	0	0	0	0.0555265	0	0	0	0	0	0
FAM89B	35.2766	61.7593	51.4236	65.66	35.0283	47.6354	36.1909	32.7265	31.047	60.494	28.0543	52.0105	40.4293	56.4372	59.4085	36.8656	50.8821	45.7634	51.9152	50.0911	29.202	30.5634
SHMT1	42.0714	8.21224	8.08883	7.74033	41.9481	11.8338	16.4321	16.5656	7.90372	6.32493	64.234	10.3157	15.344	8.46371	8.85486	57.4818	53.7003	22.1033	22.1792	31.2485	23.3767	19.3725
DPP7	322.675	175.946	188.955	190.684	224.471	333.713	332.269	184.52	270.25	213.889	250.864	233.3	202.444	210.425	215.262	326.095	470.563	323.375	342.419	315.424	281.082	260.403
TRIM60	0	0	0.0318041	0	0	0	0	0	0	0	0	0	0	0	0	0	0	0	0	0	0	0
AP000679.2	0	0	0	0	0	0	0	0	0	0	0	0	0	0	0	0.0793236	0	0	0.0350752	0	0	0
SEC24C	96.6021	91.5894	96.967	101.534	70.7434	99.7452	85.3882	72.7824	101.577	107.239	71.9711	97.2924	70.5667	100.06	100.275	75.7818	113.585	105.763	120.514	88.7747	96.6119	121.575
FMR1NB	0.0901062	0	0	0	0	0	0	0.0397972	0	0	0	0	0	0	0	0.0713912	0.133316	0	0	0	0	0.0510666
SMCR8	51.6309	46.6948	71.1245	57.9231	44.1449	52.304	47.3378	50.1909	85.7911	66.3816	39.0455	74.7166	43.6063	55.8191	59.2963	28.3026	67.6391	56.3986	70.2906	54.8607	114.894	111.592
HCG4	0.311276	1.75085	3.01785	2.0441	1.12451	3.37604	4.43216	3.97972	14.2203	15.1066	0.664434	3.88895	2.12121	5.23378	4.89974	0.89239	1.1591	0.697761	1.87457	1.7782	4.6667	3.27556
MTHFR	69.0091	24.6958	29.6485	34.8588	63.5707	38.3937	33.4647	24.4852	30.1089	33.0895	53.8632	28.8414	22.4427	25.904	28.3994	53.1746	74.0938	36.8951	50.4225	50.9473	32.8864	38.1358
DEFB104B	0	0	0	0	0	0	0	0	0	0	0	0	0	0	0	0	0	0	0	0	0	0
C19orf18	2.0151	0.266076	0.501797	0.436075	1.20081	0.783977	0.368494	0.152556	0.0670106	0.117326	1.78917	0.541847	0.174878	0	0.193679	5.15207	0.896177	0.915343	1.09902	0.693255	0.20509	0.131314
DEAF1	36.0548	22.2979	23.1993	23.422	36.3777	21.6936	14.8319	18.7279	20.35	19.8281	32.2451	19.0435	18.2683	20.4698	20.6183	43.6994	20.9639	24.0465	19.9812	16.6624	17.0441	16.7717
MTX3	5.11967	3.00896	5.14166	3.8361	6.42173	3.88104	3.98178	2.35467	2.95552	3.26379	6.8765	3.82037	2.14712	2.46236	2.10328	4.58887	4.45867	5.89721	5.30415	3.41775	3.50452	3.85188
TMEM80	22.0351	10.988	12.1562	12.9562	17.5463	11.0251	6.05285	3.28658	5.45607	5.87341	27.6941	11.0942	5.91672	10.2434	11.1926	34.7953	24.2375	17.7667	26.1193	8.60329	8.9592	12.0846
SIX5	0.0573403	1.60631	1.12021	1.80222	0.25703	0.572091	0.156951	1.65158	1.13565	3.23891	0.440288	0.973953	0.974785	1.91215	2.14406	0.0713912	0.203677	0.345129	0.202657	0.641261	0.496534	0.485133
IFNW1	0	0	0	0	0	0	0	0	0	0	0	0	0	0	0	0	0	0	0	0	0	0
FBXO46	13.1186	10.6628	10.8735	11.7502	12.8394	16.8414	10.7921	9.35565	11.5082	11.9886	12.276	11.756	8.44598	10.9023	10.3533	13.3105	13.987	12.9911	13.6988	12.4925	16.3856	19.7737
ZDHHC13	5.55382	6.0015	5.57278	5.49523	4.59441	5.38896	5.34657	4.7226	5.41375	4.9028	4.06666	5.3636	4.82859	5.00283	4.50898	4.72768	5.44372	7.69038	7.02673	5.47671	8.27197	9.11175
SLC38A9	11.464	7.30561	8.95108	8.30928	12.1888	8.47543	8.53336	9.03064	11.8644	9.71672	11.7157	7.68188	7.74323	8.16823	8.21606	13.3462	10.5319	11.1904	13.2584	12.645	11.9024	15.4294
ACER2	2.57212	1.5439	3.3783	2.59601	1.91969	2.82161	1.21808	1.76102	1.93273	2.27541	2.50964	1.39234	1.15938	1.83743	1.73292	1.15416	2.23304	2.24709	2.56828	1.74354	1.54717	2.31988
WDR73	9.57993	7.0231	9.4034	7.96519	9.79926	11.0781	10.758	6.16193	7.33237	7.38442	10.763	8.02483	6.55146	7.23763	6.67683	10.0067	7.62861	10.3351	8.46091	5.98626	7.62072	6.83199
POLE	9.00243	3.83019	4.11333	4.1836	9.73902	4.48844	3.5314	3.64476	5.19861	3.89309	7.58096	3.25108	3.06037	2.93785	2.99353	6.08015	5.73998	5.8672	4.98457	4.47843	4.26012	4.46833
FAM109B	11.3206	23.2111	16.0292	17.3408	12.9439	20.3375	21.2327	21.9647	23.2103	17.1794	8.70569	14.4756	23.1617	16.8391	17.6112	16.297	26.5409	23.5963	22.5144	35.7789	27.5576	24.2968
SCN4B	0.233457	0.0854073	0.0706757	0.0272547	0.176708	0.14832	0.228603	0.0563793	0.0987524	0.124437	0.908594	0.264065	0.136017	0.0849089	0.156302	0.206241	0.0555482	0.0562711	0.0272807	0.110921	0.0323827	0.0620095
DSCAML1	0.409574	0	0.0459392	0.0442889	2.20082	0.356674	0.232015	0.132657	0.137548	0.120881	4.61902	0.322365	0.126301	0.0679271	0.183485	0.388685	0.0370321	0.0375141	0.0311779	0.0277302	0.197894	0.313695
RHOG	322.982	401.552	256.507	333.649	295.64	283.521	347.2	398.791	299.932	339.506	336.352	374.907	426.755	293	290.991	271.687	446.529	347.256	380.979	482.738	396.036	437.459
EPS8L2	0.27851	0.633985	5.25827	3.31826	0.224901	1.81515	0.511797	0.772728	2.74038	3.31001	0.276181	2.54462	0.573213	3.02615	3.46244	0.916187	0.370321	1.87945	0.923646	0.367425	1.22694	0.375705
ZDHHC22	0.0122872	0	0.0353378	0	0.236949	0	0	0.00663286	0	0	0.240157	0.0720177	0	0	0	0.043628	0	0	0	0	0	0
MRVI1-AS1	0.151542	0.105117	0.187291	0	0.325303	0.0423771	0.0409438	0.0497465	0.0881718	0	0.356233	0.0514412	0.0582928	0.0373599	0	0.234005	0	0	0.151992	0.180246	0.0431769	0.0838952
ANO6	33.6752	33.9231	43.2288	34.5726	32.0444	47.0527	54.2061	60.6874	65.8608	47.9401	35.3471	47.2779	53.4318	41.8499	36.449	24.9433	48.9342	55.2845	55.7773	36.9401	28.1801	29.4837
ZBTB34	18.9837	11.6712	13.8913	11.6446	17.4861	14.5954	12.7369	11.8728	13.455	10.4918	16.3027	9.40345	10.4668	11.5374	10.3601	17.0109	17.3866	16.8963	17.7324	14.0419	19.1633	17.0854
LINC00982	0.0737233	0.0164245	0.0247365	0.0136274	0.116467	0.07416	0	0.0132657	0.0211612	0.135103	0.100065	0.0514412	0	0.142647	0.210668	0.13485	0	0	0	0	0.0107942	0
FAM9B	0	0	0	0	0	0	0	0	0	0	0.0120079	0	0	0.00679271	0.0101936	0	0	0	0	0	0	0
CETN1	0	0	0	0	0	0	0	0	0	0	0	0	0	0	0	0	0	0	0	0	0	0
NUDT4P1	1.54409	1.07416	0.961189	1.46835	0.839363	1.20775	0.924646	0.553844	2.24662	1.18393	1.04468	0.908794	0.961831	1.06306	1.18246	1.51905	1.41463	0.829061	2.90344	0.582334	1.38526	1.74721
FAM210A	17.2185	8.77395	11.87	9.23253	15.4539	11.3253	10.6761	9.24289	10.4043	10.698	17.9317	11.2176	8.35207	12.2982	10.5232	15.1389	11.0874	14.5442	12.4517	11.456	9.76877	9.62241
OR2T35	0	0	0	0	0	0	0	0	0	0	0	0	0	0	0	0	0	0	0	0	0	0
TALDO1	91.6053	1279.41	1067.59	1082.94	120.916	619.356	526.694	858.442	811.022	929.175	104.628	818.08	842.412	963.933	973.318	79.5258	500.089	409.987	715.222	824.686	541.489	869.942
ULK1	23.3252	7.62424	10.3363	10.0468	27.1769	12.4907	8.88821	10.208	17.4651	12.5112	24.0117	10.933	7.38052	12.3899	12.5653	27.5411	12.9649	11.8019	14.8485	10.4335	14.1368	16.0605
NAP1L4P1	27.1179	1.98408	5.98976	3.04231	30.4299	2.37665	1.59681	2.20543	3.69969	4.88502	23.4874	3.36082	1.32454	2.59821	3.0411	8.50349	1.06652	2.3934	5.2223	1.04335	3.74919	3.6002
OR14C36	0	0	0	0	0	0	0	0	0	0	0	0	0	0	0	0	0	0	0	0	0	0
RIMKLA	0.110585	0.124826	0.212027	0.187376	0.0200804	0.07416	0.0750635	0.437769	0.081118	0.0782173	0.252165	0.188618	0.216979	0.0984943	0.163098	0.126918	0.229599	0.690259	0.22604	0.218375	0.190698	0.0875428
CLVS1	0.0860105	0.00656979	0.0176689	0.0102205	0.100402	0.04944	0	0.0298479	0.257462	0.00711066	0.0400262	0.0480118	0.00647698	0.0509453	0.0237851	0.0793236	0.00740642	0.0337626	0.0389724	0	0	0
OR2M7	0	0	0	0	0	0	0	0	0	0	0	0	0	0	0	0	0	0	0	0	0	0
RPS6KA3	76.4592	56.0107	81.7294	71.6526	69.7273	53.4022	38.5247	41.0707	70.9465	69.976	83.1183	51.2834	41.1223	68.9833	64.7431	64.8827	47.39	64.8018	80.1078	47.176	28.468	33.4705
B3GNT8	1.68744	1.8494	0.0706757	0.981169	5.08839	0.22248	0.955354	1.60847	1.66468	0.920831	0.796521	0.339512	0.709229	0.506057	0.186883	1.18985	1.47758	0.101288	0.151992	2.47145	1.81343	3.14425
PUS1	36.6896	24.4495	27.8851	25.5785	35.0484	30.621	22.3382	15.2257	23.4678	24.9051	30.8081	22.6033	18.9354	25.381	25.9394	33.1731	18.0717	31.463	20.9087	20.8254	25.6219	20.8461
PCNPP5	1.85946	1.11686	0.678487	0.664333	0.381528	1.11946	0.467441	0.480882	0.888772	0.447972	2.06935	1.02882	0.92297	1.09702	0.366971	1.71736	1.17392	0.536451	0.300088	0.395155	1.04704	0.372057
CHD9	51.9503	10.5051	24.6517	15.0991	37.7231	20.9767	17.4762	13.4747	12.672	15.551	36.5519	11.8932	13.4235	14.9677	12.5314	29.0919	19.5974	25.2057	26.2869	19.6711	19.1741	15.8744
OR2T12	0	0	0	0	0	0	0	0	0	0	0	0	0	0	0	0	0	0	0	0	0	0
SPACA4	0	0	0	0	0	0	0	0	0	0	0	0	0	0	0	0	0	0	0	0	0	0
OR2T33	0	0	0	0	0.429722	0	0	0.023215	0.0564299	0	0	0	0	0	0	0	0	0	0	0	0	0
PDDC1	31.7788	17.9651	18.7326	18.8126	32.1488	27.5204	21.98	11.5644	17.9518	12.9592	24.492	16.1491	14.6088	12.4374	12.1746	39.0788	31.7365	26.1848	27.799	18.7005	16.9721	17.8259
OR2M1P	0	0	0	0	0	0	0	0	0	0	0	0	0	0	0	0	0	0	0	0	0	0
C10orf85	0	0	0	0	0.385545	0.501463	0.324138	0.351542	0.0317418	0	0.0360236	0	0.634744	0.0543417	0	0.130884	0	0.573965	0	0	0.262659	0
AP006621.1	9.60041	3.84004	5.44556	5.91427	3.60243	3.28776	1.938	1.38627	0.768858	1.10215	6.82446	4.77717	3.10895	3.06691	2.49064	4.2914	3.63285	3.64637	3.9596	3.7921	3.06556	3.08588
TRIM72	1.83489	2.33556	4.95083	4.94673	1.10844	3.33367	2.60334	0.742881	0.652471	2.70205	1.15676	2.92186	1.36988	2.93785	3.38089	1.95929	2.81444	3.2037	2.94242	1.50436	1.05064	0.966619
MAN1B1	31.0621	22.9647	26.931	25.231	31.7231	32.9376	25.4636	19.8754	22.0747	24.8375	29.1911	26.1596	18.9257	22.1374	24.0026	39.7014	27.4038	30.7278	36.3924	18.5619	18.7891	20.361
DEFB103B	0	0	0	0	0	0	0	0	0	0	0	0	0	0	0	0	0	0	0	0	0	0
DEFB4B	0	0	0	0	0	0	0	0	0	0	0	0	0	0	0	0	0	0	0	0	0	0
ENSAP3	0	0	0	0	0	0	0	0	0	0	0	0	0	0	0	0	0	0	0	0	0	0
KCNA3	0.204787	0.860642	0.819838	1.17195	0.220885	0.84048	0.116007	0.13929	0.91346	0.287982	0.084055	0.315506	0.155448	0.36341	0.349981	0.0237971	0.0444385	0.135051	0.128609	0.0935894	0.0755596	0.0364762
OR2AJ1	0	0	0	0	0.0923701	0	0	0	0	0	0	0	0	0	0	0	0	0	0	0	0	0
FZD8	33.0813	2.52937	3.36416	3.41706	56.0606	6.20825	5.04632	1.82735	3.66795	4.20951	40.8147	5.98775	1.82327	4.82962	4.159	89.0486	5.63999	7.90421	7.40866	3.08845	3.5513	3.38134
GJD4	0.0982977	0	0.0424054	0	0.232933	0	0.0716516	0.0132657	0.0775912	0	0.404264	0.0445824	0.0518158	0	0.0747533	0.261768	0.129612	0.243841	0.0896366	0.159449	0.197894	0
FBXO39	0.30718	0.0164245	0.0212027	0.0272547	0.44177	0.0423771	0	0.00663286	0.0634837	0	0.488319	0.0240059	0.0291464	0	0	0.424381	0.0185161	0	0.0233834	0	0.151119	0.324638
CLDN22	0	0	0.0247365	0	0.100402	0	0	0	0	0	0.0800523	0	0	0.0203781	0	0	0	0	0	0	0	0.0218857
KCNA2	0.0409574	0.341629	0.879912	0.497398	0.477915	0.639188	0.348022	0.0795943	0.0458493	0.227541	0.904591	0.1749	0.0388619	0.237745	0.0577639	0.0832897	0.0111096	0.112542	0.109123	0.0173314	0	0.0145905
TOP3A	16.4157	15.2123	16.3155	16.2813	16.482	18.4623	16.5174	15.7829	20.5299	20.1232	15.7663	22.4558	15.548	22.348	22.3172	17.1537	28.4888	19.8712	25.7919	27.9763	34.0378	40.9992
CASKIN2	3.34622	9.24041	6.71419	6.81708	3.67071	4.20946	7.79296	15.2755	8.52092	6.18628	6.72039	11.2382	14.6833	6.46326	6.61566	2.1457	6.55839	5.88595	5.42496	5.98279	13.7482	10.9939
OR7E125P	0	0	0	0	0	0	0	0	0	0	0	0	0	0	0	0	0	0	0	0	0	0
ZBTB38	23.8495	18.4381	28.2915	25.5615	22.8034	23.7065	24.8631	18.2404	23.3267	28.8302	25.0644	22.9153	18.1194	25.8497	24.9098	22.5715	32.3179	31.2304	46.2992	21.5325	29.6193	27.4848
BEND2	0	0	0	0	0	0	0	0	0	0	0	0	0.00971547	0	0	0.0515603	0	0	0	0	0	0.0145905
C8orf31	1.81441	1.58332	1.65028	1.44791	0.502011	0.264857	0.0955354	0.832424	0.730062	0.423084	0.460301	0.120029	0.799907	0.196989	0.299013	0.563197	0.229599	0.262598	0.440388	0.433284	1.93217	2.25423
DLGAP1-AS1	3.02675	6.86543	7.70012	9.62091	5.83538	15.5312	12.2934	9.04722	16.4211	9.48918	7.60497	10.2402	6.15313	8.81354	8.61022	4.55714	19.5863	15.9397	19.72	12.4786	15.0867	19.9525
LINC00469	0	0	0	0	0	0	0	0	0	0	0	0	0	0	0	0	0	0	0	0	0	0
AC024940.1	0.483297	1.07745	0.883446	1.03227	0.337352	0.918171	0.41285	0.470933	0.677159	0.561742	1.61305	1.56038	0.197548	0.777765	0.394154	1.01534	0.629546	0.90784	0.837907	0.623929	0.154717	0.620095
RPL13AP3	0.274414	0.223373	0.381649	0.207817	0.236949	0.349611	0.365082	0.212252	0.158709	0.245318	0.276181	0.0925941	0.0259079	0.135854	0.305809	0.856695	0.333289	0.210079	0.187068	0.0831906	0.122335	0.233448
CCDC71	43.3329	41.2648	34.1328	35.9081	35.8838	52.6889	46.7373	48.9339	46.0962	39.7273	26.2812	48.5708	38.9202	38.3007	35.0695	33.2881	58.3737	53.45	48.9221	60.639	57.839	53.0473
C10orf71	0.0368616	0	0.049473	0	0	0	0	0	0	0.010666	0	0	0	0	0	0	0	0	0	0	0	0
RP11-551L14.1	14.7774	0.0131396	0.0742095	0.177156	2.81126	0.0282514	0	0.00331643	0.232774	0.444416	1.97329	0.192047	0	0.669082	0.564047	11.1132	0.00740642	0.0300112	0.0545614	0.00693255	0.0323827	0.0364762
LRRN4CL	0.0409574	0.0558432	0.10248	0	0.0722896	0	0.0443557	0.00994929	0.0458493	0.021332	0.0560366	0.0823059	0	0	0	0.0951883	0.0185161	0.0262598	0.0545614	0.0485278	0	0
RP1-62O9.3	0.409574	0.0755526	0.0777433	0.0306615	1.42973	0.02472	0	0.0530629	0.0952255	0.021332	1.49698	0.0274353	0.0939162	0.122269	0.20727	2.22106	0.0814706	0.225084	0.0545614	0.100522	0	0.138609
TIMM22	10.3827	19.9196	25.6235	26.3144	12.8033	25.4687	19.38	11.8728	18.0999	21.7977	8.64165	19.4928	9.35924	18.6494	19.1878	10.7682	16.3312	16.3936	19.3264	15.1372	12.6616	15.7395
HIC1	96.942	9.9828	9.60129	12.9017	54.3578	0.459086	0.491325	2.43094	3.31879	5.92318	71.2106	4.84233	7.31899	6.73837	8.42333	24.5506	0.799893	0.24009	1.37573	8.55476	13.0214	7.79861
PPFIA3	1.80212	2.42097	3.22281	3.44772	1.91969	1.5397	1.66846	2.23196	3.20593	4.02463	2.61371	3.90953	2.94703	5.90626	6.47295	2.57802	2.63298	3.22621	3.01257	5.73322	5.89724	3.93943
MAGEF1	46.8511	37.8781	41.6845	38.6165	45.5425	60.3733	44.3216	37.9466	62.7748	43.4995	34.8268	53.9001	33.337	42.6786	48.5285	41.863	63.099	74.6342	54.4445	45.5607	51.0279	51.8837
UMODL1	0.0450531	0.0131396	0.0706757	0.0442889	0.0522092	0.0423771	0	0.0198986	0.00705374	0.0355533	0.0480314	0.0960236	0.0485773	0.0883052	0.122324	0.043628	0	0.0262598	0.0779448	0	0.00719615	0.0145905
OR7E8P	0	0	0	0	0	0	0	0	0	0	0	0	0	0	0	0	0	0	0	0	0	0
RP11-218M22.1	14.9413	5.13101	4.6858	4.62649	18.4419	10.227	7.21975	5.97952	7.83318	4.86725	25.8729	11.0324	9.39486	7.37688	6.27927	23.0276	10.1357	7.95673	6.78899	9.97594	8.28277	10.4833
SAMD9L	43.4271	38.8866	43.4974	35.7514	44.7192	15.7078	16.63	64.9324	42.0791	45.5367	38.4852	12.2739	46.7508	22.7318	23.7715	31.3487	18.8308	19.5336	34.0853	73.537	217.727	213.152
ZFAS1	166.664	161.939	320.808	283.105	227.17	184.92	97.4803	95.1749	231.927	270.941	177.932	207.836	93.5632	324.067	331.13	273.623	97.624	150.885	194.465	76.6428	175.251	156.574
UBE2U	0	0	0	0	0	0	0	0	0	0	0	0	0	0	0	0	0	0	0	0	0	0
AC006001.1	1.01984	0.377763	0.254432	0.466737	2.48596	0.233074	0.218367	0.451035	0	0.209765	2.20544	0.41153	0.625029	0.611344	0.795103	0.801168	0.29996	0	0.417005	0.12132	0	0.2298
PAWR	0.0245744	0.0131396	0.0777433	0.0340684	0.0160644	0.0529714	0.00341198	0.0265314	0.183397	0.120881	0.0200131	0.401241	0.0194309	0.180007	0.197077	0.0198309	0	0.0150056	0.0194862	0	0.0215884	0.0364762
TGIF1	46.1098	41.3305	48.2538	44.4797	98.7918	57.7176	47.3958	47.2658	73.8668	46.4042	95.5184	62.1718	34.5514	50.823	50.1866	77.6855	23.1377	48.0105	39.8064	16.8634	65.4598	42.451
MIEF2	4.85345	3.19949	4.4137	4.3369	6.05225	6.76268	5.94026	3.98635	4.46855	5.58898	5.1994	6.28611	2.98913	5.26095	4.72984	7.12326	5.36966	5.67963	5.98227	3.26176	3.13752	3.23908
NAP1L5	6.87265	3.23891	3.3783	4.10524	6.36149	3.01231	2.99231	2.0595	3.74201	3.48067	6.37617	2.37658	1.91071	2.7035	2.44987	2.6732	2.69964	2.6635	2.69689	3.17164	3.00799	4.20206
CBX3P1	0	0	0.353378	0.143087	0	0.324891	0	0.252049	0	0	0.128084	0.126888	0	0	0	0.150715	0	0.116294	0	0	0.226679	0.32099
RP4-597J3.1	0.0901062	0	0	0	0	0	0.0955354	0	0	0	0	0	0	0	0	0	0	0	0	0	0	0
NIM1K	0.667605	0.0525583	0.0706757	0.177156	1.85142	0.59328	0.371906	0.225517	0.320945	0.163545	2.26148	0.799053	0.255841	0.173214	0.163098	1.16606	0.185161	0.303864	0.218246	0.0519941	0.259061	0.4596
CD19	3.24382	0.883637	0.459392	0.766538	2.40162	1.19009	1.21808	2.43094	1.55535	0.654181	3.91056	1.04254	2.06939	0.720027	1.01596	3.66078	1.98862	1.16294	0.689812	2.50612	2.45748	1.33868
C8orf47	0	0.0262792	0.148419	0.0919846	0	0.102411	0.0307078	0.0132657	0	0.0924386	0	0.120029	0	0.0305672	0	0	0.0296257	0	0	0.0346627	0.0359807	0.204267
OR2T8	0.0573403	0	0	0	0.389561	0.0635657	0.177423	0.0497465	0	0	0.152099	0	0.0874392	0	0	0	0	0	0	0	0	0
NR2C2	20.0691	8.47831	13.8878	10.9257	18.7029	10.3082	9.83332	9.25284	16.4529	11.4517	16.6949	12.9563	8.24519	10.8615	11.1484	14.778	15.7053	12.2558	17.7519	9.93088	16.123	17.6764
GPR4	0.0655318	0.0164245	0	0	0.088354	0	0	0	0	0.0177767	0.0920602	0	0	0	0	0	0	0	0	0.0207976	0.0215884	0
ACOT4	1.2492	7.60782	12.6191	8.60908	0.775105	32.9977	29.7866	10.8414	26.8818	18.989	0.540353	10.6209	5.15891	9.23808	9.06213	0.559231	11.2392	11.0704	12.1243	5.02263	7.77544	5.6684
OLIG3	0.143351	0.400757	0	0.0374752	0.124499	0	0	0	0	0	0.0640419	0	0	0	0	0.0356956	0	0	0	0	0	0
PTRF	11.2223	98.7209	120.212	87.7158	7.80728	159.041	129.024	57.7291	137.082	137.467	10.1266	114.69	47.7969	88.5158	106.826	2.1814	38.4764	140.858	131.906	13.21	45.7855	23.7788
OR2G3	0	0	0	0	0	0	0	0	0	0	0	0	0	0	0	0	0	0	0	0	0	0
ARIH2	64.4096	32.2642	42.5927	41.7951	58.0044	43.3447	33.5125	24.913	38.0091	41.3201	65.1106	41.6262	27.2357	40.9193	41.5118	58.7074	36.3803	43.2687	45.9836	34.4201	46.9729	54.4699
RBM44	0.843722	0.381048	0.614878	0.514432	0.514059	0.367268	0.112595	0.245416	0.183397	0.295092	0.564369	0.2915	0.372426	0.40077	0.299013	0.820999	0.670281	1.05414	1.22373	0.554604	0.341817	0.579971
ZBTB33	19.381	27.5373	32.2104	27.5988	19.7592	28.1914	36.6583	28.7236	24.4659	24.7878	20.8056	25.4188	27.8316	25.5474	24.7365	14.8771	35.5693	31.4555	38.9451	30.5032	39.6544	40.3354
OR2G2	0	0	0	0	0	0	0	0	0	0	0	0	0	0	0	0	0	0	0	0	0	0
ZBED2	0	0	0	0.0681368	0	0	0	0	0	0	0	0	0	0	0	0	0	0	0	0	0	0.0255333
VCX2	0	0	0	0	0	0	0	0	0	0	0	0	0	0	0	0	0	0	0	0	0	0
IRX3	0.0901062	0	0	0	0.124499	0	0	0.0397972	0	0	0.0720471	0	0	0.0169818	0	0.0832897	0	0	0	0	0	0.0218857
ST8SIA3	0.00409574	0	0	0	0.00803218	0	0	0	0	0	0	0	0	0	0	0.00793236	0	0	0	0	0	0
RPRM	0.536542	0	0.0459392	0.0545094	1.12049	0	0.0375318	0	0.0423225	0.0746619	1.40092	0	0.0259079	0.25133	0.360175	0.170546	0	0.0450169	0.0506641	0	0.172708	0.120371
OR2B11	0.200691	0.0459885	0.247365	0.0749504	0.261046	0	0	0	0	0	0.204133	0	0	0	0	0.864627	0.0962835	0	0	0.0589267	0	0.0547143
SLC25A22	8.92052	11.9833	12.7888	13.9476	8.94785	7.45484	8.08298	7.28288	13.8148	18.5517	7.16068	11.9721	8.23224	14.4107	14.6788	7.92442	6.70651	10.714	8.16472	7.67433	13.9929	11.9678
RABEP2	35.9278	22.6625	27.4716	29.7826	28.3938	21.4428	18.9672	15.5209	18.4208	20.8271	32.0169	19.1636	17.6822	18.449	21.359	34.01	22.534	22.5685	23.5744	17.1477	16.6375	15.3638
NHLH2	0.0409574	0	0.00706757	0.020441	0.232933	0.0706285	0.0375318	0.00994929	0.0317418	0.021332	0.196128	0.0171471	0.0226694	0.0339635	0.054366	0.0991545	0.00740642	0	0	0	0.0179904	0.0328286
RP11-56N19.5	0.0860105	0	0	0	0.196788	0	0	0	0.0317418	0	0.152099	0	0	0	0	0	0.0259225	0	0	0	0	0
ATOX1	8.13823	43.4887	41.4584	41.4817	8.87154	41.0811	36.9756	37.7675	43.1795	45.1207	8.70169	39.0679	29.7423	49.2437	42.6603	9.94321	39.8836	33.8677	51.0461	47.429	44.152	65.5696
FAM187B	0	0.0427036	0.109547	0.0681368	0	0.04944	0	0	0	0.181322	0.180118	0.0583	0	0.17661	0.0985384	0.138816	0	0	0.0623559	0	0	0.102133
TBL1XR1	48.94	23.3096	24.2276	21.3268	45.92	22.5764	18.046	18.6085	18.8829	19.565	34.1864	17.8844	18.9257	17.875	16.636	40.574	26.4372	27.2465	25.297	29.8723	15.4285	19.4673
SAMD12	1.02803	0.0262792	0.0600743	0.0238479	1.46587	0.278983	0.228603	0.0961765	0.0529031	0.0853279	2.64573	0.421818	0.116586	0.298879	0.261636	1.31281	0.429572	0.525197	0.335163	0.318897	0.29864	0.277219
CD163	43.0708	247.849	14.5062	29.1796	65.7394	70.4025	269.226	1248.73	38.1572	12.6534	35.243	155.5	1601.07	22.3548	20.9649	68.5078	887.748	221.337	87.8282	3530.42	1328.07	1172.6
C18orf32	22.33	27.0544	28.5106	27.5818	21.3375	21.0438	21.9936	20.3927	27.6013	29.1466	26.009	35.3915	20.7782	30.8287	32.5822	17.7566	29.0221	20.5502	26.0881	25.1513	21.0092	27.6927
OR7E149P	0	0	0	0	0	0	0	0	0	0	0	0	0	0	0	0	0	0	0	0	0	0
RP5-1051J4.6	0	0	0	0	0	0	0	0	0	0	0	0.168041	0	0	0	0	0.0629546	0	0	0	0	0
PIDD	19.0984	5.63359	7.62944	7.6245	15.1366	5.65381	3.69517	2.85876	4.61667	4.05663	17.4274	4.58855	2.55193	4.08581	4.37646	19.6405	5.50297	5.61961	6.66818	4.19419	4.05143	5.29269
AL355390.1	0	0	0	0	0	0	0	0	0	0	0	0	0	0	0	0	0	0	0	0	0	0
ZNF491	1.78984	0.128111	0.300372	0.238479	1.48194	0.709817	0.573213	0.368124	0.222193	0.337756	1.36089	0.164612	0.49225	0.190196	0.387358	1.93549	1.57386	1.06165	0.97431	1.54942	0.208688	0.255333
RPLP2	597.339	442.298	416.294	451.597	699.209	817.208	567.678	327.551	485.89	465.709	727.9	479.103	385.173	449.321	476.572	886.833	594.81	743.544	604.256	357.903	383.925	330.095
GSG2	0.384999	1.11029	1.53366	1.17536	0.771089	3.09706	1.60704	1.72123	1.11449	1.03816	0.572374	2.00278	1.48323	1.44005	1.00577	0.317294	0.970241	3.15493	2.19025	1.17853	0.946293	1.31314
JUN	6463.51	364.357	483.849	372.282	7874.95	314.237	299.654	278.348	517.575	421.826	7343.61	599.739	296.27	635.088	582.977	6188.39	146.677	268.559	372.763	81.4713	230.252	231.923
CSTF2T	34.5271	24.6236	27.7579	26.0827	37.197	35.113	30.237	30.3785	28.7475	28.528	50.8613	32.2331	24.6158	26.8652	26.619	29.5203	53.5632	37.1952	35.5117	37.772	48.7143	43.3519
PGBD5	2.21989	7.52569	39.9424	20.0152	3.45384	48.2887	26.9546	28.4483	52.7585	33.1428	3.22211	21.4544	14.2688	25.2519	26.7821	1.32867	7.46938	38.6957	36.7783	2.85968	6.41177	3.43241
C12orf54	0.880584	0.105117	0.247365	0.0442889	1.13655	0	0.119419	0	0.0317418	0.0568853	0.384251	0	0.0226694	0	0	2.1814	0.166644	0	0.0389724	0.40902	0.0323827	0.160495
GBA	59.2817	160.267	191.022	185.758	43.8597	173.019	201.617	140.869	276.274	206.17	51.2855	207.061	149.56	189.496	184.376	47.1023	243.849	149.486	180.68	193.526	235.436	258.069
CASC2	0.135159	0.0427036	0.081277	0.0442889	0.0602413	0.0670971	0.112595	0.0663286	0.028215	0.010666	0.0960628	0.0788765	0.0421004	0.0101891	0.0781511	0.138816	0.0592514	0.101288	0.105226	0.0797243	0.0215884	0.0656571
ACAD9	27.9698	29.0023	31.4047	29.2102	25.0243	37.2389	34.6043	24.6908	30.7649	30.9349	24.2479	27.569	26.1184	26.3523	28.9499	25.4946	39.1318	38.3281	34.2529	33.0995	31.5083	27.058
IL17RA	189.33	103.07	121.746	118.35	150.495	65.6104	61.0881	70.8224	77.1856	103.787	73.0958	72.9745	67.4318	84.3654	90.8524	142.16	106.634	99.386	122.557	117.867	79.593	141.083
PNPLA2	188.424	92.8081	91.3731	89.9167	198.262	154.814	120.692	77.5912	122.954	94.5327	162.666	114.59	79.0645	98.1852	106.975	193.264	80.8522	135.613	107.369	62.1156	106.582	89.0639
MBOAT4	0.106489	0	0	0	0.180724	0	0	0.0298479	0	0.0711066	0.188123	0.0925941	0.0518158	0	0	0	0	0	0	0	0.208688	0.156848
C2orf57	0	0	0.0459392	0	0	0	0	0	0	0	0	0	0	0	0	0	0	0	0	0	0	0
AGTRAP	27.7404	140.189	113.134	111.002	40.3215	120.694	93.8465	166.989	161.019	121.479	32.8054	149.365	155.247	115.612	116.544	22.8055	94.8948	96.4636	108.558	147.199	181.739	177.894
CD163L1	0.991169	5.99165	0.148419	0.282768	1.22491	0.201291	0.522033	9.67735	0.215139	0.0568853	1.66109	2.05079	27.0803	0.14944	0.0305809	3.63302	9.24692	0.971614	0.986002	32.0388	1.96815	2.19587
SRRM3	0.0368616	0.972329	2.03546	0.967542	0.0120483	2.28483	0.569801	0.368124	0.567826	0.867501	0.136089	0.390953	0.469581	0.957772	0.914029	0.0475941	0.00740642	0.21383	0.0194862	0.0103988	0.230277	0.0620095
THAP5	9.77243	11.1029	12.2799	12.0364	10.0161	11.29	10.8296	7.98928	11.7868	11.05	13.2327	12.7643	8.00231	12.6242	12.6027	9.10238	14.1685	14.5254	14.4899	11.1787	9.77237	14.8458
DEFB114	0	0	0	0	0	0	0	0	0	0	0	0	0	0	0	0	0	0	0	0	0	0
EFCAB4A	0.311276	3.01882	2.40651	2.33028	0.751009	3.66562	2.54875	3.61159	1.23441	1.23726	0.272178	1.55352	3.80523	1.13099	1.10771	0.297463	1.06282	2.33713	0.568997	1.88219	1.44643	0.729523
SUMO4	8.09318	1.57346	1.72095	1.87376	4.42975	0.875794	1.06454	1.73118	0.359741	1.49679	4.79113	1.65641	1.00393	3.08729	1.37274	2.30038	1.57757	0.941603	1.89796	2.3224	1.84221	3.04941
MAGEB10	0	0	0	0	0	0	0	0	0	0	0	0	0	0	0	0	0	0	0	0	0	0
DNAJC28	2.28542	1.60303	1.83403	3.30463	2.08435	2.75098	3.16973	1.73118	1.29436	1.85233	2.89789	2.43145	1.87832	1.61666	1.02276	1.44369	2.03677	2.72727	3.08272	2.18375	1.66231	1.7618
OR4F4	0	0	0	0	0	0	0	0	0	0	0	0	0	0	0	0	0	0	0	0	0	0
NAALADL2	0.745424	0.00656979	0.0459392	0.0817641	1.60644	0.29664	0.116007	0	0.0493762	0.042664	1.28484	0.0583	0.00971547	0.0305672	0.0475703	1.3604	0.533262	0.690259	0.596278	0.0935894	0.00719615	0
CD151	50.1564	102.187	117.35	109.537	6.84342	165.437	118.194	49.7664	79.3652	65.1265	25.0724	115.04	94.0004	99.1226	100.88	22.7421	74.0642	170.877	123.324	40.1395	57.1086	39.0842
RP11-16K12.1	0.27851	0.410612	0.342777	0.841489	0.192772	0.250731	0.0580037	0.172454	0.22572	0.255984	0.148097	0.370377	0.317372	0.417752	0.710156	0.21814	0.540669	0.510191	0.869085	0.433284	0.230277	0.280867
POLR2L	46.7447	105.015	90.8359	85.5116	43.7553	195.796	184.336	75.2962	87.156	65.8198	51.1414	125.877	103.444	73.9454	65.4771	42.1406	108.3	145.164	110.631	88.6777	47.6889	48.6045
FAM20C	166.451	279.006	234.898	282.199	123.479	134.064	217.957	194.801	102.844	142.224	58.7184	114.539	198.74	117.544	139.476	159.912	329.901	132.803	186.312	219.627	99.2709	146.248
PVRL3	14.9044	4.30978	5.16993	5.42369	11.1045	6.59317	5.70824	6.03922	6.33073	5.61742	12.9525	5.67911	7.83067	4.63602	5.53854	13.132	9.29876	8.97711	11.3215	6.10411	8.22879	5.94562
SLC35G5	0.118776	0.183954	0.098946	0	0.55422	0.497931	0.126243	0.281897	0.0916987	0.202654	0.432283	0.6413	0.275272	0.159629	0.220862	0.126918	0.270334	0.0975365	0.491052	0.336229	0.0935499	0.404886
ANXA2R	29.1739	0.0427036	0.0600743	0.143087	35.1729	0.374331	0.402614	0.394655	0.384429	0.145769	37.0322	0.222912	0.145732	0.166421	0.132517	53.1508	0.596217	0.72027	0.514436	0.623929	0.420975	0.32099
AC105206.1	0.110585	0.0821224	0.275635	0.0681368	0.192772	0	0	0	0	0.021332	0	0.0583	0.0680083	0	0.0747533	0	0	0	0.0311779	0.0519941	0	0
KIAA0195	48.9564	23.2505	25.0793	23.3777	32.3295	39.4496	40.3637	30.8793	30.7543	23.0599	46.2622	25.3674	25.6132	21.6484	20.5062	36.5166	62.1177	46.825	47.8075	39.3318	34.7538	37.4464
FLII	148.63	187.203	224.201	205.425	141.025	214.061	204.347	162.552	213.887	219.542	120.547	206.972	165.357	187.03	192.31	159.472	235.813	240.476	260.192	172.655	223.793	197.11
SOX12	19.1189	2.20088	2.84823	2.28599	33.7111	10.4566	5.5547	7.36911	6.30252	4.57571	25.3166	3.94382	5.11034	3.12125	3.42506	33.776	5.46594	15.4408	9.14293	6.55126	13.7554	4.31513
HNRNPA0	321.667	186.181	216.642	196.343	346.275	250.184	204.818	159.676	223.385	207.262	342.428	244.558	164.962	211.087	219.017	331.68	188.164	264.553	228.148	178.354	199.42	193.973
RP11-474P12.3	0.405478	0.0755526	0	0.122646	0	0.0918171	0.0852995	0.0364807	0	0	0.220144	0	0.123063	0	0	0.380753	0	0	0	0	0.194296	0
CTD-2201E18.3	6.59823	4.84193	5.32895	6.21066	7.60647	7.62082	9.47848	8.26455	10.6582	7.29198	7.35681	9.0125	7.04372	5.14887	6.86711	8.34484	12.8724	8.9546	11.111	11.5566	10.8878	9.18835
YIPF7	0.114681	0.108402	0.469993	0.221444	0.405625	0.264857	0.0921234	0.0265314	0.0670106	0.0604406	0.0800523	0.2332	0	0.057738	0.227658	0.138816	0.255522	0.247593	0.596278	0.0346627	0.277052	0.131314
FAM87B	6.03712	0.226658	0.10248	0.20441	4.62252	0.183634	0.317314	0.0829108	0.504343	0.526189	6.29211	1.20029	0.226694	1.13778	1.05674	4.68009	0.262928	0.363886	0.518333	0.0658592	0.259061	0.39759
ZCCHC3	17.8042	7.80162	9.33272	10.04	21.8355	8.57077	6.10744	5.70426	10.8945	8.5719	17.7996	13.505	6.05921	8.4739	9.22523	17.824	8.82475	8.71451	8.97924	7.33117	10.8482	9.78291
CDKN2AIPNLP1	0	0	0	0	0	0.19776	0	0.0762779	0.40559	0.177767	0	0.2332	0	0.173214	0	0	0	0	0	0	0	0.196971
RPS2P2	0	0.0821224	0	0	0	0	0	0	0	0	0	0	0.0680083	0	0	0	0	0	0.120814	0	0	0
RP5-1061H20.4	1.77755	1.01503	1.13081	0.970949	1.18876	0.56856	0.242251	0.822475	0.529031	0.885277	1.23281	1.03911	0.735137	0.638515	0.60822	2.14967	1.1554	1.44804	0.685914	1.53903	0.870734	0.824362
MYOZ1	6.6269	57.6729	91.4084	83.8355	4.52212	64.8123	44.2773	11.5312	7.38527	64.5008	2.26148	28.3441	12.3322	50.3204	62.983	3.59336	3.49953	59.8499	47.6711	0.700187	2.16244	3.55278
TMEM78	0.0245744	0	0	0	0	0	0	0	0	0	0	0	0	0	0	0	0	0	0	0	0	0
RP11-606P2.1	0	0.0755526	0.098946	0.122646	0	0	0	0	0.0916987	0.163545	0.108071	0	0.0615313	0.0815125	0	0	0	0	0	0	0	0
KCNJ10	3.96877	0.128111	0.098946	0.0136274	12.992	1.82928	1.34432	0.636755	0.289203	0.120881	27.6461	1.96162	0.563497	0.139251	0.0883448	2.99843	0.270334	0.4014	0.163684	0.565003	0.582888	0.944733
AC004917.1	0	0	0	0	0	0	0	0	0	0	0	0	0	0	0	0	0	0	0	0	0	0
AC108142.1	0.0368616	0	0.0106014	0.0136274	0.0321287	0.0423771	0	0	0	0.010666	0.0760497	0.154324	0	0.0101891	0.0203873	0.0158647	0	0	0.0272807	0	0	0.0109429
CHID1	16.1003	20.5076	22.7046	22.1274	13.0402	29.1837	26.262	18.0745	20.6922	23.6536	17.0191	22.7096	18.3784	21.5804	21.2877	14.7542	27.1001	25.1157	21.4738	21.2275	14.9068	14.1892
PCDHB9	0.0491489	0.0229943	0.0141351	0	0	0.0565028	0.0545917	0.0165822	0.0141075	0	0.100065	0.0823059	0	0	0.0135915	0.0793236	0.0370321	0.0450169	0	0.0311965	0.0143923	0.0547143
ZNF620	3.80904	2.03335	3.25108	2.33709	4.6667	2.48966	1.83223	1.40285	2.45823	2.89759	4.63103	2.92186	1.69373	3.4473	3.15663	3.99394	2.17008	2.81355	3.68289	2.60664	4.27451	4.69813
ZNF518A	19.807	8.29764	11.4777	8.59886	17.6989	8.5849	8.41053	5.63462	5.66768	7.35242	20.0011	5.6311	6.01711	5.80777	4.77402	18.76	12.4132	10.6165	11.7268	10.8806	9.61405	11.3441
TMEM187	14.5563	18.8586	19.2273	22.216	18.1567	18.5153	16.6846	18.6019	24.3883	24.0945	12.9044	19.0641	15.5609	21.3427	22.9832	30.7299	29.5664	19.0459	23.2587	22.4927	22.1605	31.603
CACYBPP2	0.700371	1.22527	1.54426	2.48018	1.48595	1.05943	1.40574	1.12759	0.723009	1.19104	1.04869	0.939659	0.712468	0.933997	0.173292	0.48784	0.907287	0.663999	1.16917	1.7782	0.741203	1.40433
CCDC23	73.9322	36.3375	37.2991	33.5948	75.1852	63.1949	53.9843	49.6503	36.4396	37.1141	73.8883	46.6023	39.7589	33.3556	33.0851	101.776	50.4266	61.6506	43.0879	44.1465	52.0281	40.6709
ZNF619	4.50122	3.91559	4.83775	4.06095	6.15265	5.1912	4.42875	3.93992	4.52498	5.95162	5.4996	3.86838	2.83368	3.97034	3.02751	4.25174	6.08438	5.66462	5.5146	5.98972	5.93322	6.45993
C12orf68	3.28069	0.729247	0.222628	0.442889	4.65465	0.180103	0.262722	0.384706	1.61883	0	4.21876	0.390953	0.34328	0.203781	0.125721	1.23348	0.41476	0.303864	0.276704	0.648193	0.0791576	0.353819
AP3S1	19.5735	60.8165	57.8021	52.4346	28.0122	59.2291	51.166	48.0816	54.5184	55.1574	18.1078	52.9056	48.2308	57.6735	59.4696	23.3727	58.0812	56.046	67.2469	53.5331	40.9821	43.662
GRB2	232.576	346.3	277.869	277.79	183.218	302.968	337.421	432.3	254.735	231.182	189.524	308.771	433.219	214.072	215.656	170.22	529.011	326.027	304.117	540.188	446.726	378.754
ZBTB41	6.9177	7.27276	7.58704	5.97219	6.12454	5.66794	4.729	6.82853	6.70106	8.06349	8.74172	5.6551	5.83252	7.635	6.8705	6.88529	5.86959	5.02313	6.3525	5.5599	6.04476	7.67823
UBE2N	51.893	52.1477	45.3455	45.5971	41.4822	46.9856	47.0956	41.7804	39.4234	41.3592	49.6124	51.6298	45.7469	39.1056	37.2645	43.5288	45.1495	55.7196	45.9563	49.1726	55.9213	51.4971
SPATA31C2	0.253936	0.0361338	0.13075	0	0.18474	0.0141257	0	0.00663286	0.0317418	0.124437	0.52034	0.305218	0.0291464	0.227556	0.268432	0.460077	0.0518449	0.0637739	0.0350752	0.0485278	0.0143923	0
ARL6IP6	23.059	21.2139	21.1391	19.3372	28.2251	29.7876	26.8966	19.5935	33.7204	21.8013	21.8983	30.2611	19.2625	23.0273	23.7274	27.4816	29.9405	37.2327	35.878	22.0559	41.5002	35.7795
ZNF354C	7.64674	2.85129	3.22635	3.16495	8.65869	3.91988	3.86236	3.28658	3.72085	3.15358	8.07328	3.64547	3.24497	3.22314	2.56879	10.6532	7.9619	6.58372	7.85684	7.44556	5.6022	7.0472
CAPZA3	0	0	0	0	0	0	0	0	0	0	0	0	0	0	0	0	0	0	0	0	0	0
MAMDC4	4.91898	2.91042	5.15226	4.70144	4.2932	2.72273	1.1669	1.69138	2.60636	2.80871	5.87984	1.57753	0.744853	2.06498	1.56642	5.09654	1.99233	2.42716	3.72576	1.60142	1.50759	2.41472
CENPBD1	14.3105	26.2266	27.8003	27.6056	14.3053	32.6692	27.9782	20.6547	26.8642	24.4536	15.9824	29.6164	17.1575	22.5518	23.8905	16.1622	31.1551	32.7573	34.2801	29.1652	24.8627	31.9312
ODF3	0.0860105	0	0	0	0.706832	0	0	0	0	0	0.0920602	0	0	0	0	0.107087	0	0	0	0	0	0
BET1L	51.0902	37.2934	39.7127	42.3402	87.1612	47.1128	42.6805	34.922	54.2962	56.3769	41.303	57.6107	35.6201	56.2436	59.524	55.4313	41.1464	48.0893	51.5449	34.7633	40.3056	39.0514
RPS27	1565.85	896.04	1069.47	1141.75	1835.96	1755.37	1154.69	740.052	1605.99	1301.33	1938.68	1233.58	699.825	1354.95	1377.86	2609.62	1402.78	1502.3	1300.7	766.539	1073.69	862.227
RIC8A	51.4384	56.7203	54.7277	57.3541	80.2736	51.4105	47.2184	51.083	54.7864	54.617	37.9968	48.948	45.4878	46.6489	47.9338	53.1389	56.6332	53.2962	60.9373	53.1068	55.6154	58.1686
IMP3	49.2472	47.4306	56.9257	57.3677	58.7032	75.2724	58.205	30.3321	59.5406	63.2422	50.7292	57.158	31.2482	55.0447	58.576	53.8964	49.8452	72.6422	65.6724	47.273	57.6519	56.4834
ASB8	17.7632	24.7812	23.8778	24.4815	20.5062	26.4539	24.481	22.2135	19.0381	19.7499	20.2933	26.7528	20.966	22.2359	20.5062	22.2146	32.2476	28.1918	31.5988	27.9	20.1888	26.6531
LCN15	0	0	0	0	0	0	0	0.00663286	0	0	0.0240157	0	0	0	0	0.0872559	0	0	0	0	0	0
ODF3B	26.7902	32.3201	24.1181	21.1156	26.217	71.2783	44.8198	52.8241	44.9817	22.6297	38.305	36.1186	46.9905	18.809	20.3125	26.2323	71.2868	59.7861	54.7212	91.2497	163.82	126.591
DPY19L2	0.00819148	0	0.0247365	0	0.0803218	0.0211886	0	0	0	0	0.0640419	0.0137177	0	0	0	0.0277632	0	0.0112542	0	0.0346627	0	0.0109429
SPATA31E1	0	0.00985468	0.144885	0.0170342	0	0	0	0	0.028215	0.010666	0	0.126888	0	0.047549	0.0917426	0	0	0	0	0	0	0
ZNRF3-AS1	0	0.0459885	0	0	0	0	0	0	0	0.0248873	0	0	0	0	0	0	0	0	0	0	0.0287846	0
C2orf73	0.0368616	0	0	0	0	0.0211886	0	0.00994929	0	0	0.0280183	0	0	0.0203781	0	0.0594927	0	0	0	0	0	0
GPR150	0.839626	0.755526	1.92945	1.43428	0.710848	1.47614	1.22149	0.517363	4.3839	6.10095	0.380249	3.25108	0.391857	7.7335	7.58406	1.0431	2.13675	1.343	10.5576	0.828439	2.01132	1.41163
TSPYL6	0	0	0	0	0	0	0	0	0.0211612	0	0	0	0	0	0.0203873	0.0515603	0	0	0	0	0	0
FAM211B	0.217074	0.4566	0.689088	0.793793	0.321287	1.08415	0.754047	0.935233	2.0738	1.35458	0.272178	0.390953	0.352995	0.478886	0.394154	0.118985	0.166644	0.566462	0.568997	0.14905	0.201492	0.0693047
DMAP1	30.9638	24.0881	23.9096	23.8308	28.1166	17.6359	14.0062	16.7778	17.7119	15.9243	28.9789	21.7219	19.9102	20.0623	20.4654	35.2514	16.4793	17.0576	19.1861	19.73	19.5088	23.7496
ADAMTSL1	0	0.633985	0.180223	0.126053	0	0.391988	0.829111	0.255365	3.82666	0.775062	0	2.88757	0.323849	1.12419	0.805297	0	0.248115	0.438914	1.74596	0.201044	0.244669	0.784238
FAM26E	0.0204787	0.0656979	0.113081	0.0579162	0.0200804	0.0353143	0.0443557	0.321694	0.380902	0.270205	0.052034	0.0583	0.255841	0.0747198	0.0883448	0.0158647	0.0518449	0.0412655	0.015589	0.103988	1.06863	0.620095
IMPDH2	68.3824	98.5961	112.675	110.841	77.3378	126.114	94.7234	76.2812	94.044	123.164	69.0571	108.675	82.1896	113.581	116.445	94.169	92.3877	156.194	108.09	72.5838	78.1502	67.0469
ALS2CL	0.516063	0.696398	1.65381	2.24511	0.453818	0.66744	0.525445	1.38958	2.0738	1.91277	0.628411	1.59811	0.974785	2.40802	2.58918	0.959815	0.70361	0.382643	0.475463	1.7574	2.13006	0.926495
MLF1	38.8808	8.86593	13.3506	11.3925	45.4461	15.676	12.4947	10.8016	11.1061	11.601	71.911	12.1984	11.2699	11.1366	13.442	41.4942	10.6727	16.4387	9.93797	9.70903	10.9058	7.01802
PRSS42	0.0573403	0	0	0	0.0481931	0	0	0.0132657	0	0	0	0	0	0	0	0	0	0	0	0	0	0
NDUFAF3	51.8438	83.9389	73.743	89.6782	47.8035	89.0167	85.1528	71.5918	90.757	88.4211	48.4837	99.9708	68.2253	87.2354	93.2683	47.019	83.3148	76.101	77.0017	61.9146	66.3521	65.4346
C2orf69	21.605	19.0622	25.8956	23.4016	19.8475	18.5471	18.5032	12.4366	20.4206	28.1013	24.3919	15.2506	14.4145	23.3397	23.8225	17.1894	18.8938	21.4393	22.8768	16.0419	18.7388	18.0594
GRAMD1C	0.155638	0.0558432	0.0247365	0.0817641	0.678719	0.00706285	0	0.023215	0.0246881	0.0142213	0.0560366	0	0.0323849	0.047549	0.0373766	0.222106	0	0	0.00779448	0.00693255	0	0.00729523
STAP2	1.02803	14.1218	23.8672	21.5312	1.09238	4.36484	3.96813	17.786	18.9322	35.9159	1.02867	13.337	12.2383	22.7929	24.5089	1.25728	1.1517	3.23746	2.36563	6.14917	16.4396	31.2528
ULK4P3	0	0	0.0424054	0	0.0602413	0.0388457	0	0.0165822	0	0	0.144094	0	0	0	0	0.277632	0.20738	0.172565	0.194862	0.0866569	0.169109	0.32099
TWF1P1	0.49968	1.11358	0.434655	0.303209	0.437754	0.794571	0.426497	0.815842	1.04748	1.17681	1.01266	1.00825	0.806384	1.10382	0.445122	0.313328	0.925803	0.491434	0.682017	1.02602	1.37446	1.18912
HTR3C	0	0	0.0388716	0	0	0	0	0	0	0	0	0	0	0	0	0	0	0	0	0	0	0
TSSK6	1.86356	2.67719	3.24755	2.06795	4.26509	3.42195	2.24849	2.69294	3.16008	2.54562	3.8185	5.30873	2.06939	2.95483	3.21779	2.463	3.3477	3.89021	3.28927	2.37093	2.50066	3.00199
BOLA1	8.21605	10.7285	12.7958	11.4504	15.7511	12.5578	10.1233	8.95436	8.91946	13.9689	11.5876	15.1409	7.70437	13.9624	15.5351	17.4314	12.3687	12.5635	12.0152	8.8182	8.61019	9.12269
PDE4DIP	9.95264	28.3125	39.5183	24.4168	12.0443	20.4258	13.9072	14.3104	55.0298	40.961	10.7911	39.3457	17.2255	41.6189	42.922	8.44796	8.97658	13.7414	15.0239	19.8548	15.8927	27.6125
DDX10	8.81812	5.3051	7.18418	5.6281	8.4619	9.18171	7.70084	3.21694	4.64842	5.8663	8.47354	7.20177	4.12584	5.18963	4.66528	7.93632	6.71022	9.56983	7.61131	5.97586	9.02397	9.04244
RP11-998D10.4	0.147447	0	0	0	0	0	0	0	0	0	0	0	0	0	0	0	0	0	0	0	0	0.16779
GOLGA8Q	1.60143	0.0656979	0.349845	0.0715436	0.614462	0.0529714	0.0238839	0.0829108	0.246881	0.0497746	0.348228	0	0.0906777	0	0.105334	1.47938	0.29996	0.142553	0.354649	0.197578	0.169109	0.0802476
PPP1R42	0	0	0	0	0	0	0	0	0	0	0.0320209	0.0617294	0	0	0	0	0	0	0	0	0	0
NDUFV2	9.94036	41.9678	27.8003	29.7008	11.0242	18.2787	14.2587	15.1859	17.9165	21.6875	9.99854	22.1849	18.5274	21.448	26.6937	10.8594	16.2867	15.7747	17.939	17.6468	16.2165	21.1124
FAM27L	0	0	0	0	0	0	0	0	0	0	0	0	0	0	0	0	0	0	0	0	0	0
RP1-232L22__B.1	0.536542	2.2403	2.83056	1.88739	0.409641	1.29603	1.56951	1.64163	2.80386	1.71367	0.316207	2.74696	1.82327	2.38424	2.27997	0.158647	3.20328	1.31299	1.92524	2.9498	2.68416	5.04101
DALRD3	10.5629	11.9472	14.2871	14.6051	10.731	15.8385	14.344	10.6889	15.878	16.0381	10.7951	12.5894	9.50821	13.1813	12.5314	12.3943	10.1912	16.1948	15.511	6.4438	8.82967	8.32022
ZNF114	1.21234	0.916486	2.66801	1.86695	0.594381	1.37373	1.41597	0.444402	0.634837	0.959939	0.920602	0.548706	0.809622	0.563795	0.931018	0.936018	2.81074	1.79317	0.767757	2.15949	2.56543	1.65602
FAR2P2	4.06297	1.22855	1.75629	1.93849	6.06831	0.981737	0.719928	0.722982	0.934621	1.58568	8.14132	1.09398	1.13671	1.61327	1.83825	10.8078	1.6183	1.90947	1.66412	2.15256	1.44283	1.61954
ZNF518B	12.9384	9.01047	12.3894	10.6498	12.4097	11.6643	10.6488	9.17988	11.6951	11.5157	13.0325	10.446	10.0199	11.3438	11.128	11.5019	15.7016	13.914	14.8251	14.4197	14.511	14.1564
AMER3	0	0	0	0	0	0	0	0	0	0	0	0	0	0	0	0	0	0	0	0	0	0
SPINK6	0.143351	0	0.176689	0	0	0	0	0	0	0	0	0	0.0550543	0	0	0	0	0	0	0	0	0
ZNF366	0.0532446	3.90574	5.41022	3.64532	0.36948	2.29896	0.719928	0.192353	0.183397	1.30125	0.108071	0.425247	0.242887	0.716631	0.944609	0.122952	0.0111096	0.61523	0.506641	0.0173314	0.190698	0.120371
LCORL	4.8002	5.14086	6.41735	5.50545	5.2169	7.12995	6.5783	7.41886	7.39232	7.38442	6.31613	7.06459	6.62271	7.1765	7.29524	4.29537	9.26173	8.58322	10.9318	8.80434	9.44135	10.3483
PARD6G	0.548829	0.0591281	0.325108	0	0.236949	0.29664	0.133067	0.132657	0.186924	0.113771	0.35223	0.401241	0.181355	0.163025	0.0679575	0.214174	0.0851738	0.21383	0.0350752	0.0450616	0.0431769	0.0437714
ZNF454	1.42532	0.459885	1.03187	0.60301	3.27311	1.0559	1.09525	0.852323	1.35432	1.19459	1.81719	0.956806	1.07518	1.06985	1.63098	2.17347	1.31094	1.38052	1.2705	1.64301	1.53638	1.42987
SH2B1	36.8371	13.1954	16.5098	17.5486	36.3376	18.7978	13.2862	10.0853	12.136	13.3965	38.0889	11.732	10.5024	11.2046	11.6411	54.4596	23.8931	22.1783	24.6033	17.4596	18.0084	19.1536
RP4-682C21.5	0	0.243082	0.081277	0.0987983	0	0	0	0	0	0	0.176115	0	0	0	0	0.103121	0	0	0	0	0	0
ZC3H12D	18.0172	3.89589	3.74581	4.01666	25.3054	3.0335	4.54476	11.4417	3.37522	4.7357	19.7169	4.88691	10.2757	4.16733	4.73664	36.9806	24.83	5.58959	8.6129	36.3404	34.4228	28.3456
VN1R1	0.200691	0.298925	0.098946	0.0613231	0.3494	0.363737	0.0852995	0.0165822	0	0.124437	0.324212	0.0548706	0	0.0407563	0	0.0634589	0.118503	0.0975365	0.436491	0.0970557	0.046775	0.134962
KDELC2	42.3622	12.3808	10.354	11.447	14.5061	12.8791	16.2888	7.59463	5.73469	6.94356	27.1818	10.2059	10.2304	7.69614	6.5545	13.2986	13.7574	19.0534	13.313	12.5687	8.27557	8.043
CYP4F31P	0	0	0	0	0	0	0	0	0	0	0	0	0	0	0	0	0	0	0	0	0	0
PLEC	200.605	231.588	213.907	168.775	260.725	293.938	308.644	380.524	256.058	192.5	88.3658	172.493	332.195	108.975	116.333	145.725	246.304	295.528	214.387	218.41	261.076	142.235
SH2D4B	0.114681	0.0328489	0.0141351	0.0885778	0.301207	0.130663	0.0477677	0.0563793	0.028215	0.0711066	0.372243	0.0617294	0.0259079	0.0101891	0.101936	0.452144	0.166644	0.0825309	0.0935338	0.138651	0.097148	0.16779
RNF212	2.17074	0.292356	0.0530068	0.0476957	1.10041	0.240137	0.269546	0.742881	0.208085	0	0.740484	0.154324	0.660652	0.0101891	0.0237851	2.03465	0.985054	0.476428	0.214348	0.953225	1.01825	0.452305
PRSS36	1.78574	8.4816	7.98282	7.73352	1.14459	4.73564	6.85467	12.7417	4.29926	7.16044	1.23681	6.94113	9.4823	6.53798	7.79812	1.88393	10.9652	4.54295	3.71017	12.9847	7.27171	6.37604
ZNF543	2.64585	1.04131	1.32164	0.677961	2.42973	1.66683	1.4228	0.829108	1.10391	1.20526	3.15006	1.58439	0.880869	0.950979	1.15528	2.41937	2.63669	1.32049	1.37573	1.52516	1.18736	1.38245
TMEM151B	0.0368616	0.0722677	0.180223	0.146494	0.116467	0.0105943	0.0102359	0.0497465	0.22572	0.110215	0.116076	0.373806	0.0680083	0.298879	0.258239	0.0753574	0	0.0487683	0.0662531	0	0	0.0218857
GALNT11	17.071	18.2739	18.9093	19.4224	13.6908	22.5023	21.0314	13.8229	18.7312	19.0921	14.4815	15.7684	13.022	14.2647	15.0424	16.5747	25.5633	24.4967	27.5847	20.808	14.8816	18.2308
SLITRK1	0.303085	0.0197094	0	0.0170342	2.89962	0.0918171	0.0204719	0.00994929	0	0	3.39022	0.0960236	0.0453389	0.0509453	0.0339788	0.638555	0.0111096	0	0	0	0	0
C9orf62	0	0	0	0	0	0	0	0	0	0	0	0	0	0	0	0	0	0	0	0	0	0
AP000345.1	0	0	0	0	0	0	0	0	0	0	0	0	0	0	0	0	0	0	0	0	0	0
WDR6	115.213	86.6785	84.0581	86.0806	99.3099	100.561	88.5238	73.8039	95.1303	89.285	79.6241	83.9177	54.9118	64.4526	64.5834	134.541	119.484	125.327	127.292	103.018	120.489	114.265
PRM3	0	0	0	0	0	0	0	0	0	0	0	0	0	0	0	0	0	0	0	0	0	0
TNP2	0	0	0	0	0	0	0	0	0	0	0	0	0	0	0	0	0	0	0	0	0	0
SPAG11A	0	0	0.0318041	0	0	0	0	0	0	0	0	0	0	0	0	0	0	0	0	0	0	0
GEN1	4.37834	3.82033	5.01444	5.05915	4.61449	3.59852	3.01278	2.63325	2.38064	3.59088	3.53431	2.48289	2.76243	2.85633	2.72849	3.52593	4.67345	4.61423	9.56383	3.46974	2.36034	3.51266
TMPRSS9	0.839626	0.0361338	0.123682	0.115832	1.46587	0.441428	0.320726	0.175771	0.144602	0.231096	0.576377	0.1166	0.0582928	0.0509453	0.0849469	3.37125	0.281444	0.675253	0.444286	0.301566	1.63353	0.539847
AQP11	0.327659	0.509159	0.109547	0.367938	1.03213	0.649783	0.39579	0.407921	0.433805	0.248873	1.00866	1.17972	0.421004	0.309068	0.489294	0.967747	0.362915	0.431412	0.420902	0.263437	0.262659	0.124019
TMEM11	14.3801	20.0411	21.9872	22.9314	12.7752	26.6058	22.4474	15.5839	22.0183	22.6012	14.8097	27.9154	15.535	21.4106	20.7372	11.5217	19.7048	22.1708	22.3974	16.0315	23.625	24.2712
ZNF354B	26.1103	4.75324	6.81667	6.04032	23.3254	7.63495	4.85525	3.84043	4.99052	4.66815	20.7896	4.18388	3.9801	4.69376	4.59733	24.7846	10.1172	9.95998	12.0698	8.02096	8.4015	9.12269
KCNG2	4.67324	0.361338	0.664351	0.408821	3.01207	0.388457	0.36167	0.407921	0.821761	0.945718	3.55432	0.0342941	0.242887	0.169818	0.54366	4.74355	0.592514	0.296361	0.432594	0.998287	1.33848	1.92594
SHISA3	0.0532446	0	0	0.163528	0.742977	0.243668	0.143303	0	0.0916987	0.163545	0.180118	1.28946	0.204025	0.21397	0.417939	0.249869	0	0.0337626	0.0350752	0	0.287846	0.302752
OR2D3	0	0	0.123682	0	0	0	0	0	0	0	0	0	0	0	0	0	0	0	0	0	0	0
CALML3	0	0	0	0	0	0	0	0	0	0	0	0	0	0	0	0	0	0	0	0	0	0
CALML5	0	0	0.0742095	0	0	0	0	0	0	0	0	0	0	0	0	0	0	0	0	0	0	0
ZFAND2A	61.9685	25.1327	34.7901	39.7578	98.9605	22.4034	18.8853	14.2374	29.5552	33.0468	153.837	69.281	28.353	64.8466	74.4305	53.2182	15.6201	17.8717	26.2752	13.2966	31.6523	50.4174
PLEKHM3	7.28222	16.1518	21.4077	22.4681	10.0442	3.64443	3.17655	9.21304	10.6935	13.8907	8.06527	9.5612	5.7548	11.8771	11.2843	5.80648	4.70678	3.0574	6.81628	4.91864	5.87565	15.4477
ZNF223	2.10521	1.05774	0.922318	0.889185	2.47793	1.34547	1.34773	0.653337	0.641891	0.664847	2.09337	1.08369	0.654175	0.760783	0.669381	1.68959	1.7257	1.41053	1.38352	1.65688	0.964284	1.14535
HTR1A	0	0	0	0	0	0	0	0	0	0	0	0	0	0	0	0	0	0	0	0	0	0
C1orf65	0	0	0	0	0	0	0	0	0	0	0	0	0	0	0.054366	0	0	0	0	0	0	0
FAM220A	39.016	21.2861	20.9871	20.8533	34.7593	28.4739	24.9552	23.2349	28.1726	27.3156	34.2144	24.877	18.8836	24.7187	26.0787	37.3931	26.9223	30.9266	31.8132	28.1115	33.714	35.7977
DNAJC22	0.0901062	0.0854073	0.318041	0.115832	0.421689	0.0353143	0.0170599	0.0132657	0.176344	0.184877	1.20879	0.161182	0.0582928	0.135854	0.33639	0.190377	0	0.0375141	0	0	0	0.0182381
NEUROG2	0.0696275	0.0197094	0	0	0.120483	0	0	0.00994929	0	0	0.0920602	0.0925941	0	0.0237745	0.027183	0	0	0	0.0311779	0	0	0
DDC8	3.93191	0.689828	2.53726	1.2469	2.46186	1.94935	1.25902	0.875538	0.952255	0.977716	2.42559	1.23116	0.981262	1.47062	1.23343	1.86014	1.02209	0.795298	1.09512	0.96709	0.593682	1.12347
BEND3	4.18175	1.79355	2.48425	2.18719	3.36548	2.64857	2.03013	1.4526	2.24662	2.06209	4.587	2.54119	1.40874	2.41141	2.37512	2.90324	1.71088	2.89984	2.56828	1.63262	2.88566	2.60075
RP11-567M16.3	0.425957	0.131396	0.116615	0.0715436	1.0723	0.268388	0.0511797	0.126024	0.109333	0.195543	1.2168	0	0.0712468	0.0950979	0.370368	0.448178	0.0925803	0.232587	0.128609	0.114387	0.169109	0.215209
NT5DC1	3.71074	3.78091	4.27588	4.21766	6.38558	6.6744	5.7253	2.86208	3.12128	3.54466	8.50556	2.56177	2.3641	2.40122	2.02174	4.78718	7.06573	7.68288	7.54116	2.9706	2.09048	1.88947
RPS3AP5	2.75643	2.49652	1.91178	1.26734	1.78716	4.07527	2.38839	1.18728	1.19208	1.70656	12.5642	8.09341	6.82997	11.8125	9.28639	5.43763	1.93678	2.58847	1.92913	2.24268	0.69083	0.725876
AC006111.1	0.384999	0.206948	0.0777433	0.19419	0.445786	0.180103	0	0.155872	0.148129	0.0995493	0.26017	0.0857353	0.0744853	0.0645307	0.0339788	0.702014	0.125909	0	0.303985	0.152516	0	0
LINC00843	19.6964	3.5017	4.96497	4.72869	13.1527	5.37836	5.19986	3.32638	3.26941	5.52854	13.6049	3.87524	3.80199	5.85871	4.70266	14.655	6.78799	5.70589	8.09457	6.06945	3.80316	7.44843
GLDC	0.0450531	0.0525583	0.141351	0.0170342	0.0803218	0.194228	0.180835	0.159189	0.959309	0.22043	0.0600393	2.41431	0.414527	0.567191	0.516477	0.0356956	0.0444385	0.0262598	0.0779448	0.0415953	0.107942	0.102133
COX14	23.8945	44.8717	48.9182	47.5935	24.5222	77.37	69.1745	36.9683	55.1321	45.814	28.1744	71.0677	37.3365	48.4388	53.999	31.7493	63.4915	76.8288	64.7722	52.6908	58.8429	54.6705
LINC00314	0	0	0	0	0	0	0	0	0	0	0	0	0	0	0	0	0	0	0	0	0	0
H3F3AP6	3.32983	2.73303	2.70335	2.91966	4.46188	2.61679	1.63434	1.92021	2.08438	1.30836	3.80649	2.57892	1.57067	1.92234	1.56982	4.22398	2.74778	3.44754	1.39911	2.31547	1.37806	1.15629
MCMDC2	0.647127	0.285786	0.236764	0.149901	0.550204	0.141257	0.201307	0.182404	0.123441	0.21332	0.748489	0.198906	0.229933	0.14944	0.203873	0.912221	0.355508	0.202576	0.22604	0.478346	0.100746	0.186028
TUBAL3	0	0.0558432	0	0	0	0	0	0	0	0	0	0	0	0	0	0	0	0	0	0	0	0
CTD-2192J16.15	15.5065	7.87389	11.6544	12.9051	14.3575	17.4205	10.5089	5.89661	10.242	10.9362	17.0952	10.7375	6.56766	12.1759	10.9106	20.1284	12.7353	13.28	17.5142	7.3797	5.94762	4.98265
P4HTM	11.0708	8.29436	9.77798	8.12871	10.7993	7.04873	7.97721	7.12038	8.11886	8.67501	11.3594	7.63044	6.62271	7.28518	7.49232	12.8028	6.59912	9.37476	7.42035	4.81812	8.28636	7.39007
UCN3	0	0	0	0	0	0	0	0	0	0	0	0	0	0	0	0	0	0	0	0	0	0
DTX3	17.284	5.17371	6.06044	5.75756	10.723	3.80335	4.11144	5.33614	7.13839	4.2024	11.7477	5.49735	4.45292	3.84467	3.6867	16.8523	5.03637	4.49043	2.90344	8.38492	13.8634	11.1508
KLHL11	5.96339	4.69411	7.40681	7.79144	7.30928	5.1912	3.99543	3.77741	5.82639	6.48492	7.16468	8.5701	3.67245	6.5244	6.29966	2.70493	5.77331	5.3495	5.73674	4.4195	4.51198	5.51885
NECAP1P1	0.0614361	0	0	0	0	0	0	0	0.0740643	0	0	0	0	0	0	0	0	0	0	0	0	0.0729523
AMBN	0.0245744	0	0	0	0	0	0	0	0	0	0	0	0	0	0	0	0	0	0	0	0	0
CTXN1	1.24101	2.07277	3.28995	4.02688	1.58636	0.565028	0.177423	0.563793	1.53772	1.31192	0.896586	1.61182	0.382142	2.81897	3.55078	1.23348	0.281444	0.656496	1.80832	0.14905	0.197894	0.0948381
SLC25A20	11.3698	40.8772	34.4509	33.8469	7.74302	31.684	41.1997	33.3567	28.7158	36.0866	8.63364	37.2846	27.4073	31.3823	34.2608	7.3176	30.333	26.5187	27.3314	38.5138	24.654	31.4461
CA8	4.75106	0.328489	0.452324	0.596197	24.1006	0.268388	0.269546	0.497465	0.51845	0.828392	4.1347	0.500694	0.838769	0.883052	0.883448	1.14226	0.0370321	0.101288	0.124712	0.492211	0.183502	0.412181
AC010170.1	0	0	0	0	0	0	0	0	0	0	0	0	0	0	0	0	0	0	0	0	0	0
CKS1BP6	0	0	0	0.66774	0	0	0	0	0	0.223986	0	0	0	0.658893	0	0	0	0	0	0	0	0
CD28	2.06016	1.44864	0.293304	0.524653	0.337352	0.0353143	0.0238839	0.172454	0.0141075	0	0.624408	0	0.718945	0	0	0.337125	3.03663	0.157559	0.440388	1.74007	0.0143923	0.0984857
EPM2AIP1	19.7456	12.2428	14.6051	15.0957	26.1648	11.689	10.195	9.47836	13.1588	13.5494	23.5434	10.6312	8.04765	11.9552	10.9514	18.1413	13.4871	15.5683	19.7317	12.5132	12.6904	20.1312
ERBB4	0.155638	0	0.0353378	0	0.578317	0.0635657	0.0443557	0.0331643	0.0670106	0.042664	1.00466	0.0823059	0.0259079	0.0543417	0.0373766	0.146749	0	0.00375141	0.015589	0.0138651	0.0431769	0.0109429
MAF	262.983	28.4472	31.1538	23.3607	183.282	68.9017	57.3656	34.0631	31.2904	26.2739	303.434	36.1083	45.0992	16.5097	15.6778	196.849	243.975	69.4573	95.6578	183.747	39.8199	23.1222
CTNNBIP1	17.1325	14.0659	10.2056	10.8474	19.5543	19.5429	16.9064	13.3718	14.8058	12.241	17.8957	14.5441	15.0493	11.9212	12.8949	18.5776	24.0042	20.7115	16.8945	18.6	12.2478	13.4378
OR6B3	0	0	0	0	0	0	0	0	0.0599568	0	0.144094	0	0	0	0	0	0	0	0	0	0	0
DEFB125	0	0	0	0	0	0	0	0	0	0	0	0	0	0	0	0	0	0	0	0	0	0
GAPDHP29	0	0	0.0671419	0	0	0	0	0	0	0	0	0	0	0	0	0	0	0	0	0	0	0
PSAPL1	0	0.00985468	0	0	0	0	0	0	0	0	0	0	0	0	0	0	0	0	0	0	0	0
OTOS	0	0	0	0	0	0	0	0	0	0	0	0	0	0	0	0	0	0	0	0	0	0
GTPBP6	81.7632	67.7805	63.2618	71.438	93.9765	81.018	70.2629	34.9751	61.096	63.9604	75.2572	77.4636	42.8549	62.2823	67.0333	83.1787	57.359	55.3557	66.8338	42.3475	49.3944	53.6017
ERN1	10.4196	9.22398	12.5131	11.8251	16.4981	11.2017	9.32153	10.3307	20.8403	15.6826	16.2907	18.7143	9.43372	18.7241	18.7053	9.96304	9.83943	11.4118	15.3123	6.8043	14.7017	20.8863
GPR35	4.78792	107.12	97.9	84.1659	3.76308	41.2718	20.6152	75.1006	33.8156	43.0195	8.55359	62.7617	84.7837	52.0763	51.9671	2.83978	17.2607	24.7255	24.2097	42.1014	43.7058	40.2697
ACTG1P1	1.40074	0.909916	0.173155	0.99139	1.21688	0.900514	0.644864	0.431136	1.35432	1.14482	1.51299	0.312077	0.608836	1.44685	0.468907	2.56215	1.04431	1.14043	1.14579	0.616997	0.165511	0.525257
RP11-455G16.1	0.475106	0.0656979	0.0883446	0.109019	0.746993	0.0812228	0.0750635	0	0.193978	0.0497746	0.512335	0.126888	0	0.118872	0.186883	1.00741	0.0222193	0	0.0311779	0	0.0287846	0
AL513477.1	1.06489	0.298925	0.314507	0.180562	0.678719	0.0953485	0.0545917	0.202302	0.215139	0.174211	1.73714	0.137177	0.49225	0.0509453	0.186883	0.876525	0.381431	0.0412655	0.163684	0.571935	0.446161	0.364762
C10orf53	0	0	0	0	0	0	0	0	0	0	0.0160105	0	0	0	0	0	0	0	0	0	0	0
RP11-366I21.1	0	0	0	0	0	0	0	0	0	0	0	0	0	0	0	0	0	0	0	0.114387	0	0
ARMC10P1	0.122872	0.512444	0.229696	0.654113	0.108434	0.557965	0.590272	0.38139	0.0705374	0.504857	0.16811	0.414959	0.142494	0.309068	0.275228	0.773405	0.359211	0.375141	0.588483	0.592733	0.442563	0.558085
CSRNP3	0.16383	0.00328489	0.0106014	0	0.144579	0.00353143	0	0.00331643	0.00352687	0.00355533	0.328215	0	0.0161924	0.00339635	0.0135915	0.162613	0	0	0	0	0	0.0109429
ZNF713	2.48202	0.808084	1.22269	1.07997	2.33736	1.18303	1.11913	0.600274	0.737116	0.988382	2.35754	0.792194	0.709229	1.18193	1.29459	2.59388	1.47758	1.88321	1.77714	1.03988	1.09381	1.33503
PARP10	74.6243	73.8346	62.601	62.5291	75.2575	48.4759	46.1641	81.2791	79.0196	64.2697	75.1331	49.1195	70.1263	46.0206	50.1968	93.6415	45.231	36.67	48.7896	83.922	197.236	154.568
DYNAP	0	0	0	0	0	0	0	0	0	0	0	0	0	0	0	0	0	0	0	0	0	0
SUZ12	33.7939	21.0857	22.542	21.0781	29.466	25.5428	23.5973	21.5833	26.4163	24.2118	30.9242	23.1965	20.5288	19.9264	20.2717	27.9378	25.9965	30.7315	27.6704	24.413	30.9866	31.2601
NSUN3	7.91297	11.6285	14.4885	13.9783	6.40968	5.66441	5.94367	9.1633	9.19455	13.1014	6.70438	9.82184	6.58709	11.7208	12.3445	6.64731	6.4584	6.28736	7.85294	7.15092	15.8459	23.7752
KCTD12	1105.26	161.561	113.173	77.1138	1067.84	292.84	341.959	402.81	189.964	109.867	1000.3	179.732	498.449	82.5348	70.404	968.822	687.72	514.231	457.622	839.566	409.648	245.361
DHFRL1	7.86382	9.12872	9.39987	9.43353	8.4619	8.35183	10.0039	9.08702	10.4113	10.7478	7.63299	10.0722	6.09808	8.21578	8.33159	9.33638	13.8833	10.8941	14.638	12.1077	8.0309	14.0324
RP11-169K16.8	1.06899	1.86911	2.50192	2.52447	4.75103	2.28836	1.89365	0.732931	1.79165	0.483525	4.00662	5.41161	1.45408	3.56278	4.88615	2.23296	0.925803	1.45179	1.1341	0.142117	1.55797	0.5362
RPP25	5.3859	21.6048	24.7188	20.8192	6.37353	47.2434	48.5013	26.1799	48.9953	29.1217	7.60497	51.5749	30.3414	31.1717	32.64	6.02066	42.5832	32.0032	23.6913	29.3871	29.7417	16.1188
GRINA	403.422	883.709	746.897	696.661	384.271	916.504	936.353	1071.49	1013.02	722.397	442.065	982.307	1132.22	685.194	655.96	426.245	1101.08	605.315	838.41	1380.66	1084.38	1178.23
C5orf64	1.22053	0.0854073	0.049473	0.020441	1.76306	0.240137	0.194483	0.0397972	0	0.0142213	2.02532	0.1749	0.0291464	0.0271708	0	2.02275	1.385	0.322621	0.179273	0.506076	0.0791576	0.251686
GLULP4	2.86292	3.69879	3.49491	1.99641	5.31329	6.33891	4.39463	8.66252	3.92541	3.07181	3.23411	4.91435	10.0328	2.63217	2.14406	5.60024	4.66605	3.04239	2.8216	10.9153	2.91444	3.49807
THBD	48.0962	105.931	12.2799	23.1426	76.5346	7.63495	52.7594	84.7912	17.0912	4.42994	75.5654	109.031	112.525	17.549	13.7886	56.3872	20.9157	19.1997	7.31902	20.4164	26.4027	5.19785
GP5	0.532446	0.0689828	0.109547	0.112426	0.590365	0.0670971	0.0170599	0.0331643	0.0176344	0.0924386	1.77716	0.0583	0.00971547	0.0305672	0.0985384	0.162613	0	0.018757	0	0.0173314	0	0
C13orf45	0.0450531	0	0	0	0.236949	0	0	0	0	0	0.0600393	0	0	0	0	0	0	0	0	0	0	0
COX5A	62.9023	217.332	264.794	251.19	73.4904	250.516	224.228	159.975	172.729	236.824	70.8823	200.953	186.974	244.962	242.894	76.8883	218.312	233.337	210.237	192.922	163.083	152.762
STX19	0.364521	0.505874	0.169622	0.691588	0	0.102411	0.0477677	0	0.0529031	0.0462193	0	0	0.0356234	0	0	0	0	0.165062	0.124712	0	0.0539711	0.204267
FAM132B	5.46781	1.66873	0.932919	0.493991	2.61849	0.134194	0.139891	2.6233	1.19914	2.27541	3.38621	2.59264	3.67245	3.18918	3.23478	1.11053	0.0999867	0.360135	0.623559	0.495677	3.7312	0.882723
FAM219B	52.9333	27.5438	26.0687	29.4862	56.3056	31.5886	23.7576	18.4924	22.5261	23.4616	37.9608	23.9785	19.9491	17.9463	18.0563	64.5733	47.3678	35.9385	40.352	31.401	22.6427	26.1023
HIST1H2BPS1	0	0	0	0	0	0	0	0	0	0	0	0	0	0	0	0	0	0	0	0	0	0
ZHX2	13.4996	8.27793	8.3468	9.1678	10.6788	14.161	12.1194	8.52654	18.2586	10.3033	17.3073	21.036	6.5547	9.82905	10.812	8.08704	15.9127	8.90959	9.72362	14.3226	19.4116	21.0139
CPN2	0	0	0	0	0	0.09888	0.238839	0.0596958	0.40559	0.622183	0	0.0240059	0	0.0169818	0	0	0.0333289	0	0	0	0	0
CPNE7	0.0696275	0.32192	0.600743	0.551908	0.0281126	0.137726	0.0545917	0.281897	0.0987524	0.298648	0.0680445	0.277782	0.463104	0.709838	0.326196	0.245903	0.0999867	0.105039	0	0.166381	0.104344	0
C5orf46	0	0	0	0	0	0	0	0	0	0	0	0	0	0	0	0	0	0	0	0	0	0
CD300LB	20.4377	4.79266	5.26181	13.5354	19.1808	0.660377	2.22461	1.30336	3.89014	7.6013	21.6822	5.27444	1.35045	6.41571	10.5232	11.3076	3.3403	1.77441	15.0784	1.16813	0.856342	1.31314
GDPD4	0.131064	0	0	0	0.0562253	0	0	0	0	0.0177767	0.0880576	0	0.012954	0	0	0.0277632	0.0333289	0	0	0	0	0
RIIAD1	0	0	0	0	0	0	0	0	0	0	0	0	0	0	0	0	0	0	0	0	0	0.0255333
MPI	18.4103	10.239	10.1526	8.8169	18.474	13.317	14.2791	18.0049	12.1042	13.1049	16.1305	9.78411	13.8089	11.0619	11.1688	18.3317	20.7047	16.8738	11.3799	19.5533	11.7657	9.22482
ADORA2A-AS1	0.155638	0.108402	0.0176689	0.0987983	0.0923701	0	0	0	0	0.0142213	0.212139	0.0342941	0.00971547	0.0271708	0.0441724	0.206241	0	0	0	0.0623929	0.0143923	0.0291809
H1FOO	0	0	0	0	0	0	0	0	0	0	0	0	0	0	0	0	0	0	0	0	0	0
TRIM73	0.995264	0.151105	0.166088	0.187376	1.1727	0.141257	0.112595	0.132657	0.264515	0.174211	0.512335	0.0137177	0.0939162	0.115476	0.0849469	0.702014	0.0185161	0.0337626	0.0506641	0.0589267	0.0683634	0
OPLAH	30.0668	39.2249	42.4019	50.6256	22.4901	35.7698	40.4217	35.6284	31.3151	36.4741	20.3133	29.7021	35.7335	27.2523	29.7926	30.5594	61.7473	29.9737	46.155	48.3129	25.5859	27.8532
TMEM52	1.0567	0.673403	3.73168	3.11385	0.807234	2.24952	0.842759	0.305112	1.26615	3.37756	1.56102	1.77301	0.378903	3.40654	4.52597	2.38764	0.192567	0.566462	1.03667	0.516475	0.277052	0.0729523
TMEM139	0.0409574	0.0197094	0	0.156715	0.144579	0.116537	0	0.0165822	0.144602	0.10666	0.276181	0.164612	0.0615313	0	0.0237851	0.0634589	0	0	0	0	0.0251865	0.0218857
RNF186	0	0	0	0	0	0	0	0	0	0	0	0	0	0	0	0	0	0	0	0	0	0
AC114812.5	0	0	0	0	0	0	0	0	0	0	0	0	0	0	0	0	0	0	0	0	0	0
EFCAB13	6.49174	1.82312	2.77402	2.31665	6.77514	1.86459	1.21808	1.52224	1.64	2.19364	5.97991	1.15571	1.05251	1.55553	1.37274	5.10447	2.04788	2.1233	2.64233	1.7886	1.05424	1.32773
MSC	0.225266	28.8414	48.9995	42.9193	0.261046	9.95862	7.76908	40.8485	95.6558	74.7899	0.200131	31.6741	16.2669	54.8104	53.4282	0.0396618	0.314773	3.4738	3.37111	0.211443	2.32076	6.61678
CEBPA-AS1	0	0	0	0	0	0	0	0	0	0	0	0	0	0	0	0	0	0	0	0	0	0
APOLD1	39.4174	0.351484	0.469993	0.374752	7.97595	0.29664	0.232015	0.265314	0.387956	0.430195	3.5143	0.81963	0.333564	0.76418	0.492692	17.0109	0.218489	0.285107	0.218246	0.131718	0.154717	0.189676
FAM101A	0.0696275	0.0164245	0	0.0545094	0.152611	0.0600343	0	0.00663286	0	0.0177767	0.0960628	0.0480118	0.0421004	0.0339635	0.0577639	0.277632	0	0	0.0233834	0.0207976	0	0
AC073416.1	0	0	0	0	0	0	0	0	0	0	0	0	0	0	0	0	0	0	0	0	0	0
EXOSC4	27.9125	56.8484	55.7949	63.0912	32.5825	63.7634	49.4464	31.8676	47.6092	50.6315	25.5807	62.8886	39.1987	51.7774	56.6018	32.0903	35.1398	53.7389	45.512	41.0857	40.4064	39.1572
DPY19L3	22.2317	4.589	5.59751	4.29943	16.3897	5.44899	5.99144	6.5997	4.59199	6.09384	20.5454	5.64481	8.20957	6.3376	6.32005	16.6381	7.89154	9.09716	7.01503	9.80609	4.95815	4.50846
TAF7	148.901	69.7876	85.6872	89.1229	175.913	96.2773	78.5335	75.4355	106.744	109.369	192.85	120.369	56.3497	113.309	113.37	133.561	107.738	103.49	128.457	87.4229	153.044	149.808
ZNF852	3.0759	1.60631	2.13441	1.7443	3.38556	2.87105	1.77764	1.20718	2.48997	2.06565	2.55767	1.67355	0.744853	1.01211	1.11111	2.48679	2.81814	2.56221	3.11779	2.19415	2.47188	1.7618
FOXE1	0	0.0131396	0	0	0	0	0	0	0	0	0.084055	0	0	0.0135854	0	0	0	0	0	0	0	0
PFAS	23.6406	10.0813	11.3647	11.1949	18.8314	20.0232	17.3636	7.2066	9.65305	10.9931	20.2172	10.2677	9.55678	7.78784	7.53989	17.7486	16.5422	25.4683	16.345	14.385	9.16429	7.75119
HYI	60.7726	23.5494	36.1648	33.6255	57.173	21.9937	13.4296	8.14847	21.1154	24.7593	54.2715	20.5216	8.02174	28.0063	28.0766	75.2186	24.8559	16.7088	22.2221	14.3816	10.877	9.57864
C17orf62	83.1189	36.0451	38.0871	40.2211	82.1933	51.4811	44.8266	42.7853	53.7495	55.1325	86.5446	42.9191	37.411	44.0269	46.2179	84.7374	77.9526	48.4419	57.7065	69.7969	72.9294	67.3642
TPRX1	0	0	0.0636081	0	0	0	0	0	0	0	0	0	0	0	0	0	0	0	0	0	0	0
LGALS7B	0.16383	0	0	0	0	0	0	0	0	0	0.112073	0	0	0	0	0	0	0	0	0	0	0
ZNF552	5.37361	8.07099	5.24767	5.70305	7.30125	6.09877	6.27804	4.13559	3.90777	4.05308	4.25878	5.81628	4.88688	3.08729	3.82601	4.37073	6.49173	7.09016	6.11477	6.70724	7.51278	6.68608
LINC00086	0.794573	0.157675	0.162554	0.0749504	1.66668	0.413177	0.341198	0.301795	0.151655	0.245318	2.14941	0.390953	0.168401	0.159629	0.101936	2.30832	0.244412	0.45392	0.190965	0.12132	0.046775	0.0328286
GAK	88.5212	39.8786	44.2324	40.3949	100.932	33.4214	29.3908	29.1183	40.2875	42.0062	95.4904	36.3621	30.5616	37.866	38.447	106.686	33.2696	34.8393	43.8128	31.5639	45.1918	47.5722
ZBTB7A	85.4821	97.2592	98.3488	99.6159	82.125	94.7764	92.2906	84.0914	107.975	107.069	68.6609	90.2656	83.5595	92.5914	94.4575	77.634	90.0436	94.1828	104.259	72.1193	106.039	100.875
TUFM	165.697	267.808	289.205	290.038	136.419	262.844	246.417	154.622	173.018	213.103	148.629	290.975	182.469	211.851	216.917	157.552	225.977	262.925	220.915	184.884	163.216	165.252
C1orf173	0.0450531	0	0.0141351	0	0.0120483	0.00706285	0	0.00331643	0	0.00711066	0	0	0	0	0	0.0118985	0	0	0.0350752	0	0	0.0145905
RMI1	8.50685	12.141	11.1208	12.452	8.71491	9.8774	10.4577	10.0985	9.44849	9.68472	8.79375	9.40002	8.8346	8.32107	8.01899	7.48418	14.8462	15.5346	13.8235	17.4978	16.4252	17.6289
CTC1	23.4686	14.9791	19.3863	18.9352	21.1688	18.2575	15.0537	17.262	25.4005	25.673	17.8197	15.1546	11.597	17.7969	17.0234	15.6069	19.0901	12.2896	17.522	16.3296	18.4329	23.5636
AC097658.1	1.25739	0.0558432	0.049473	0.126053	0.863459	0.0953485	0	0.00994929	0.0952255	0	1.30886	0.0548706	0.0161924	0.0407563	0.0679575	1.03517	0	0.0487683	0.0272807	0	0	0
FBXO34	28.3794	17.1077	21.5561	21.5925	25.0885	24.5258	20.0863	17.9651	29.1743	25.5593	27.47	23.735	17.0927	24.807	26.833	22.8888	27.4408	25.8059	32.5342	23.0923	48.2358	39.8174
LINC00324	4.52579	1.61945	1.38171	1.3457	5.4177	3.64443	1.31702	1.04799	0.853503	1.13771	6.76442	1.46093	1.14319	2.22801	2.31056	3.4942	2.7626	3.83769	4.52859	1.64648	0.845547	1.31314
SEPW1	32.3113	51.4677	34.1682	38.6301	38.9521	22.7318	19.9976	52.708	44.033	39.0553	40.9268	30.7618	46.7411	28.5362	28.7698	35.5687	18.6679	17.5303	21.8947	53.0929	53.1831	53.8169
EIF3K	107.972	143.583	157.063	176.181	118.683	175.145	150.11	94.7604	109.453	145.353	116.88	161.776	105.857	150.475	161.45	165.29	154.02	168.311	155.987	111.254	92.1539	102.261
MRFAP1L1	44.5534	70.3132	75.471	72.15	54.0445	81.6219	67.4002	51.3516	63.981	63.996	51.3296	99.9159	47.0261	60.4993	67.791	48.7047	73.7124	86.3874	79.6051	67.6443	81.4676	95.7354
SNX18	60.6374	24.9356	31.9065	28.3858	65.9803	40.4525	35.6722	38.5668	39.4904	33.285	74.4046	30.5458	34.8753	29.7079	33.4759	60.7619	62.0214	44.6342	49.4092	60.8886	43.328	25.7923
EXD1	0.114681	0.0788375	0.0706757	0.0885778	0.148595	0.0635657	0	0.0265314	0.0176344	0.042664	0.196128	0	0.00971547	0.0849089	0.081549	0.111053	0	0.0337626	0.0584586	0	0.0359807	0.0656571
AURKB	2.04787	0.0229943	0.0282703	0.286174	0.493979	1.12299	0.876879	1.01814	0.627783	0.600851	0.44429	0.631012	0.161924	0.424544	0.261636	0.848762	0.0444385	3.48506	0.611867	0.114387	0.0827557	0.105781
TAS1R2	0	0	0	0	0	0	0.0204719	0	0	0	0.0280183	0	0	0	0	0	0	0	0	0	0	0
C14orf39	0	0	0	0	0	0	0	0	0	0	0	0	0	0	0	0	0	0	0	0	0.0179904	0
MRFAP1	271.089	318.145	335.243	348.39	281.343	346.076	269.939	207.403	284.35	297.435	304.151	388.055	218.627	289.597	318.496	254.672	274.508	344.732	339.878	233.405	265.268	271.634
C3orf38	27.3227	22.3668	32.4755	28.7673	24.0403	27.2556	22.6624	17.6335	25.5557	31.3509	25.8529	25.6863	17.3777	30.9951	31.3284	22.4684	24.9041	26.7588	34.9816	25.543	36.1283	40.2843
KLHDC7A	0	0	0.0141351	0	0	0.0353143	0	0	0	0	0	0	0	0	0	0	0	0	0.015589	0	0	0
RP11-363G10.2	0	0	0	0	0	0	0	0	0	0	0	0	0	0	0	0	0	0	0	0	0	0
TMEM107	12.451	4.26051	5.16639	5.61788	11.2772	6.72737	5.48988	6.35097	6.65168	5.22634	18.4881	5.56251	4.98727	5.08434	5.20894	18.8473	10.7134	8.34688	8.96366	10.4924	5.74612	7.41196
LL0XNC01-131B10.2	0.0696275	0.124826	0.33571	0.20441	0	0	0	0.0298479	0	0.0675513	0	0	0.0518158	0	0	0	0.0666578	0.0825309	0.276704	0	0.161913	0.0766
AP001885.1	0	0	0.0530068	0	0	0	0	0	0	0	0	0	0	0	0	0	0	0	0	0	0	0
RRS1	22.5511	47.3123	52.8195	46.551	25.9359	65.3455	51.712	22.7209	36.5102	38.6464	22.5427	55.6594	29.5739	33.9669	33.7613	29.5996	48.5084	69.0559	44.6702	44.1638	48.6064	36.9029
EXOC3L1	0.155638	1.23841	1.86937	2.75613	0.506027	0.155383	0.126243	0.271947	0.557246	0.7004	0.0680445	0.713318	0.249364	0.393977	0.99218	0.18641	0.0851738	0.168813	0.140301	0.824973	3.22747	3.16978
TRIML2	0	0	0.0636081	0	0	0	0.0170599	0	0	0	0	0	0	0.0169818	0	0	0	0	0	0	0	0.0182381
RCC2	274.062	116.137	176.562	163.848	273.572	243.976	183.8	86.0514	116.863	162.265	245.645	116.511	82.0601	136.37	138.297	271.457	95.7354	244.307	152.215	86.6153	175.208	119.751
OR13D1	0	0	0	0	0	0	0	0	0	0	0	0	0	0	0	0	0	0	0	0	0	0
IGSF22	1.87994	2.38155	3.30762	2.16675	1.04017	3.3937	3.07761	2.21869	4.20756	4.1704	1.90925	4.41022	3.34212	5.07415	4.91673	1.51905	3.53286	2.2621	2.15517	3.77477	5.2352	6.53653
C9orf50	0.0655318	0.78509	1.16968	0.493991	0.112451	0.14832	0.0341198	0.0862272	0.264515	0.167101	0.308201	0.305218	0.100393	0.815125	0.903835	0.356956	0.0629546	0.157559	0.132506	0	0.0395788	0.109429
ZFP42	0	0.0197094	0	0	0	0	0	0	0	0	0	0	0	0	0	0	0	0	0	0	0	0
AC012074.1	5.17701	0	0.713824	0.436075	1.00402	1.14418	1.53198	1.45923	0.670106	0.735953	4.08267	0.192047	0.440435	0.142647	1.4407	3.61319	5.89181	1.05414	2.95021	2.94633	2.2344	1.62684
AC020907.1	0.0409574	0	0.0530068	0	0.289158	0	0.0443557	0.0563793	0	0.0853279	0.67244	0	0	0.0815125	0.0475703	0.0634589	0	0.0525197	0.11302	0	0.050373	0.0948381
CCDC89	2.94893	2.49324	1.85877	1.68298	1.6225	2.75804	3.15949	1.91026	1.20972	1.15193	2.98995	0.901936	2.26047	0.910223	1.03975	2.65734	6.00661	5.22571	5.18723	5.51484	3.83195	3.47983
TAAR3	0	0	0	0	0	0	0	0	0	0	0	0	0	0	0	0	0	0	0	0	0	0
C9orf106	10.8455	0.528868	0.583074	0.255513	11.9238	1.34901	1.37162	1.6748	0.581934	0.206209	6.64835	0.380665	1.24358	0.838899	0.22426	17.5622	3.82171	1.26797	1.30558	2.18029	0.921107	0.908257
FAM133A	0	0	0.0388716	0	0.160644	0.0529714	0.0170599	0.00663286	0	0.0462193	0.272178	0.267494	0.0356234	0.047549	0.0679575	0.0475941	0	0	0	0	0.0179904	0.0364762
DPM3	52.2207	82.8253	90.062	104.495	60.1409	96.189	67.7244	35.8374	47.6022	67.1744	57.9819	93.1703	44.1082	78.055	87.7807	73.7828	69.3352	93.0874	89.8782	45.3978	33.1634	31.7562
C12orf42	0.802765	0	0.0141351	0	1.86748	0	0	0.00331643	0.0141075	0	3.86253	0.0137177	0	0	0.0373766	1.18985	0	0	0.0311779	0	0	0
CYC1	111.019	275.826	325.105	351.742	117.173	240.621	213.092	140.258	178.442	258.892	112.085	276.04	160.444	273.845	294.773	115.095	224.492	208.803	201.565	182.489	149.723	170.712
PER1	710.795	13.9411	11.9124	13.6035	735.772	8.38361	8.15122	13.6372	16.3541	14.6586	675.542	15.0791	15.5966	18.3301	18.8276	733.061	14.3203	9.94498	14.3652	19.6122	17.0657	21.1161
HTR1F	0	0	0	0	0	0	0	0	0	0	0	0	0	0	0	0	0	0	0	0	0	0
RP11-349N19.2	1.84308	0.975614	1.7987	0.599603	2.06427	1.34547	1.5388	1.04468	0.306838	2.28963	1.77716	1.76615	1.81679	1.05287	0.733941	1.86014	1.67015	0.967863	1.9798	1.10921	0.629663	0.744114
TMTC2	1.88404	0.604421	0.770365	0.691588	6.50205	2.5285	1.21808	1.12427	1.33668	1.71367	12.5962	4.70515	1.03632	1.91894	1.97417	1.96722	0.61103	1.31674	1.8317	0.870035	1.37446	1.44446
HES7	0.311276	0.131396	0.0353378	0.12946	0.345384	0.0317828	0	0.0497465	0.229247	0.405308	0.456298	0.226341	0.0226694	0.621533	0.346583	0	0	0.0337626	0	0.0346627	0.269856	0.127667
FARSA	68.579	157.14	179.237	180.072	75.2695	143.937	116.451	85.5175	134.557	174.538	63.8017	158.706	88.6763	149.806	165.748	88.3942	96.9871	133.175	127.202	99.6762	121.205	120.554
SPTY2D1	31.701	23.5494	28.977	27.6192	35.4058	22.9013	24.4025	23.3576	30.5709	33.4023	36.3438	41.1907	25.5323	45.8304	47.9134	23.809	27.3667	25.4195	27.46	26.6071	23.9092	26.106
RP11-458F8.3	0	0	0	0.221444	0	0	0.153539	0.0630122	0	0.149324	0	0	0.110109	0	0.485896	0	0.281444	0.176316	0	0.350094	0	0
C10orf67	0.393191	0.614275	0.194358	0.572349	0.301207	0.233074	0.218367	0.069645	0.144602	0.0817726	0.128084	0.0857353	0.0842007	0.190196	0.332992	0.420415	0.459198	0.251344	0.385827	0.377824	0.413778	0.532552
SAMD4B	46.8962	23.8483	23.0403	23.4527	45.9762	22.3469	24.6993	21.5236	29.2977	23.9416	49.7805	36.194	21.9246	22.4907	23.3808	31.5708	22.9932	19.7286	21.5634	20.3262	28.2989	36.9795
LINC00670	0	0	0	0	0	0	0	0	0	0	0	0	0	0	0	0	0	0	0	0	0	0
MTUS2-AS1	0.516063	0	0.116615	0.105612	0.244981	0.105943	0.0238839	0	0	0.0248873	0.760497	0.0308647	0.0194309	0.0237745	0.0781511	0.146749	0	0.0562711	0.0311779	0	0.0287846	0.0255333
CYP11B2	0	0	0	0	0	0	0	0	0	0	0	0	0	0	0	0	0	0	0	0	0	0
GIMAP7	27.9985	3.57725	0.833973	1.20943	39.0525	2.80748	1.96189	4.52361	1.5095	1.37236	38.3411	0.788765	6.07217	1.21589	1.02616	39.7649	7.88784	4.41165	4.2402	20.3609	10.6143	14.3534
ALOXE3	0.0573403	0.0262792	0.243831	0.149901	0.0722896	0	0	0.00663286	0.081118	0.227541	0.208136	0.264065	0	0.658893	0.686371	0.043628	0	0	0.0194862	0	0	0.0145905
EDC3	24.1689	20.7638	22.4925	23.497	19.225	24.0243	19.6701	18.0978	28.6382	27.5609	19.5168	26.3413	18.4691	26.8584	28.0529	22.7817	19.1049	23.5513	21.5868	20.094	20.4083	21.2656
TCAIM	6.33201	9.39808	9.83452	9.5153	8.4619	13.2393	13.9175	8.33087	9.69537	10.1042	8.80576	8.27517	9.1455	7.49915	7.32922	9.95907	14.7647	14.6042	15.663	14.2083	8.06688	8.98773
RPS2P28	0	0	0	0	0	0	0	0	0	0	0	0	0	0	0	0	0	0	0	0	0	0
FUCA1	71.2372	177.742	69.453	82.7793	49.9401	364.546	659.345	1155.23	233.341	109.056	58.7984	380.785	1099.74	115.829	120.529	108.38	800.623	256.585	275.597	1807.23	737.458	474.008
PXT1	0.151542	0.0229943	0	0.112426	0.305223	0.0282514	0.0272958	0.023215	0.0881718	0	0.404264	0.099453	0.0194309	0.0747198	0	0.158647	0.0481417	0.0300112	0.101328	0	0	0
GGN	1.52771	2.73303	3.07086	3.20583	0.373496	0.731005	0.433321	1.99981	1.10038	2.66294	0.464304	1.76272	2.7851	1.74573	1.48487	0.507671	0.607327	0.525197	1.50044	2.04857	1.36367	0.656571
OR7E97P	0	0	0	0	0	0	0	0	0	0	0	0	0	0	0	0	0	0	0	0	0	0
HNRNPCL1	0.331755	1.23512	0.590142	0.793793	0.662655	0.59328	0.201307	0.65002	0.553719	0.241762	0.512335	1.02197	0.508443	1.04608	0.740737	0.150715	1.11096	0.405152	0.128609	0.686322	0.510926	0.5362
TMEM125	3.51414	0	0.0918784	0.0374752	11.3816	0.19776	0	0.0431136	0.028215	0.0746619	22.2385	0.2332	0.0744853	0.224159	0	5.05291	0	0	0	0.0589267	0	0.0838952
ZNF664	25.8236	40.4502	50.1974	42.3197	27.0443	62.5592	57.0074	37.1473	59.6218	48.3241	28.4106	52.5249	36.6597	44.2749	42.6603	30.9878	62.3361	63.9089	68.1004	50.2818	28.6263	34.8785
SIGLECL1	0.0901062	0.0427036	0.0565406	0.0340684	0.0401609	0	0	0.0198986	0	0.021332	0.212139	0	0.0518158	0	0	0.0356956	0.0222193	0	0	0	0	0.0255333
CALR	964.231	1457.67	1304.62	1340.71	633.53	1467.04	1522.02	962.813	1593.37	1408.38	799.174	1753.99	1393.15	1555.69	1748.82	411.773	1194.84	1202.77	1284.25	1534.62	833.494	1143.68
LINC00311	0.102393	0	0	0	0	0	0	0	0	0.103105	0	0	0	0.0679271	0	0.0515603	0	0	0	0.0797243	0	0
MAGED1	18.0786	24.6827	23.3053	26.7948	13.9157	25.3133	23.1025	22.6446	22.5543	36.5346	19.7129	25.5971	24.8327	33.4813	36.5747	13.1558	17.8939	29.1934	32.6355	15.3452	10.2221	9.35614
RP11-111M22.2	0.225266	0.177384	0.180223	0.160121	0.457834	0.17304	0.122831	0.0895436	0.162236	0.131547	0.332217	0.130318	0.132778	0.057738	0.118926	0.503705	0.336992	0.330124	0.276704	0.138651	0.104344	0.164143
LDLRAD3	0.794573	0.6307	2.87297	1.46835	1.38153	12.4624	8.07957	3.74093	4.56024	5.63875	2.9059	4.54054	3.28059	4.72433	3.89736	0.325227	2.17749	12.8373	5.66269	1.49743	6.29663	1.09064
CDH4	0.0409574	0.00656979	0	0	0.301207	0.0459086	0.0238839	0.00663286	0.0529031	0.0497746	0.392256	0.198906	0.0291464	0.14944	0.122324	0.0237971	0	0	0	0	0	0.00729523
RP11-429E11.3	0	0	0	0	0	0	0	0	0	0.0284426	0.0360236	0	0	0	0	0.0832897	0	0	0.0350752	0	0.0323827	0
SMCO3	0	0	0	0	0	0	0	0	0	0	0	0	0	0	0	0	0	0	0	0	0	0
RAD23A	134.864	304.211	302.351	301.478	147.097	259.97	235.3	201.427	283.391	295.85	142.733	387.105	247.906	290.925	304.361	130.634	280.411	224.563	234.294	252.726	277.336	342.34
C2orf71	0.00819148	0.0262792	0.0106014	0	0	0	0	0	0	0.0142213	0	0	0	0	0	0	0	0	0	0	0	0
GADD45GIP1	93.3828	301.33	220.727	234.527	102.667	280.505	244.049	162.595	149.352	162.404	88.4618	448.3	241.857	172.26	175.303	107.285	268.172	237.599	219.041	266.196	250.03	221.483
MEIS3P1	22.1989	27.2186	29.2032	26.0691	14.2611	20.7118	27.1901	28.2096	33.8439	23.0457	13.3647	23.3852	29.2274	18.7649	20.5062	23.4758	48.9268	39.3973	38.3021	39.1446	50.2183	42.0424
DAND5	0	0.121541	0.0671419	0.0408821	0	0.120069	0.0852995	0.0928601	0.0916987	0.0817726	0	0.106312	0.204025	0.132458	0.0305809	0.0396618	0.31107	0.131299	0.288396	0.287701	0	0.120371
TMEM151A	7.4993	1.37309	2.67861	2.18719	18.2531	6.22944	2.82171	1.2304	7.16308	7.54441	29.6794	7.66817	1.07194	11.1095	12.178	6.32605	1.00357	1.8607	3.25809	0.793777	1.93936	0.904609
C17orf96	24.7137	141.467	230.184	231.645	13.8917	13.2605	8.12392	55.1191	56.5851	186.829	34.9629	107.708	38.2692	179.786	208.83	15.6823	7.71749	13.2312	30.4336	19.0541	29.6014	47.9151
PTPN11	45.6675	60.2088	73.1105	63.1457	46.5505	63.9118	69.5327	53.557	71.5814	64.8883	47.7792	61.6917	57.0136	56.5051	54.101	31.9119	62.7065	80.5239	71.0311	50.1466	35.4518	38.9894
CTGLF12P	0.659414	0.137966	0.183757	0.163528	2.93175	1.30663	1.26926	0.759463	0.694794	0.828392	1.46896	0.428677	0.262318	0.21397	0.618413	4.75148	1.39241	1.43304	0.931441	0.821507	0.762792	0.915552
NSUN7	8.21605	1.93152	2.71041	2.53809	4.13256	2.07295	1.32726	2.26512	2.74391	2.84782	9.52223	3.58717	2.33819	4.00091	4.25414	17.1379	2.84407	1.56809	2.98139	2.77649	8.62098	9.81574
ZCCHC5	0	0.203663	0.123682	0.391786	0	0.0211886	0.0204719	0	0.116387	0.163545	0	0.0548706	0	0.0611344	0.0441724	0	0	0	0.0272807	0	0	0.0218857
FAM156B	2.03968	1.44207	2.04606	1.51604	2.35343	0.7416	0.542505	0.596958	1.00516	1.17681	1.3769	0.939659	0.437196	0.937394	0.846071	2.38367	1.35167	0.637739	1.80053	0.627396	0.568496	0.952028
WSCD1	1.26558	11.9373	24.1393	21.1531	2.35343	1.87519	1.32726	1.60515	6.18966	8.04571	2.41358	11.0804	2.35438	15.7421	16.3166	1.20968	1.85531	2.98612	8.53886	1.00522	3.19149	4.80026
RAB39A	34.9244	35.4342	34.0409	36.9608	13.2772	19.5959	18.4895	21.8155	19.2214	28.5991	22.5067	23.6732	25.4642	22.1816	20.7338	13.374	32.5142	22.561	36.5249	43.4809	53.2335	70.8075
CLK3	30.8655	15.4259	15.8526	16.4312	36.0966	19.0167	14.3064	15.1859	18.4879	17.5136	29.5473	19.9798	12.1994	15.5995	16.072	37.5875	17.2384	18.4344	19.4472	15.3452	22.3368	21.3969
GS1-124K5.9	0.294893	0.0459885	0	0	0.25703	0	0	0.0431136	0.0564299	0	0.132086	0	0.113347	0.14944	0.163098	0.0793236	0.0962835	0	0.202657	0.0589267	0	0.222505
HLA-DQB1	26.2373	0.466455	0.134284	0.163528	236.732	102.27	48.5013	10.3837	18.8476	40.4383	389.903	15.0586	6.40897	14.4243	13.9449	51.5286	13.6315	21.6831	19.9227	6.10757	4.89698	6.64961
GATA2	1.0526	0.0328489	0.558338	0.395193	0.88354	0	0	0	0.246881	1.35103	0.588385	1.40949	0	2.62538	2.3921	0.333159	0	0	0.0467669	0	0	0.0145905
ARID3B	17.841	7.72936	9.03235	7.82551	21.4098	5.04288	5.18621	6.67266	9.28273	9.54962	25.997	12.4419	8.08975	11.9721	11.7872	19.0456	6.59912	6.11104	7.12805	7.44902	12.712	9.23577
HMGN2P46	0.22117	6.1756	12.8983	7.09644	0.088354	8.00575	2.21096	7.64769	17.6943	15.2061	0.0680445	5.66882	3.27735	12.6548	10.2276	0.0793236	0.133316	7.77291	5.12098	0.308498	8.17842	12.7813
TMEM31	0	0	0.0883446	0	0	0.162446	0.153539	0.0961765	0	0	0.0960628	0.0960236	0	0	0.241249	0.226072	0.070361	0	0.097431	0	0	0
PACS2	84.9784	23.28	24.74	23.9092	86.8359	34.1136	29.8719	21.5767	28.1515	25.4526	84.9035	27.5313	22.6209	21.4174	22.5619	92.1661	49.6008	34.2953	37.8461	36.8153	31.7674	32.2522
OR4K11P	0	0	0	0	0	0	0	0	0	0	0	0	0	0	0	0	0	0	0	0	0	0
ELMOD2	12.7582	9.55576	11.0572	9.94115	11.4418	12.3635	12.8154	10.9741	9.17692	9.29363	12.292	10.0345	10.2336	8.46371	8.41654	15.7219	15.8201	17.0651	16.61	13.7888	8.00931	9.91058
EGR3	1170.14	0.722677	3.36416	5.75415	1207.24	2.50025	0.552741	1.01814	4.46149	9.01632	678.275	4.41022	0.913254	7.39386	9.33736	787.877	2.0738	5.34575	6.81628	0.35356	2.7993	4.88781
C1orf101	0.679892	0.111686	0.226162	0.183969	1.90764	0.59328	0.402614	0.225517	0.253935	0.234652	0.772505	0.572712	0.187832	0.268312	0.190281	1.52698	0.177754	0.682756	0.463772	0.218375	0.449759	0.273571
GPC5	0.0860105	0.0492734	0	0	0.152611	0	0	0.0165822	0	0	0.0720471	0	0.012954	0.0713234	0.0373766	0	0	0	0	0	0	0.0984857
VWA1	10.9848	4.19481	3.6398	4.42548	26.8275	9.09696	6.72501	16.3235	5.38553	6.17561	31.3605	7.29779	4.89012	2.45556	2.06251	12.4419	3.21439	6.20482	2.33055	3.97235	1.98614	1.11617
LINC00174	9.6086	1.58003	1.48772	1.83629	8.45788	1.79397	1.55245	1.46255	1.16387	1.35814	7.98922	1.24488	1.03956	1.40609	1.05334	9.00719	2.3071	1.88696	2.6852	1.83713	1.20535	2.68465
DNAJB8	0	0	0	0	0	0	0	0	0	0	0	0	0	0	0	0	0	0	0	0	0	0
GEMIN4	20.6794	17.9158	20.4712	19.7086	20.8033	17.3358	15.6542	13.352	15.9979	19.8672	20.0891	17.1436	14.0162	19.3117	19.5378	16.3208	12.5798	19.0384	14.412	12.7316	20.2536	15.5279
HNRNPCP5	0	0	0	0	0	0	0	0	0	0	0	0	0	0	0	0	0	0	0	0	0	0.0510666
OR6W1P	0	0	0.169622	0	0	0	0	0	0	0	0	0	0	0	0	0	0	0	0	0	0	0
AC073072.5	3.62882	4.94048	3.01785	4.05073	1.00804	0.787508	0.986062	2.14241	0.941675	0.867501	1.56502	5.5968	3.37127	2.55066	2.8814	0.547333	0.0370321	0.18757	0	1.02255	0.874332	0.828009
FJX1	1.51133	10.9288	10.248	8.79305	1.36547	14.8249	9.76509	9.73704	13.8747	11.7326	1.64107	20.189	13.3588	11.3099	10.3295	1.11053	3.19217	11.1304	8.41414	3.99315	11.6865	6.98154
OR13C6P	0	0	0	0	0	0	0	0	0	0	0	0	0	0	0	0	0	0	0	0	0	0
RP5-1027G4.3	0	0	0.0353378	0	0	0	0	0	0	0	0	0	0	0	0	0	0	0	0	0	0	0
AC124309.1	0	0	0	0	0	0	0	0	0	0	0	0	0	0	0	0	0	0	0	0	0	0
RP11-380B22.1	0	0	0	0	0	0.229543	0	0	0	0	0	0	0	0.203781	0	0	0	0	0	0	0	0
KLHL28	8.08908	6.75374	8.81326	7.71989	8.33339	6.36363	5.36022	5.6512	9.12049	9.29363	10.1747	7.55157	5.53134	7.96445	7.79133	5.25122	7.9545	7.90421	10.316	8.06949	8.34034	11.0705
MKRN3	0.294893	0.0262792	0.116615	0.102205	0.62651	0.120069	0.0852995	0.04643	0.0634837	0.0284426	0.560366	0.106312	0.0291464	0.0271708	0.0883448	0.293497	0	0	0	0	0.046775	0
ZBTB18	26.8353	7.96258	6.55164	7.06578	28.0484	11.1134	8.16146	10.2411	12.6438	10.2216	30.3318	10.3328	7.96345	10.6238	9.82326	25.2725	15.8905	11.2392	13.1532	16.1806	13.1941	15.123
EEF1A1P27	0	0	0	0	0	0	0	0	0	0	0	0	0	0	0	0	0	0	0	0	0	0.0510666
AL109806.1	4.05888	0.443461	0.890514	0	3.32532	0.678034	0.634628	0.527312	0.553719	0.732398	2.41758	0.318935	0.731899	1.91215	1.19605	2.4392	1.04801	0.877829	2.44747	0.433284	1.28451	0.404886
OR9A2	0	0	0.0636081	0	0	0	0	0	0	0	0.0680445	0	0	0	0	0	0	0	0	0	0	0
C14orf28	4.07526	1.98408	3.01078	3.1888	4.24902	5.08879	3.07419	2.31819	4.65547	3.3989	4.69507	3.00074	2.08883	4.06544	4.49199	4.51351	4.2661	5.58209	6.98386	3.10232	3.64485	4.01967
ALOX12B	0.0409574	0	0	0	0	0	0	0.0165822	0.0458493	0.0391086	0	0.2915	0	0.0407563	0.0883448	0.0317294	0	0.0225084	0	0.0242639	0	0
SLC17A8	0	0	0	0	0	0	0	0	0	0	0	0	0	0	0.0135915	0	0	0	0	0	0.0287846	0
EIF3J-AS1	7.50749	3.79734	4.1628	4.42208	10.3816	4.86278	3.01278	2.159	5.10691	3.20335	9.39814	5.45277	1.86537	3.95675	4.06726	10.6294	5.90662	4.9331	6.71884	3.44894	4.02265	5.27081
SHARPIN	55.9724	54.9727	54.5369	60.284	55.5465	62.0684	56.0964	45.3024	54.9099	55.8969	51.0694	54.4728	47.3759	45.7421	50.9953	64.4464	62.4472	53.4575	55.8163	52.2367	47.3183	49.9797
LBX2	0.483297	2.99911	2.60793	2.53809	0.232933	4.95459	3.72588	1.32989	3.13186	1.32258	0.0720471	7.48641	2.04349	1.67101	1.4407	0.0832897	1.44425	3.00112	2.57608	1.52516	1.47881	2.34542
DNHD1	6.69244	1.46178	3.3889	3.38299	7.68679	2.32015	1.07136	1.96333	2.63105	3.12869	5.83982	1.28603	1.60629	2.43519	2.29357	9.62195	1.58868	2.72727	3.83489	1.64995	2.59421	2.69194
SLITRK4	0.0819148	0	0.0212027	0.0613231	0.112451	0	0	0.00663286	0.0211612	0.0177767	0.0800523	0	0	0.0101891	0.0135915	0.0277632	0.00740642	0	0	0	0.00719615	0.0145905
HTR1D	0	0	0.0212027	0.0272547	0	0	0	0	0.320945	0.152879	0	0.099453	0	0.241141	0.186883	0	0	0	0	0	0	0.0401238
GCC1	24.4065	22.1303	33.4225	29.7247	24.9118	28.0466	23.8361	19.0529	43.6098	41.7182	25.7328	41.2387	17.993	40.1449	44.9335	18.3396	33.6214	26.1248	35.6909	21.6434	32.8504	36.6476
LSMEM2	0.212978	0.131396	0	0.160121	1.22892	0.360206	0.112595	0	0.0423225	0	1.80918	0.613865	0.10687	0.142647	0.0407745	0.333159	0.10369	0	0	0.0415953	0	0.120371
NBPF23	0	0	0	0.0374752	0	0	0.0272958	0.00994929	0.0564299	0	0	0	0.0194309	0.0509453	0.027183	0	0.0259225	0	0.0350752	0	0	0
AP003471.1	0.511967	0	0	0	1.56226	0	0	0	0	0	0.52034	0	0	0	0	0.202275	0.125909	0	0	0	0	0
RNF151	0.106489	0.0985468	0	0.0817641	0.751009	0.0600343	0.0580037	0.069645	0	0	0.0720471	0.507553	0	0	0.180087	0.0832897	0	0	0	0	0	0
CIITA	27.466	1.24498	0.505331	0.664333	49.2332	18.5435	11.0036	2.1192	0.906406	1.31903	77.8229	3.1482	0.748091	0.604551	0.584435	47.1301	16.2719	16.2098	8.85843	7.27918	4.88978	2.92174
ZFPM1	4.77563	4.51016	4.88722	4.81727	6.32534	4.37544	4.63347	3.21031	3.36111	3.72243	4.75111	6.25525	3.97363	4.72773	5.39922	5.49316	4.25499	4.45292	4.84037	3.33456	2.48267	2.23964
ALOX15B	8.27749	2.27315	1.10254	1.7443	101.619	0.215417	0.167187	1.49239	2.99079	1.45769	14.0252	0.490406	0.0809622	0.40077	0.366971	148.502	0.185161	0.0862823	0.116917	2.15949	0.165511	0.452305
PLD6	3.06361	3.8926	2.57966	2.53128	5.7671	5.46312	5.25104	2.23859	4.96936	2.79805	8.94585	4.33478	4.0805	2.1431	2.54161	5.1362	4.43274	4.55421	3.28927	3.74358	5.25679	3.3704
GPHB5	0	0	0	0	0	0	0	0.0431136	0	0	0	0	0	0	0	0	0	0	0	0	0	0
GRM8	0.00819148	0	0.0318041	0	0.0160644	0	0	0	0.0387956	0.00711066	0.0120079	0.0205765	0.00647698	0.00679271	0.0101936	0	0	0.0112542	0	0	0	0
CDC42EP4	5.52925	4.26051	6.61878	5.06597	6.88358	7.03107	3.20044	4.21187	8.71137	7.82884	9.03391	5.20928	3.19963	6.92856	6.65304	6.62352	4.55125	6.51994	8.0478	3.07805	7.38685	6.26296
DGKZP1	0.454627	0.367908	0.540669	0.231665	0.329319	0.367268	0.324138	0.218884	0.39501	0.408863	0.408267	0.891647	0.45015	0.210574	0.210668	0.329193	0.629546	0.487683	0.518333	0.318897	0.431769	0.277219
OR2AP1	0	0	0	0	0	0	0	0	0	0	0	0	0	0	0	0	0	0	0	0	0	0
OR6C4	0	0	0	0	0	0	0	0	0	0	0	0	0	0	0	0	0	0	0	0	0	0
ZBTB42	6.65967	14.1809	14.7147	16.8707	7.93579	15.0156	11.2902	9.19978	20.2407	22.2279	4.66305	14.0263	9.30742	16.6727	19.779	6.01273	13.476	12.5184	14.8485	14.9986	34.1745	29.418
LACC1	12.877	283.23	66.944	75.2945	7.91973	127.894	164.949	383.572	160.466	34.5543	20.2452	173.453	521.675	46.8731	40.4959	8.61454	183.209	151.756	91.8073	325.161	280.801	225.766
MAF1	132.108	144.026	167.166	182.882	150.125	227.085	178.467	125.351	222.641	215.833	146.936	238.721	114.639	222.098	249.781	175.503	240.435	227.084	285.282	171.646	203.906	227.867
TPPP2	0	0.0591281	0.236764	0.12946	0.112451	0.04944	0	0.0364807	0.0740643	0.629294	0.116076	0	0.0809622	0.298879	0.142711	0.265734	0	0	0	0	0	0
FCER1A	3.57148	0	0	0	3.46187	0	0	0	0.0529031	0	0.6124	0	0.0356234	0	0	11.9937	0	0.0562711	0	0	0.0539711	0
RPRML	0.0491489	0	0	0	0.253014	0	0	0	0	0	0.324212	0.0651588	0	0.0950979	0	0.0753574	0	0	0	0	0	0
ARL14	0	0	0	0	0	0	0	0	0	0	0	0	0	0	0	0	0	0	0	0	0	0
LINC00305	0	0	0	0	0	0	0	0	0	0	0	0	0	0	0	0	0	0	0	0	0	0
OR6C2	0	0	0	0	0	0	0	0	0	0	0	0	0	0	0	0	0	0	0	0	0	0
KIAA1875	1.40484	0.0919771	0.183757	0.0817641	2.46588	0.17304	0.163775	0.275264	0.278623	0.348422	1.87322	0.1749	0.126301	0.146043	0.275228	2.79219	0.222193	0.18757	0.319574	0.225308	0.215884	0.364762
NLRP8	0	0	0.0318041	0	0	0	0	0	0	0	0	0	0	0	0	0	0	0	0	0	0	0
PCED1B	27.9534	1.62274	1.42412	0.705215	16.6146	18.095	13.0201	3.38608	5.70648	1.21592	33.1737	1.29632	4.00925	0.444922	0.360175	24.1501	4.08094	18.712	1.01718	3.17857	3.48653	0.908257
RP11-169K16.9	8.29387	5.62374	5.82721	4.69462	12.2491	5.16295	3.90672	2.59013	3.54451	2.67005	13.697	7.69903	3.23525	3.9126	4.23375	10.7007	4.63272	5.27448	5.99006	3.61186	5.36833	4.213
APOBEC3B	1.08127	0	0.346311	0.211224	0.0481931	0.978205	0.266134	0.855639	0.581934	1.08082	0.524343	1.45407	0.191071	2.53028	2.90858	0.828931	0.0259225	1.5981	0.60797	0.266903	0.464152	0.313695
SYCN	0	0	0	0	0	0	0	0	0	0	0	0	0	0	0	0	0	0	0	0	0	0
CTD-2144E22.5	0	0	0	0	0.236949	0	0	0	0	0	0	0	0	0	0	0	0	0	0	0	0	0
PIPOX	1.11814	0.93948	1.67501	1.56033	1.28916	2.66623	2.69546	1.53882	1.64352	1.88433	1.43694	0.99453	1.08489	1.14457	1.56302	2.12191	3.49583	1.93948	1.40301	2.61357	1.58315	0.966619
ATP8B5P	0.0245744	0.0722677	0.0530068	0.0919846	0.0763057	0.0882857	0.136479	0.0397972	0.0987524	0.042664	0.128084	0.0342941	0.0906777	0.0611344	0.0747533	0.107087	0.0592514	0.0637739	0.105226	0.0623929	0.0719615	0.0583619
FOXS1	0	0	0	0	0	0	0	0.0364807	0	0.0817726	0.052034	0	0.0291464	0.0815125	0.0441724	1.0669	0.274038	0.979117	0.600175	0.769513	2.38552	0
ATOH7	0.458723	0	0.0424054	0.0545094	0.618478	0	0	0.0165822	0.0423225	0.0355533	1.29285	0	0	0	0	0.444212	0	0	0	0.0866569	0	0
CDH5	0	0.0229943	0.0106014	0	0	0	0	0.023215	0	0	0.0360236	0	0.0809622	0	0	0	0	0	0	0.0103988	0	0
LRRC3B	0.016383	0	0	0	0	0	0	0	0	0	0.0200131	0	0	0	0	0	0	0.018757	0	0	0	0
OR7E22P	0	0	0	0	0	0	0	0	0	0	0	0	0	0	0	0	0	0	0	0	0	0
FAM216B	0	0	0	0	0	0	0	0	0.0352687	0	0	0	0	0	0	0	0	0	0	0	0	0
MRGPRX4	0	0	0	0	0	0	0	0	0	0	0	0	0	0	0	0	0	0	0	0	0	0
PCBP1-AS1	7.11839	5.79455	2.89064	3.11044	10.2089	2.8428	3.44951	10.4036	2.7827	2.67361	7.75307	4.33478	11.1696	2.55406	2.77606	8.28535	26.6187	2.83231	3.69848	39.5606	9.74718	14.0543
MYADM	471.776	154.186	89.0196	82.7862	665.707	197.979	184.192	109.608	153.542	129.432	982.39	129.848	154.916	126.355	115.103	301.937	104.105	194.477	187.204	71.3429	158.65	81.2033
MRGPRX3	0	0	0.0388716	0	0	0	0	0	0	0	0	0	0	0	0	0	0	0	0	0	0	0
MROH1	6.25419	7.73921	7.3432	7.31107	4.71087	6.91807	7.12763	5.97289	9.78001	7.61196	3.95859	7.97338	6.76844	6.86403	6.97584	5.23139	8.03967	6.88758	6.87473	6.71764	8.94121	9.45098
SERTAD2	53.2896	24.7123	51.3742	46.0809	55.0044	28.6928	20.0249	14.6752	48.2159	77.1293	50.9973	40.6214	12.2318	54.1922	58.6168	45.1668	27.5667	29.7374	51.6268	17.3868	21.6208	25.3291
RBM15B	46.7815	38.2132	42.0909	40.9195	45.5384	48.4759	39.2446	34.7031	43.9448	43.5315	43.2843	48.9994	35.9084	43.0963	46.0446	43.3384	47.6825	50.1188	53.1116	41.831	40.5143	40.4849
C1orf200	1.47447	0.295641	0.646683	0.132867	1.20884	0.328423	0.583448	0.991613	0.603095	0.0284426	1.01266	0.270924	0.466343	0	0	1.90377	0.985054	0.705264	0.79114	1.70541	3.34621	1.89311
AKAP5	0.180212	0.0394187	0.00706757	0.020441	0.25703	0.381394	0.163775	0.0364807	3.32231	0.021332	0.216141	0.0171471	0.00971547	0.0135854	0.00679575	0.111053	0.0148128	0.127548	0.0857393	0.0415953	0.0935499	0.047419
NKPD1	0.905158	0.0295641	0.0141351	0.0511026	1.06025	0.0388457	0.0102359	0.00994929	0.0387956	0.0568853	0.640419	0.0308647	0.00971547	0.0543417	0.0135915	0.797202	0	0.0412655	0.0467669	0.0138651	0.0539711	0.0364762
GIPC3	18.7011	18.9341	35.253	33.5301	32.5705	20.6553	18.6465	39.6977	33.7557	60.3766	28.2585	33.6665	31.9866	56.2402	60.1186	35.8622	14.698	13.6551	31.8483	22.1183	20.6421	17.8551
AC025335.1	13.0081	4.28679	7.33967	5.7303	25.4861	5.0111	3.14585	2.21869	3.91835	6.43159	14.0652	4.13587	2.79158	6.39873	6.58508	32.9907	4.46607	6.18982	5.88873	2.85968	3.28144	2.77584
CITED4	134.221	7.07895	4.66106	6.63993	171.929	16.7248	20.1477	4.2782	6.8774	8.09904	63.0852	4.27305	3.28383	5.0266	5.04585	165.762	9.79129	13.1299	4.62992	5.45938	6.63125	1.84569
ABCA13	0.00409574	0	0	0	0.0200804	0.00353143	0	0	0.00705374	0	0	0.00685883	0	0	0	0.00396618	0.00370321	0	0	0.00346627	0	0
NLRP11	0.0368616	0.0229943	0.0141351	0	0.148595	0	0	0.0165822	0.028215	0.0248873	0.100065	0.0651588	0.113347	0.0984943	0.0407745	0.0951883	0	0	0.015589	0.0450616	0.0287846	0
TIGD5	12.7459	13.9674	14.3896	16.7582	19.1969	17.2228	14.3542	9.52147	14.6859	14.7333	11.2353	15.326	12.5945	13.1337	11.4033	24.8203	16.1127	14.4204	13.9287	14.6797	15.7991	12.504
PDXDC1	29.7432	36.5477	39.6985	40.3915	30.3737	44.9092	44.4342	31.6918	63.4555	58.3608	26.1051	46.2525	32.1809	54.8443	57.4683	33.7165	45.2347	52.1633	64.5734	32.9747	40.2049	42.6443
PHC1P1	2.22808	1.00846	0.632547	1.11744	2.53014	1.79397	1.26243	0.945183	1.95036	1.60345	2.51765	1.85531	1.0266	1.69478	1.6038	2.37177	1.8442	1.75941	2.02657	1.17507	2.37833	2.93633
C1orf194	0.0409574	0	0	0	0	0	0	0	0	0	0.116076	0	0	0.0441526	0.0475703	0	0	0	0	0	0	0
ZNF154	8.60105	1.13329	0.88698	0.851709	0.156627	0.0211886	0.0102359	0.0165822	0.0317418	0.0284426	0.792518	0.0377235	0.0842007	0.0645307	0.101936	6.05239	2.68853	2.06702	2.85278	2.26694	1.42484	1.87852
R3HDM2	38.5819	12.6764	14.0503	12.5678	49.1128	14.8602	13.8731	11.1432	14.3685	13.8053	47.8993	12.5517	10.1203	12.6922	12.7624	47.5267	25.2744	19.1959	21.8713	13.9414	19.7102	21.9112
B3GNT3	0.0245744	0.062413	0	0	0	0	0.0238839	0.252049	0.186924	0.0711066	0.156102	0.0308647	0.508443	0	0.027183	0	0	0	0	0	0.107942	0.0510666
ITLN1	0.0368616	0	0.13075	0	0	0.120069	0.0375318	0	0.0423225	0	0	0	0	0	0	0	0	0	0.097431	0.0866569	0	0.0401238
NRXN1	0.077819	0	0.0141351	0	0.0361448	0	0	0	0	0	0.0680445	0	0.00647698	0	0.00339788	0.0198309	0	0	0	0	0	0
SEPHS2	45.606	153.861	238.962	244.71	46.7232	257.777	231.82	97.1681	310.428	284.547	53.483	265.131	99.3536	307.312	325.16	41.5893	293.872	200.816	283.31	153.098	166.774	180.094
OR10A7	0	0	0	0	0	0	0	0	0	0	0	0	0	0	0	0	0	0	0	0	0	0.0620095
GPBAR1	4.30052	0.289071	0.922318	0.773352	1.8715	4.12824	8.82338	4.54019	0.839395	0.778617	3.25012	3.46714	5.34999	0.489075	0.305809	4.75941	2.49967	5.47705	0.214348	3.93769	9.85872	1.45905
ZNF784	16.5755	8.42247	10.6402	10.6191	14.3013	10.8627	9.66273	7.95612	7.4029	9.75938	16.2106	11.8486	9.39162	9.93773	11.4848	14.0244	13.0723	9.13842	10.0705	10.9777	11.3663	10.2899
ZNF648	0	0	0.0176689	0.020441	0.0240965	0.0317828	0	0	0	0.0142213	0.0400262	0	0	0	0.0305809	0.043628	0	0.018757	0	0	0	0
C14orf119	17.7018	52.8638	61.4985	61.2004	17.2371	50.3228	47.5766	41.9562	49.3057	60.3731	20.2372	56.1532	41.3134	60.8287	55.4669	16.2693	57.1183	58.9308	63.7745	51.748	66.8486	69.6257
CCR8	0.0368616	0	0	0	0	0	0	0	0	0	0	0	0	0	0	0.0555265	0	0	0	0	0	0
LINC00652	0.0245744	0	0	0	0	0	0	0	0	0.0248873	0	0	0	0	0.0509681	0	0	0	0.0311779	0.0554604	0	0
GOLGA8J	0	0	0	0.0272547	0.0321287	0	0	0	0	0	0	0	0	0	0	0.0555265	0	0	0	0	0	0
BBS10	7.80648	9.46707	12.1456	11.8899	10.3294	11.8197	11.7167	8.07219	8.06596	12.1166	12.308	9.63322	6.9919	10.1619	10.0985	10.2367	20.1084	16.071	18.9913	13.6779	8.13525	11.7818
FIZ1	11.0175	8.13668	9.59069	9.34836	8.28921	11.4489	8.50948	6.30453	9.13812	9.21897	8.64565	11.8178	6.21142	9.81207	10.8528	7.86493	10.7504	9.59234	9.95355	8.06602	9.79396	10.1148
PUF60	85.1299	71.4268	75.7891	79.335	78.1812	82.2399	65.6226	43.8266	67.7512	72.3296	79.1197	78.8834	49.727	72.9571	78.1274	76.0872	68.3576	72.1583	73.3149	53.9768	68.7916	67.2803
SSC5D	0.540637	0.466455	0.841041	0.514432	0.248998	0.900514	0.36167	0.328327	0.151655	0.558187	0.272178	0.435535	0.469581	0.80154	0.907233	0.555265	0.111096	2.9486	2.38121	0.0346627	0.0251865	0.0145905
DCTPP1	17.4151	60.0413	54.2436	62.3724	21.8636	81.7702	71.3581	38.3811	33.5476	49.5862	19.1685	58.9173	53.6683	44.8115	48.26	20.3981	48.5787	106.12	58.3885	52.3373	63.8838	51.3657
ZNF771	3.27659	2.92027	5.49503	5.87679	3.79922	4.73564	2.55216	1.30336	2.26778	3.56244	3.5143	3.42255	1.96576	3.54919	3.66631	3.98601	2.85888	3.40252	3.2425	1.93765	1.78105	2.17763
PPP1R14BP3	4.02201	6.36284	6.31487	7.19524	5.35746	5.3713	6.16886	3.02458	5.36084	5.93029	3.03799	3.81008	4.53389	5.80437	4.21676	5.01722	3.6921	7.81418	3.88165	4.13526	3.81396	3.61114
RP11-1319K7.1	6.36887	0.663549	0.240297	0.166935	6.01209	1.40551	1.59339	2.0794	0.239827	0.437306	4.94323	0.829918	1.86537	0.193592	0.122324	2.4392	1.93308	0.690259	0.997694	1.32758	0.67284	0.682104
CRIPAK	13.774	4.48717	4.51971	3.74752	13.0282	4.66855	3.43245	3.94324	4.17229	4.37661	12.6042	5.02752	4.06107	5.27114	4.06726	19.1408	6.01031	4.92935	7.11247	4.6864	2.90365	5.42401
TSHZ1	3.78856	2.32242	2.33583	2.3405	7.29723	4.27303	4.17285	3.38276	2.92378	3.56955	8.36547	2.53434	2.88549	2.87671	2.78966	6.44901	6.85094	5.91221	5.07421	4.14566	4.89698	4.5194
PSTK	2.34686	1.30082	2.11674	1.5944	1.996	1.17243	1.25902	0.507414	0.85703	1.54301	2.51765	1.4575	0.790192	2.20423	2.26638	2.4511	2.11083	1.84569	2.31886	1.19933	0.910313	0.714933
SPDYE7P	0	0	0	0	0.0722896	0	0	0	0	0	0	0	0	0	0	0	0	0	0	0	0	0
AC010894.4	0	0.134681	0	0.660926	0	0.162446	0	0.126024	0	0	0	0	0	0.146043	0.1597	0	0	0.352632	0	0	0.172708	0.328286
SOCS4	17.5339	13.5338	16.8809	14.5233	16.6105	12.6178	12.7335	11.6738	14.9292	14.0898	17.8757	12.6854	11.2149	12.6107	12.0251	13.8539	16.62	16.8175	18.0286	15.3071	15.6876	17.2058
ZADH2	7.72456	6.53694	9.51295	8.57501	14.229	14.0021	12.017	9.22963	11.0391	13.6702	17.3794	11.2793	8.85403	12.9299	13.5813	17.3163	17.6051	17.5528	20.0474	9.63971	9.83713	9.12269
RP11-756P10.3	1.79803	2.73303	3.20161	2.03048	0.88354	2.0906	1.17713	1.07452	1.01574	1.50746	2.3015	1.97877	1.8006	2.48953	1.95038	0.797202	0.673984	0.956608	0.880777	0.720985	0.823959	0.886371
OR1E1	0.0409574	0.0361338	0.049473	0	0	0	0	0	0	0	0	0	0	0.0407563	0.268432	0	0	0	0	0	0	0
AC079741.2	0.24984	0	0.307439	0	0.433738	0	0	0.109442	0	0	0	0	0	0	0	0	0.240709	0.607728	1.01718	0.599665	0	0
ZNF48	13.5405	5.59418	7.0711	6.07098	9.62255	11.9574	6.26781	6.1155	5.4737	6.58803	9.0259	6.41643	5.46333	4.08242	5.07643	10.6889	6.51395	9.32224	5.53408	7.08506	6.45135	4.98994
OR1R1P	0	0	0	0	0	0.0670971	0.184247	0.0497465	0	0.0604406	0.0800523	0.387524	0.0453389	0.173214	0.0645596	0.273666	0.0555482	0.0712767	0	0	0	0
FAM71E2	0	0	0	0	0	0	0	0	0	0	0	0	0	0	0	0.0753574	0	0	0	0	0	0
C3orf80	0	0.0755526	0.0777433	0.0306615	0.0361448	0.233074	0.0443557	0.0895436	0	0.042664	0	0.0548706	0.0161924	0.0203781	0	0	0	0.251344	0	0	0.341817	0
NKX2-6	0.0573403	0	0	0	0	0	0	0	0.134021	0.0604406	0.156102	0	0	0.523039	0.451917	0.182444	0	0	0	0	0	0
TMEM150B	5.68488	57.9258	57.9223	64.1542	2.08837	5.23358	8.6016	42.7488	26.4974	41.1778	2.98995	18.4022	33.2787	32.6492	31.1551	1.93153	9.95053	2.55846	5.54577	22.5966	53.82	62.688
C10orf91	0.155638	0.118256	0.15902	0.119239	0.313255	0.116537	0.109183	0.0895436	0.0916987	0.131547	1.08071	0.0685883	0.0777238	0.180007	0.288819	0.932052	0	0.0300112	0.210451	0.0935894	0	0
OR3A4P	0	0	0	0	0	0	0	0	0	0	0	0	0	0	0	0	0	0	0	0	0	0
ANKRD18A	0.0450531	0	0	0	0.0522092	0.0176571	0	0.00994929	0.0423225	0	0.42828	0.0583	0.00971547	0	0.0237851	0.103121	0	0	0	0	0.00719615	0.0401238
CTC-451A6.4	0	0	0	0	0	0	0	0	0.0211612	0.021332	0.0800523	0.0274353	0	0.0203781	0	0.0317294	0	0	0	0	0	0
WFDC11	0	0	0	0	0	0	0	0	0	0	0	0	0	0	0	0	0	0	0	0	0	0
TMEM86B	13.2169	2.26658	2.89064	2.48358	10.9037	2.33074	2.01648	2.61335	3.09307	2.61672	10.9792	2.42802	2.01758	3.38617	3.49641	13.9213	2.39598	2.45717	2.6891	2.981	2.2452	3.31568
OR3A1	3.66569	0.77195	0.826906	1.43428	1.44981	0.314297	0.767695	0.318377	1.09686	0.511968	3.9786	0.373806	0.935924	0.444922	0.49609	0.959815	0	0.74653	0.22604	0.935894	0.662046	0.503371
2021-09-01	1.15909	0.63727	0.590142	0.664333	1.82732	1.3596	1.4228	0.759463	1.61178	1.2657	1.16476	1.35805	0.945639	1.23627	1.18246	2.03862	1.53313	1.66562	1.34845	0.918563	0.687232	0.605504
TRNAU1AP	15.1747	14.6211	14.1669	14.3155	16.8676	17.9114	13.1429	12.6787	15.4054	13.0694	12.7724	14.1017	12.248	14.8285	13.0376	19.2637	16.8644	16.4424	19.5213	13.4734	13.8778	14.6197
EXOC3	51.5039	46.3302	29.5813	33.4586	51.5827	29.9359	26.8455	32.2556	23.9686	17.8264	49.3122	28.9614	37.994	21.1321	22.1066	62.0747	41.1982	31.6131	34.2256	39.2798	33.7211	38.9967
AC017081.2	0	0	0	0.0987983	0	0	0	0	0	0	0	0	0	0	0	0	0	0	0	0	0	0
TDRD6	0.0696275	0.0985468	0.123682	0.0885778	0.333335	0.137726	0.0682396	0.0729615	0.102279	0.156435	0.284186	0.0720177	0.0194309	0.0883052	0.105334	0.281599	0.118503	0.0337626	0.237732	0.110921	0.0611673	0.262628
C12orf40	0	0	0.0141351	0.0170342	0	0	0	0	0	0	0	0	0	0	0	0	0	0	0	0	0	0
CSNK1A1L	0.0450531	0.0197094	0.0530068	0	0.0763057	0.02472	0	0.0298479	0.0246881	0	0	0	0.0518158	0.152836	0.0475703	0.067425	0.0222193	0.0525197	0.0311779	0.0797243	0.0251865	0.0510666
ACTA2-AS1	3.15372	0.0722677	0.0247365	0.0306615	2.59439	0.218948	0.0204719	0.00994929	0.11286	0.0604406	1.62106	0.102882	0.0161924	0.0203781	0.0203873	2.43127	0.151832	0.165062	0.105226	0.0693255	0	0.0656571
HMGN2P9	0	0	0	0	0	0	0	0	0	0	0	0	0	0	0	0	0	0	0	0	0	0
AC079753.4	0	0	0	0.102205	0	0.07416	0	0	0.0775912	0.0675513	0.0880576	0	0	0	0	0	0	0	0	0	0	0
LYNX1	20.876	10.6201	15.4179	21.7186	15.735	9.08989	10.3383	13.7333	12.1818	20.3187	31.0723	29.3729	25.6683	32.3333	41.6172	11.0418	6.62504	7.3415	14.9459	16.3747	6.03037	4.31513
RPS12P23	0	0	0.166088	0	0	0.151851	0	0.116075	0	0	0	0.178329	0	0.132458	0.295615	0	0.129612	0.16131	0	0	0.31663	0
TH	0	0.0164245	0	0.0238479	0	0.0176571	0	0.0132657	0.0740643	0.0177767	0	0.0205765	0.012954	0	0.0713554	0	0	0	0	0	0	0
FAR2P1	0.00819148	0	0.0176689	0.0102205	0	0	0	0.00331643	0	0	0	0	0	0	0	0.111053	0	0.0412655	0.0428697	0.0242639	0.0215884	0.0145905
MED14	44.2381	20.3204	22.0826	17.7973	30.1769	20.8707	19.9055	20.0246	20.4135	21.4849	37.0322	22.0374	19.6123	20.7721	18.9805	32.4552	22.8932	30.3076	28.4421	21.0334	25.9817	26.6313
FAHD1	13.4832	24.5612	30.5955	29.8235	12.8716	43.0269	40.8107	17.2687	32.7646	30.5758	13.1086	35.2887	18.2942	27.0927	30.4721	15.1032	33.2882	42.9798	39.6116	27.7371	30.4613	27.1164
HMGB1P14	0	0	0	0	0	0	0	0.0729615	0	0.170656	0.112073	0	0	0	0	0	0	0	0	0	0	0
TDRP	0.0286702	0	0.0353378	0.0442889	0.0522092	0.0317828	0	0.0630122	0.0352687	0.0284426	0.140092	0.0788765	0	0.0883052	0.0985384	0.0237971	0	0	0.0194862	0	0.0179904	0
RCC1	7.94983	21.953	33.8077	29.3158	10.233	43.4895	26.4667	15.7398	32.7893	28.7626	9.38614	27.5759	16.7495	27.5376	31.3454	10.4231	23.782	38.7445	35.5662	17.3175	30.4577	24.8038
WFDC9	0	0	0	0	0	0	0	0	0	0	0	0	0	0	0	0	0	0	0	0	0	0
MYLPF	0.892871	0.522298	1.51953	1.93168	0.899604	2.24246	1.50127	0.0829108	0.384429	0.721732	1.14475	1.20029	0	0.706442	1.88582	0.888424	0.0444385	1.66938	1.15748	0.114387	0.11154	0
F2	0	0	0	0.0613231	0.180724	0	0	0	0	0.021332	0.112073	0	0	0.0203781	0.0475703	0	0.0185161	0	0	0	0	0
RP1-278E11.3	1.6301	3.95173	2.6468	2.85834	1.747	3.70094	2.5351	1.16075	2.18313	2.81938	2.36955	4.37593	2.3058	2.25858	2.2358	4.33107	1.34427	4.59922	4.11159	1.20973	2.39632	1.84205
FAM71C	0	0	0	0	0	0	0	0	0	0	0	0	0	0	0	0	0	0	0	0	0	0
TPT1P10	3.82132	0.394187	0.13075	0	4.62252	0	0.337786	0.281897	0.123441	0.216875	5.16338	0.713318	0.242887	0	0	1.49922	0.622139	0.258847	0.288396	0.128252	0.125933	0.240743
PRKRA	31.6969	18.126	22.3088	20.0254	30.6387	26.4645	18.4793	13.3155	22.8189	22.7079	30.0877	18.6491	13.9838	23.513	23.007	27.5292	21.1157	27.5203	27.1833	14.8946	19.1489	19.0953
HERC2P3	0.376808	0.226658	0.257966	0.190783	3.19279	2.49672	1.96871	1.55872	1.56593	1.92699	1.12874	0.404671	0.411288	0.302276	0.22426	2.12984	1.00357	1.09541	1.4186	0.665525	1.3097	1.47364
NACAP2	0	0	0	0	0	0	0	0	0	0	0	0	0	0	0	0	0	0	0	0	0	0
ZNRF2	144.883	104.637	89.7122	76.9332	119.639	50.3864	50.2312	67.4529	117.889	53.1237	84.5873	68.9278	54.86	52.1952	50.4652	104.037	66.2282	43.8427	54.8069	78.83	87.1418	122.14
RRH	0.110585	0.367908	0.360446	0.439482	0.253014	0.0812228	0.423085	0.04643	0.0423225	0.184877	0.488319	0.0480118	0.0291464	0.108683	0.282024	0.396618	0.248115	0.26635	0.0506641	0	0.0431769	0.0401238
SLC9A4	0	0	0	0	0	0	0	0	0	0	0.0160105	0.0308647	0	0	0.0135915	0	0	0	0	0.0138651	0	0.0145905
ZNF816	3.68616	2.47353	2.88357	2.79361	4.66268	2.84986	2.66134	2.80238	2.363	3.25313	4.56298	2.76754	2.29609	2.64236	2.14066	4.71579	3.9217	4.5317	3.69848	3.38308	5.0373	5.0483
PRNT	0	0	0	0	0	0	0	0	0	0	0	0	0	0	0	0	0	0	0	0	0	0
FGD6	3.51824	8.83308	10.1208	8.62271	2.09238	5.64675	6.72501	8.72885	6.42596	10.9184	4.10668	4.4891	7.50682	7.97124	7.17631	1.53094	7.68787	6.04727	11.1305	12.4405	10.9633	13.4707
GPR144	0	0	0	0	0	0	0	0	0	0	0	0	0	0	0	0	0	0	0	0	0	0
GPR139	0	0	0	0	0	0	0	0	0	0	0	0	0	0	0	0	0	0	0	0	0	0
CTD-2568A17.5	0.282606	0.312065	0.487662	0.429262	0.393577	0.254263	0.238839	0.298479	0.327999	0.458638	0.456298	0.603577	0.30118	0.336239	0.502886	0.971714	0	0.0675253	0	0.20451	0.133129	0
RP5-1055C14.6	0	0.394187	0	0	0	0	0.300254	0	0	0.287982	0.192126	0	0	0.567191	0.316002	0	0	0.172565	0.385827	0.339695	0.169109	0.32099
PLD5	0.0491489	0	0.00706757	0	0.566269	0.00706285	0	0	0	0	0.572374	0.0445824	0.012954	0	0	0.103121	0.00370321	0.00750281	0	0	0	0.00729523
OAZ2	41.1007	64.9686	48.6213	54.8944	30.4902	40.9751	35.6722	45.9392	43.049	45.5545	43.9007	45.9473	46.3849	48.7207	50.1357	27.6403	81.2707	45.4483	85.4743	89.5581	48.5164	98.3106
WFDC10A	0	0	0.0918784	0	0	0	0	0	0	0	0	0	0	0	0	0	0	0	0	0	0	0
PNPLA1	0.696275	5.66973	3.61506	2.7425	1.46587	0.582685	0.174011	1.96001	3.52687	4.59349	0.332217	1.43007	1.58686	3.12125	2.51443	0.32126	0.118503	0.300112	0.0857393	0	0.269856	1.36786
ALX1	0	0	0	0	0	0	0	0	0	0	0	0	0	0	0	0	0	0	0	0	0	0
CCDC43	21.7033	25.9112	29.97	27.5886	20.7471	30.6281	27.5074	17.9485	22.177	24.8375	23.3713	24.3831	19.0358	21.2714	19.4121	16.9158	22.9081	28.9196	27.2417	23.2032	23.9668	27.5505
KCTD4	0.225266	0	0	0	0.823298	0	0	0.023215	0	0	1.14075	0.0651588	0	0.0984943	0	0.273666	0	0	0	0	0.208688	0.419476
C17orf104	0.0491489	0.0295641	0.0459392	0.0647299	0.0522092	0.0141257	0.0341198	0.0298479	0.0493762	0.0177767	0.116076	0.041153	0.0647698	0.0543417	0.0679575	0.0198309	0.0407353	0.0375141	0.0506641	0.0589267	0.0431769	0.0291809
FZD2	25.7499	4.95034	3.55852	4.84452	23.3495	18.4164	20.7346	32.4612	18.8793	8.68923	42.4357	16.9653	32.4529	10.5015	10.1427	35.9018	54.6298	25.7234	29.1358	68.4762	98.3138	76.4468
AL035460.1	0.507871	0	0	0	0.44177	0	0	0	0	0	0	0	0	0	0	0.598893	0	0	0	0	0	0
TIGD2	7.65903	3.3276	4.55151	2.26555	9.50608	9.00867	8.39006	4.77898	6.60936	5.01657	11.7117	4.98637	5.15244	3.84807	3.01392	7.34536	7.32125	10.2638	7.11636	5.75748	8.0309	6.11341
CCDC129	0	0	0	0	0	0	0	0	0	0	0	0	0	0	0	0	0	0	0	0	0	0
HCLS1	413.448	237.757	223.727	233.668	756.266	185.492	176.993	207.479	157.782	195.355	628.755	222.013	228.165	209.623	222.445	990.315	268.172	237.895	236.512	271.669	220.659	256.679
MTURN	44.6476	13.7112	12.7994	11.9001	58.1972	20.2315	13.1225	8.80844	13.5432	8.77811	41.0108	18.9887	7.52949	9.26525	9.32717	58.2314	18.3272	21.308	23.8121	9.7437	4.37886	5.66475
ZNF609	43.8613	11.415	15.5593	12.4861	41.6549	13.9209	12.6721	17.2421	19.0169	16.1732	41.2069	14.6985	15.5998	14.9983	14.1046	41.1491	15.2239	18.9371	17.7753	16.236	23.7869	19.5038
PAK2	98.7892	122.497	124.442	109.942	91.0889	112.19	110.784	124.486	118.63	125.585	81.5253	108.411	122.03	112.582	106.918	87.1211	142.203	129.87	144.206	145.206	111.073	121.229
CCDC66	7.3969	2.37498	3.76348	2.73569	6.27715	3.85985	2.81488	2.1192	2.82855	2.49584	7.82912	2.20168	1.37312	2.44198	2.35813	8.54711	4.18833	4.49793	4.08041	3.40735	4.6631	4.80756
DEFB124	0.143351	0	0	0.109019	0	0.162446	0	0.0630122	0.16929	0	0.0960628	0	0.0550543	0	0.081549	0.341091	0.140722	0.528948	0	0	0.0863538	0.24439
EMC3-AS1	2.16665	1.11686	1.0566	0.906219	4.4177	2.7192	1.90047	1.04799	1.0369	1.2017	3.02598	2.64408	0.650936	0.995132	1.58001	3.04999	1.24428	2.16831	1.47316	1.06068	1.75946	3.28286
KRTAP9-7	0	0	0	0	0.176708	0	0	0	0	0	0	0	0	0	0	0	0	0	0.0701503	0	0	0
ATP5EP2	1.22872	2.66405	2.37824	2.90944	0.714864	2.48259	2.47369	1.32657	0.317418	1.67812	1.10872	1.46779	2.51631	3.28767	2.43628	1.28901	1.59979	1.50431	1.68361	0.166381	1.14419	1.69979
MCFD2	38.6883	32.1066	35.4403	32.29	34.8155	50.0368	51.4015	48.201	62.5103	43.0835	45.2616	61.1842	49.2445	48.3607	48.3144	31.1623	51.7339	56.635	53.1272	44.344	46.9405	43.6839
OR10AA1P	0.335851	0	0	0	0.0963861	0	0	0	0	0	0	0	0	0	0	0.178478	0	0.0675253	0	0	0	0
LINC00304	0.200691	0	0.0318041	0.0408821	0.301207	0.0317828	0.0272958	0.00663286	0.0458493	0.0142213	0.144094	0.144035	0.0291464	0	0	0.249869	0.118503	0.0637739	0.0350752	0.0311965	0.0323827	0.0145905
HARBI1	3.87457	6.12633	5.27947	5.74393	5.20084	7.83624	6.43841	6.91807	9.6989	6.06895	4.51495	9.74296	6.53203	6.6127	6.32345	4.16052	6.38434	6.94385	6.53957	6.81816	9.23626	10.8407
DEFB123	0	0	0	0	0	0	0	0	0	0	0	0	0	0	0	0	0	0	0	0	0	0
C11orf71	22.932	19.5484	21.4536	26.8868	23.9078	15.7678	20.448	14.0517	13.0424	16.351	30.548	31.8695	14.6671	19.726	18.8888	29.4251	20.7861	20.5464	27.0352	19.4631	14.95	22.4474
CYP8B1	0	0	0	0	0.0200804	0	0	0	0	0	0.0320209	0.0171471	0	0	0.0135915	0.0198309	0	0	0	0	0	0
OR6K6	0	0	0	0	0	0	0	0	0	0	0	0	0	0	0	0	0	0	0	0	0	0
OR6K4P	0	0	0	0	0	0.240137	0.112595	0	0.0599568	0	0	0	0	0	0	0	0	0.127548	0.0701503	0	0	0.0583619
TPRXL	0	0	0.0176689	0	0	0	0	0.0198986	0	0	0	0	0	0.0305672	0	0	0	0	0	0	0	0
SERTM1	0	0	0	0	0.0562253	0	0	0	0	0	0	0	0	0	0	0	0	0	0	0	0	0
GAS1	2.69909	0.121541	0.0706757	0.112426	3.95986	0.44496	0.556153	0.165822	0.0881718	0.0959939	7.70103	0.226341	0.100393	0.0543417	0	4.18432	0.474011	0.911591	0.303985	0	0.0683634	0.0620095
HMHA1	351.255	126.899	90.0338	111.472	462.866	38.0758	54.8783	96.0472	110.74	90.5685	322.903	90.7217	117.379	88.723	100.214	285.041	188.19	58.6457	108.273	164.527	147.15	159.802
CTD-3064H18.4	0.016383	0	0	0	0	0.0353143	0	0	0	0	0.0200131	0	0	0	0	0	0	0	0	0	0	0.0364762
OR10Q1	0	0	0	0	0	0	0	0	0	0	0	0	0	0	0	0	0	0	0	0	0	0
ZNF571	2.57212	0.443461	0.318041	0.701809	2.71889	0.957017	0.904175	0.460984	0.606622	0.590185	3.00597	0.833347	0.508443	0.631722	0.839275	3.31573	1.70348	1.43304	1.59787	1.55982	1.1226	1.55388
GLIPR1L2	0.823243	0.318635	0.137818	0.313429	1.38957	0.17304	0.0580037	0.152556	0.0634837	0.181322	2.39757	0.294929	0.200786	0.275105	0.428132	1.81254	0.348102	0.405152	0.413108	0.280768	0.313032	0.638333
DEFB119	0	0	0	0	0	0	0	0	0	0	0	0	0	0	0	0	0	0	0	0	0	0
FAM73A	9.53897	5.03574	5.92262	5.72349	10.9037	4.67561	5.44552	4.97133	5.14571	6.11872	10.7911	6.59476	4.61809	5.59719	5.26671	7.27794	7.33976	6.8088	7.35799	6.61712	4.95455	5.90914
KCNE1	1.30654	2.09248	4.15573	5.08982	4.90365	2.76158	0.794991	1.82404	5.54777	6.71246	0.328215	1.53981	0.365949	2.17367	2.60617	1.20175	0.618436	0.626485	1.90965	0.246105	0.557701	1.74721
PRR26	0.0122872	0	0	0	0	0	0	0	0	0	0.0720471	0	0	0	0	0.0158647	0	0	0	0	0	0
NRIP1	156.785	28.7395	43.1546	31.6836	112.507	39.5732	36.5662	31.1977	41.9204	32.4495	78.1951	31.2694	34.3992	35.5259	31.8721	92.7927	46.7049	52.9361	49.1403	41.0684	83.8783	44.7417
ZSCAN4	0	0	0	0	0	0	0	0	0	0	0	0.0308647	0	0	0	0	0	0	0	0	0	0
BHLHA15	0	0	0.081277	0	0	0	0	0	0.691267	0.202654	0	0	0	0.264916	0.146109	0	0	0	0	0	0.0791576	0
RNF182	0.258031	0.0131396	0.0176689	0.0374752	0.180724	0	0.0136479	0.00663286	0	0.0391086	0.140092	0.0514412	0	0.0135854	0.027183	0.0594927	0	0	0.0194862	0	0	0
C9orf139	0.24984	0.180669	0.240297	0.292988	0.433738	0.236606	0.0750635	0.225517	0	0.142213	0.392256	0.0377235	0.0842007	0.0815125	0.0781511	0.0872559	0.0148128	0.0675253	0.0935338	0	0.0323827	0.0328286
TSPYL5	31.7174	16.5427	22.9201	18.1278	25.7592	16.9261	20.0693	18.582	24.1273	17.3002	22.4747	13.5976	11.9857	14.0541	13.6866	21.1358	18.6123	20.5652	15.3084	16.801	21.4337	14.6744
FUT7	1.24101	0.433606	1.01066	0.402007	2.55423	0.3708	0	0.852323	0.306838	0.686179	0.332217	0.164612	0.327087	0.468697	0.43153	0.928086	0.0407353	0.101288	0.0818421	0	0.194296	0.0218857
HIST1H2AC	28.3097	33.3154	36.2107	43.1408	51.6148	18.4906	12.9621	11.2095	45.5143	36.2182	46.4424	41.3553	5.36942	34.7006	39.976	78.6731	14.9906	19.4998	25.1918	20.1633	52.4059	89.7059
EIF2S3L	0.389095	0.341629	0.325108	0.364532	0.530124	0.46968	0.208131	0.238783	0.430278	0.376865	0.292191	0.2332	0.30118	0.305672	0.146109	0.547333	0.466605	0.825309	0.444286	0.235707	0.129531	0.441362
SRP9P1	0.933828	2.08919	1.15908	1.08337	0.574301	1.62093	2.15978	1.111	0.765331	1.18037	1.03668	1.3992	1.01041	2.19744	1.16207	0.777371	0.91099	2.28461	1.1263	1.58755	0.982274	1.36421
SKIDA1	0.860105	0.0525583	0.0388716	0.0476957	0.582333	0.109474	0.160363	0.0663286	0.028215	0.0248873	0.696455	0.0857353	0.0259079	0.0237745	0.0101936	0.610791	1.18503	0.408903	0.229937	0.201044	0.0935499	0.0364762
HIST1H2BC	44.5657	3.98129	5.79894	5.08641	43.5344	1.79043	0.941706	0.805893	7.48049	6.52048	31.8128	8.38834	0.340041	9.10223	10.197	48.3834	0.370321	0.540202	0.94703	0.610064	7.54156	21.1161
ZBTB12P1	0	0	0.0530068	0	0	0	0	0	0	0	0	0	0	0	0	0	0	0	0	0	0	0
MB21D2	24.2918	34.0414	20.2415	29.2307	25.0724	4.61558	3.15949	11.193	22.1241	24.6029	87.4612	26.3756	20.5936	35.0436	32.9084	14.8057	8.79513	9.0634	21.5556	13.0748	9.98825	19.4856
GSX2	0	0	0.0671419	0.0408821	0	0	0	0	0	0	0.0360236	0.0377235	0	0.135854	0	0.043628	0	0	0	0	0.0323827	0.0291809
SSTR2	0	0	0	0	0.160644	0.105943	0.122831	0.0829108	0.486708	0.38042	0	0.219482	0	0.0713234	0.594628	0	0	0	0.159787	0.0277302	0.748399	0.262628
ZNF594	3.39946	3.27176	4.22994	4.29262	4.02011	4.50963	3.74294	2.67304	3.76317	2.76605	4.45892	2.13995	2.07911	2.04461	1.84165	3.47041	6.86946	5.57459	6.00955	5.39699	4.61633	5.93467
PCGF5	10.739	22.3537	26.5705	28.4164	17.98	29.7841	27.5927	24.7373	48.0572	27.7138	19.2686	25.58	24.2207	28.2305	26.483	14.5876	33.1141	30.7953	36.5249	32.7355	29.9863	34.0031
OR4E1	0	0	0	0	0	0	0	0	0	0	0	0	0	0	0	0	0	0	0	0	0	0
SLC47A2	0	0	0	0.0136274	0	0	0.0170599	0.00994929	0	0	0	0.0205765	0.012954	0.0237745	0.0101936	0	0	0	0	0	0	0
PRF1	1.26558	0	0.0530068	0.0647299	6.8394	0	0.0204719	0.00994929	0	0	2.72178	0	0	0	0.0679575	3.49024	0.285147	0.0525197	0.140301	0.402088	0.446161	1.07969
OR2A4	0	0	0	0	0	0	0	0	0	0	0	0	0	0	0	0	0	0	0	0	0	0
MAB21L1	0.30718	0	0	0	0.0963861	0.0423771	0.0375318	0.04643	0	0	0.24416	0.0240059	0	0	0.0611618	0.0872559	0.0185161	0.0675253	0	0	0.0215884	0
RPL21P8	0	0	0	0	0	0	0	0	0	0	0	0	0	0	0	0	0	0	0	0	0	0.109429
VN1R3	0	0	0	0	0	0	0	0	0	0	0	0	0	0	0	0	0	0	0	0	0	0
YOD1	8.56419	7.88375	9.68257	8.60567	9.61853	8.07637	6.69089	7.22319	8.88419	10.09	9.97052	8.0214	6.93685	8.89845	8.10393	7.19068	9.49503	9.52107	10.8889	9.57385	11.2836	11.6432
AC007362.1	8.53961	37.5431	80.2346	60.9449	4.6667	47.5683	30.4451	28.0437	52.1236	57.4435	21.9143	59.1334	25.7557	95.7296	81.3757	4.8665	82.6186	62.9373	115.436	52.2506	45.6488	75.9288
EXOC5P1	0.135159	0.272646	0.36398	0.20441	0.0923701	0.211886	0.228603	0.305112	0.186924	0.383976	0.216141	0.216053	0.184594	0.373599	0.387358	0.0832897	0.0777674	0.165062	0.257218	0.35356	0.158315	0.240743
TMEM64	5.91834	3.74478	6.13465	4.51406	10.2772	9.0122	9.70367	4.33789	6.46123	6.22894	7.33279	7.52413	4.30395	6.41232	5.93609	9.01512	5.98069	9.67863	9.81715	5.64309	5.02291	2.85973
C3orf22	0	0	0	0	0	0	0	0	0	0	0	0	0	0	0	0	0	0	0	0	0	0
OR10K2	0	0	0	0	0	0	0	0	0	0	0	0	0	0	0	0	0	0	0	0	0	0
RP11-290F5.2	0.561116	0.105117	0.137818	0.0681368	1.28515	0.102411	0.0477677	0.149239	0.130494	0.138658	0.544356	0.209194	0.136017	0.0883052	0.0237851	0.844796	0.459198	0.191322	0.397519	0.405554	0.161913	1.03592
OR5AZ1P	0	0	0	0	0	0	0	0	0	0	0	0	0	0	0	0	0	0	0	0	0	0
CHRM4	1.10994	0	0.268568	0.272547	1.747	0.0812228	0.191071	0.268631	0.335053	0.80706	2.32552	0.723606	0.0809622	0.682667	0.798501	1.07087	0.0333289	0.217582	0.148095	0.301566	0.471348	0.324638
OR51A9P	0	0	0	0	0	0	0	0	0	0	0	0	0	0	0	0	0	0	0	0	0	0
AC015871.1	0.376808	0	0	0	0.393577	0	0	0	0	0	0.204133	0	0	0	0	0.590961	0	0	0	0	0	0
SHISA2	0.569308	0.0525583	0.0212027	0.0272547	0.578317	0.165977	0.0204719	0.0895436	1.43191	0.0177767	0.772505	0.716747	0.197548	0.166421	0.22426	0.317294	0	0.0225084	0	0	0.0863538	0.248038
S1PR5	2.55164	0.46974	1.35697	0.892591	9.90368	1.37726	0.150127	0.18572	0.398536	0.725287	11.5956	1.52266	0.200786	0.832107	0.812092	3.37125	0.19627	0.0487683	0.0545614	0.12132	0.122335	0.251686
CLRN3	0.733137	0.128111	0.169622	0.13968	0.558236	0	0.0477677	0.0596958	0.0529031	0	1.04869	0	0.0356234	0.0917016	0.458713	1.22158	0.0444385	0	0	0.221842	0.546907	0.102133
CTD-2547E10.2	9.83796	0.952619	2.40651	1.83969	9.83139	2.04823	1.69234	1.05794	1.69995	2.23986	7.48089	1.42664	0.634744	1.20231	1.34556	6.31812	2.86629	1.71439	2.95801	1.747	1.99333	2.37095
GPR157	0.479201	10.308	9.58716	6.95676	0.939765	15.0863	20.9188	20.8073	21.0202	14.0222	0.728476	14.1566	15.3602	12.1759	11.3115	1.17002	12.8168	12.721	13.6754	13.7507	13.9209	13.2773
PIPSL	0.266223	0.233228	0.332176	0.33387	0.301207	0.409646	0.300254	0.285213	0.366795	0.419529	0.296194	0.442394	0.336803	0.50266	0.489294	0.32126	0.399947	0.461423	0.40921	0.114387	0.449759	0.372057
CHST13	2.17893	8.025	9.68257	7.65176	2.25303	7.38421	8.35935	8.56966	3.65737	9.26875	4.69107	9.2457	17.9509	11.4899	13.2109	2.72873	6.08438	9.43103	4.90663	7.66047	4.04424	1.36421
WDFY3-AS2	2.72367	0.213518	0.243831	0.187376	2.95183	0.29664	0.296842	0.155872	0.151655	0.142213	5.6597	0.418388	0.246125	0.146043	0.254841	3.62509	0.636952	0.348881	0.514436	0.610064	0.125933	0.211562
OR7E129P	0	0	0	0	0	0	0	0	0	0	0	0	0	0	0	0	0	0	0	0	0	0
SRSF8	6.95456	5.77156	6.79193	5.69283	9.57034	8.75088	8.91209	4.12564	4.57788	6.41382	7.68502	6.52617	3.94124	5.80437	5.48417	7.96012	6.69911	10.2451	7.40866	5.37619	3.00439	3.57102
AGTR2	0	0	0	0	0	0	0	0	0	0	0	0	0	0	0	0	0	0	0	0	0	0
SLC36A4	7.36414	11.5661	18.252	15.3137	10.6748	15.5948	14.303	11.5743	17.2252	16.9731	9.09795	18.1485	11.3801	17.9701	17.0268	7.60316	13.5019	18.562	22.4013	9.05737	14.2592	16.9249
ZDHHC20	39.3928	24.0093	27.666	22.417	36.434	27.3438	31.5403	28.2527	28.7934	25.1077	38.0689	25.1822	22.8929	14.6587	17.9714	22.9166	34.8805	38.812	31.7196	27.0751	18.012	18.8436
ANKRD30B	0.0245744	0	0.0106014	0	0.0763057	0.0600343	0	0.00663286	0.0493762	0	0	0.565853	0.00647698	0.0339635	0	0.0555265	0.0259225	0.0112542	0.0584586	0.0207976	0.0215884	0.0109429
OR51E1	0	0	0	0	0	0	0	0	0	0	0	0	0	0	0	0	0	0	0	0	0.0179904	0.0182381
ZFP3	6.42212	6.66834	9.08889	8.33312	6.1647	11.516	11.6007	6.46372	5.86519	7.44842	6.69638	6.36842	5.43419	5.78059	5.13759	6.54419	12.7205	13.8052	12.175	9.92048	5.88285	7.42655
ARSJ	0.0532446	0.0295641	0.23323	0	0.0722896	0.0953485	0.143303	0.165822	0.183397	0.138658	0.0720471	0.140606	0.0485773	0.0203781	0.0475703	0.0991545	0.0222193	0.270101	0.0701503	0.038129	0.424573	0.0364762
RP11-467D10.2	0	0	0	0	0	0	0	0	0	0	0	0	0	0	0	0	0	0	0	0	0	0
HOXC9	0	0.0295641	0	0	0	0	0	0	0	0	0.0440288	0	0	0	0	0	0	0	0	0	0.0359807	0
MAP3K15	0.450531	0.252937	0.339243	0.201003	0.313255	0.918171	0.371906	3.34296	0.68774	0.472859	0.268175	0.126888	1.60953	0.244538	0.190281	0.547333	0.551778	1.25672	0.732681	0.20451	1.50759	0.233448
PPA1	4.89441	20.7572	17.8739	18.2606	12.1607	20.6836	15.4358	13.0701	16.1213	21.844	12.9365	17.1333	19.337	21.3359	21.5901	6.7901	10.232	28.1731	19.9227	30.4235	36.704	34.7691
HOXC10	0.0245744	0	0	0	0.0803218	0	0	0	0	0	0.120079	0	0	0	0	0	0	0	0	0	0	0
PSMG4	1.68335	1.86582	1.91884	1.85332	2.23696	2.83574	1.95848	1.48576	1.83045	2.05143	1.69311	1.43692	1.28892	1.18872	1.27081	1.8879	2.44782	3.02738	2.72027	1.79553	2.26319	2.10832
BHLHE22	0	0	0.0388716	0	0.0562253	0	0	0.0132657	0	0.0462193	0.360236	0.0205765	0.012954	0.0305672	0.0169894	0	0	0	0	0	0	0
MAP6D1	16.2437	2.71661	4.83068	3.89061	24.3295	8.71203	4.09438	3.03453	3.42812	3.71177	46.7025	4.4891	2.24427	2.9786	4.09104	16.3446	6.16214	5.82968	6.54347	3.66385	2.90005	2.59346
CSNK1G2-AS1	0	0	0	0	0	0	0	0	0	0	0	0	0	0	0	0	0	0	0	0.0485278	0.046775	0
ZNF443	2.67861	1.41907	1.0672	1.57055	3.22894	2.08354	1.68893	1.71791	1.00163	1.31192	3.41023	1.02539	1.34721	0.862674	0.978588	3.06189	2.49967	2.68976	2.01098	2.16642	1.52918	1.38245
C12orf36	0	0	0	0	0	0	0	0	0	0	0	0	0	0	0	0	0	0	0	0	0	0
PDIA3P1	6.70472	6.02778	4.48791	5.07278	7.20085	5.64322	5.47282	3.42919	5.89693	5.04857	7.41685	6.67021	4.57922	6.60931	6.2317	5.78665	6.47321	7.18394	5.5107	5.36233	5.89364	7.89344
C1orf180	0	0	0	0	0	0	0	0	0	0	0	0	0	0	0	0.0277632	0	0	0	0	0	0
CXCR2	37.6521	0.436891	0.342777	0.0987983	93.3339	1.27485	1.822	0.308428	0	0.199099	8.36547	0.0651588	0.498727	0.129061	0.234453	26.8986	1.06282	1.89446	0.132506	0.391689	0.0791576	0.164143
DEFB112	0	0	0	0	0	0	0	0	0	0	0	0	0	0	0	0	0	0	0	0	0	0
GREM2	0	0	0.0318041	0	0	0	0	0	0	0	0	0	0	0	0	0	0	0	0	0	0	0
C11orf42	0	0	0.0565406	0	0	0	0	0	0	0	0	0	0	0	0	0	0	0	0	0	0	0
SSR4	38.0904	58.9573	50.1409	55.7495	32.8998	64.0672	61.4361	47.4449	66.8906	63.7791	38.9455	70.7659	54.9377	68.389	72.5718	36.0684	54.0817	64.7267	55.1304	46.5867	43.7886	50.7311
CAPS2	2.60489	0.548577	0.752696	0.909626	2.85142	0.946422	0.627804	0.716349	0.666579	0.767951	2.25748	0.871071	0.466343	0.784558	0.696564	2.42333	0.733236	0.648993	0.966516	0.915096	0.654849	1.8311
ZNF792	4.06707	1.69501	1.14141	1.66254	5.84743	2.83574	2.57946	2.62993	1.81987	2.15098	3.76246	1.76958	2.04996	1.3076	1.31498	5.27502	3.08107	2.79855	2.32665	2.47145	3.1771	2.99469
CUEDC1	51.9913	58.6551	48.9924	46.4727	38.2251	48.324	51.3878	53.4078	43.0102	35.1907	35.4071	40.8923	57.2954	34.473	33.3128	44.9249	92.7099	57.0251	56.4399	74.0916	70.7381	61.8198
SCRIB	66.0602	31.7814	37.5712	34.0479	63.406	39.6932	32.1067	26.9195	36.0587	33.0361	59.587	33.5671	24.8522	25.7342	28.3077	74.929	41.2315	44.9869	40.3676	33.1202	37.5891	38.7997
KCTD2	21.5395	21.9398	25.2206	27.3842	20.6347	32.8105	23.9828	23.0923	33.9179	29.7546	20.7656	31.9313	20.613	28.8181	28.9737	19.3748	27.6778	29.7674	32.2614	21.8999	30.5584	31.4899
D2HGDH	41.6823	8.51116	8.43161	8.20366	33.6066	14.1963	12.829	10.072	8.4257	7.89639	29.1871	6.90684	7.84038	4.76169	5.18856	43.9215	16.6978	14.1541	11.8827	12.9223	9.12472	8.39682
OR52B1P	0	0	0	0	0	0	0	0	0	0	0	0	0	0	0	0	0	0	0	0	0	0
TTTY11	0	0	0	0	0	0	0	0	0	0	0	0	0	0	0	0	0	0	0	0	0	0
OR56B3P	0	0	0	0	0	0	0	0	0	0	0	0	0	0	0	0	0	0	0	0	0	0
OXTR	0.16383	0.0755526	0.0565406	0.177156	0.140563	0.0529714	0.0511797	0.0829108	0.190451	0.156435	0.220144	0.0925941	0.0550543	0.0237745	0.169894	0.166579	0.1148	0.101288	0.272807	0.0415953	0.223081	0.317343
CMTR2	30.1487	14.401	17.9057	15.9406	26.1929	20.56	21.9663	16.7679	18.7101	17.5064	23.0311	19.3693	14.829	14.9881	14.2643	26.0975	23.4635	26.3574	21.3335	25.3835	25.6866	22.079
OR56B4	0	0	0	0	0	0	0	0	0	0	0	0	0	0	0	0	0	0	0	0	0	0
FAM83H	11.5623	18.9308	18.9128	15.1332	10.1687	16.2905	15.1082	19.5072	14.1075	13.5814	8.39349	14.0983	19.0326	11.2895	12.2697	9.08255	11.2318	15.5608	11.719	12.4231	6.99466	6.35415
OR7E18P	0	0	0	0	0	0	0	0	0	0	0	0	0	0	0	0	0	0	0	0	0	0
GPR62	2.34276	0.0229943	0.0282703	0	7.90768	1.04177	0.566389	0.116075	0.0564299	0.0497746	14.8137	1.10084	0.223456	0	0	2.7327	0	0.120045	0	0	0	0
OR56A1	0	0	0	0	0	0	0	0	0	0	0	0	0	0	0	0	0	0	0	0	0	0
ZNF572	2.01101	1.20884	0.85871	1.56374	1.90363	2.15417	1.67528	1.55872	1.40017	1.2657	2.32552	1.59811	1.03632	0.770972	0.536864	1.97119	2.42931	2.79105	2.94242	2.40213	2.09408	3.03482
ST20	4.23909	7.44357	11.7463	10.861	8.29322	10.5554	8.2604	5.90656	8.83129	12.5788	4.23077	9.80812	6.09808	10.9397	11.6275	13.013	6.04364	13.0099	13.2389	4.91518	11.4167	13.9339
PITPNB	21.4453	21.112	26.3974	25.0777	21.4138	23.4805	20.0931	14.6619	24.6564	25.0651	16.4588	21.8934	16.5325	23.0578	23.9142	16.0789	20.5232	23.6826	29.3112	18.9952	19.8758	22.7538
TCEAL8	39.7205	57.144	46.2678	45.4574	37.5906	70.8228	78.7997	64.8064	54.9663	63.8466	44.8213	57.9502	60.8804	56.855	62.6296	51.0883	71.5497	115.528	79.9558	68.3341	77.6572	65.2887
OR52E4	0	0	0	0	0	0	0	0	0	0	0	0	0	0	0	0	0	0	0	0	0	0
LRRC57	13.5323	16.5165	15.902	16.4687	13.1125	18.427	18.1893	12.2509	14.2732	15.5759	10.5509	16.6738	11.9792	14.2919	13.8361	11.5614	20.0714	19.6123	25.6828	15.678	16.0726	16.6878
AC123768.1	0.626648	0.0952619	0.13075	0	0.180724	0	0	0.228834	0.119914	0	0.140092	0	0.32061	0.210574	0	0	0	0	0	0	0	0
OR52N2	0	0	0	0	0.265062	0	0.0545917	0	0	0	0.41227	0	0	0.0509453	0	2.71683	0	0.0637739	0	0.12132	0	0.346524
MRPL14	116.356	133.518	108.646	123.413	76.9161	131.355	109.456	89.3413	122.093	117.038	75.5254	136.395	89.7224	95.1726	103.917	52.2425	72.283	102.132	79.5505	77.5925	117.225	114.444
GPR137C	3.03494	0.0854073	0.190824	0.166935	1.87953	0.27192	0.191071	0.04643	0.0775912	0.149324	3.04199	0.0445824	0.0453389	0.21397	0.180087	1.38816	0.148128	0.727773	0.837907	0.131718	0.0899518	0.277219
C1orf105	0	0	0	0.0919846	0	0	0	0	0	0	0	0	0	0	0	0	0.0592514	0	0	0.038129	0	0
OR52N1	0	0	0	0	0	0	0	0	0	0	0	0	0	0	0	0	0	0	0	0	0	0.0620095
BBS12	1.51952	2.94655	2.6468	2.37797	1.92371	4.31894	4.66759	5.8535	4.81418	3.04336	1.6771	4.34507	3.11543	2.38084	2.47705	1.73322	4.66605	4.73052	4.13108	5.49058	8.81528	7.97369
ZFP82	1.49494	0.781805	0.837507	0.92666	1.50202	1.33135	1.21808	0.951816	0.758277	1.06304	2.34153	1.43007	1.46704	1.79667	1.7669	2.24882	1.86642	2.10079	2.18635	2.11443	2.10128	1.97336
OR52N5	0	0	0	0	0	0	0	0	0	0	0	0	0	0	0	0	0	0	0	0	0	0
C17orf47	0	0	0	0	0	0	0	0	0	0	0	0	0.0194309	0	0	0	0	0	0	0	0	0
LSMEM1	5.19749	1.45192	1.79163	1.60462	8.06431	0.554434	0.368494	0.52068	1.0369	1.64256	13.0645	1.47122	0.748091	2.13631	2.44307	4.75148	0.614733	1.09166	2.38901	0.343161	0.993068	2.11197
OR56B2P	0.0532446	0	0	0.0851709	0.481931	0	0	0.023215	0.126967	0	0.300196	0	0	0.0543417	0	0.261768	0	0	0.0740476	0.131718	0.0647653	0
NQO1	0.372712	390.318	188.602	214.399	0.590365	47.134	63.7119	224.728	182.526	124.966	1.0727	121.387	271.411	133.178	122.735	0.329193	30.2145	14.8443	34.627	78.8404	27.8887	47.3716
OR56B1	0	0	0.0600743	0.146494	0.168676	0.0565028	0	0.0431136	0.11286	0.0497746	0.328215	0	0.0356234	0.193592	0.054366	0.305396	0.0481417	0	0.0662531	0	0	0.437714
AEN	16.5427	19.3185	23.0261	21.2416	26.8917	27.7994	15.0605	6.89486	19.4472	15.1137	19.0525	33.375	10.7809	21.2951	21.8585	25.3359	10.5356	20.6665	14.4432	10.1839	18.8431	21.3641
FKRP	28.7521	12.9556	16.0823	14.1009	17.719	12.9851	10.4509	9.59775	12.4499	10.7335	17.4154	16.8041	11.2926	13.1337	12.545	21.3856	16.4793	13.8915	16.8634	12.8495	16.2633	16.2282
TRAPPC5	12.0742	37.5726	30.4612	34.8724	11.3495	39.3154	42.0117	24.6875	36.75	28.752	9.84243	49.0612	27.5174	28.149	27.115	18.764	30.7181	37.8292	33.528	24.6417	38.2367	29.097
RPH3AL	4.79201	1.19899	1.74569	1.22305	1.34137	3.36192	2.89677	1.72454	2.67337	2.67716	3.27414	2.45889	1.71316	2.48953	2.3955	2.54232	5.22523	3.76641	3.84268	2.27041	3.09434	2.02808
SLC25A42	3.97287	1.46835	0.883446	1.13448	5.84341	2.10473	1.6241	2.16563	2.50408	1.51457	5.03529	2.17425	2.31228	1.44685	1.63438	5.83821	2.72556	1.95073	1.64074	2.56851	2.4215	3.17343
FCRL6	0.315372	0.183954	0.0742095	0.0613231	0.481931	0.0459086	0.0409438	0.00994929	0	0.181322	0.268175	0	0.0453389	0.0781161	0.0441724	0.21814	0.155535	0.120045	0.109123	0.166381	0.140325	0.623743
METTL23	39.1921	28.549	32.7158	32.0345	41.3898	37.9734	37.7843	29.5461	33.4312	27.2054	36.4598	44.8636	31.5137	28.3664	27.3019	40.9984	35.7286	36.9476	34.9583	31.0301	33.185	33.4778
ANKRD34A	0.876488	1.27125	1.0672	1.44109	0.963861	0.430834	0.805227	0.994929	0.57488	1.2657	0.828542	0.781906	0.861438	0.699649	0.795103	0.618724	0.511043	0.964111	0.639148	0.2981	1.07942	0.773295
SLC26A11	21.3879	19.2725	28.8887	22.4	17.8194	24.6246	20.7141	10.6059	26.6138	24.0838	15.1619	17.9461	12.0537	23.8356	23.2754	37.2028	20.7639	19.256	38.1111	13.1094	11.8017	15.8963
HIGD1A	57.2297	174.08	181.202	171.803	60.0686	132.757	143.624	115.253	104.533	141.744	66.7356	149.509	142.604	141.947	145.738	49.6129	116.018	139.203	121.087	119.909	91.7401	97.7963
CHRM2	0	0	0.0141351	0	0	0	0	0	0	0	0.00800523	0	0	0	0	0	0	0	0	0	0	0
OR52N4	6.49994	1.13	2.6468	1.5433	15.2089	1.44082	0.324138	1.49903	1.41428	2.49229	11.5235	1.22773	1.04927	1.6778	1.18926	18.4189	0.444385	0.311367	0.970413	1.10228	3.03318	4.64706
MAPK15	0.946115	0.111686	0.0636081	0.183969	0.630526	0.09888	0.0716516	0.023215	0.081118	0.124437	0.952623	0	0.0388619	0.0679271	0.0577639	0.947917	0.0851738	0.105039	0	0.103988	0.165511	0.0766
EHMT1	20.151	9.81527	10.0112	9.84576	18.7873	12.028	10.4441	8.76864	9.25804	9.59939	16.5668	8.50494	7.98612	7.37688	7.26806	19.0059	13.1094	13.0849	12.3114	10.6276	12.3702	12.825
ADIPOQ	0	0.00985468	0.0141351	0	0.0200804	0	0	0	0	0	0	0	0.0161924	0	0	0	0	0	0	0	0	0
RP11-429J17.2	0.74952	0.496019	0.565406	0.286174	2.47391	1.15831	0.6551	0.189037	0.342107	0.163545	1.05269	1.18658	0.246125	0.404166	0.360175	1.72529	0.573998	0.72027	0.880777	0.551138	0.482142	0.393943
SDCCAG3P2	0.0532446	0	0	0.0783573	0.088354	0	0	0	0	0	0	0	0	0	0.0577639	0.162613	0.0999867	0	0	0.124786	0	0.0583619
F2R	13.8805	0.397472	0.515933	0.786979	12.739	1.02765	0.675572	0.275264	0.17987	0.462193	8.27341	0.226341	0.249364	0.115476	0.129119	9.13014	0.529559	0.50644	0.479361	0.280768	0.154717	0.218857
OR52P1P	0.327659	0.505874	0.134284	0.248699	0.666671	0.187166	0	0.0729615	0.190451	0.167101	0.664434	0.219482	0.126301	0.275105	0.244647	0.257802	0.159238	0.135051	0.0740476	0.131718	0	0.186028
RP4-539M6.14	0	0	0	0	0	0	0	0	0	0	0	0	0	0	0	0	0	0	0	0	0	0
HLA-V	0.241649	0.14782	0.600743	0.59279	0.0160644	0.190697	0.0989474	0.159189	0.701847	0.988382	0.200131	0.336082	0.23641	0.838899	0.798501	0.0594927	0.125909	0.168813	0.444286	0.100522	0.255463	0.346524
ZNF707	7.63036	6.75046	8.25492	8.53753	8.4619	7.61376	5.37387	5.35272	6.83508	7.06089	7.31678	8.09684	4.8383	6.1474	6.58169	8.15446	6.53246	6.9326	7.96986	6.04518	8.35833	8.75428
MUC16	0	0	0.00706757	0	0	0	0	0	0	0	0	0	0	0	0	0	0	0	0	0	0	0.00364762
NPM1	258.748	324.876	433.769	363.976	279.801	450.144	386.325	217.286	404.553	432.179	281.656	397.939	256.968	428.664	439.566	365.321	365.414	469.042	438.549	264.407	309.316	262.224
FER1L6-AS1	0	0	0.0282703	0	0	0	0	0.00994929	0	0	0	0	0	0	0	0	0	0	0	0	0	0.0255333
PJA1	17.411	29.8597	40.8718	36.1568	17.1206	43.7014	34.0925	27.921	48.692	50.7523	18.7803	43.3992	30.1601	44.9507	46.3232	14.8573	28.4444	46.6562	46.9735	26.2397	39.3845	32.4492
DHTKD1	47.1706	15.1269	15.0009	13.8829	50.177	16.9756	17.715	20.1208	16.8443	21.4422	38.9415	12.8329	17.313	14.8013	14.4919	52.0799	25.8225	26.8188	22.8885	25.8931	19.5411	22.5751
PENK	0.380904	0.0131396	0.0176689	0	0.582333	0.0847543	0	0.0530629	0	0.063996	0.680445	0.144035	0.012954	0.0441526	0	0.384719	0	0.0937851	0	0.0173314	0	0.0510666
HIST3H2BA	0	0	0	0	0	0	0	0	0	0.103105	0	0	0	0	0	0	0	0	0	0	0	0
HECW1-IT1	0	0	0.0353378	0	0	0	0.0307078	0	0	0	0	0	0	0	0	0	0	0	0	0	0	0
OR8G2P	0	0	0.0706757	0	0	0	0	0	0	0	0	0	0	0	0	0	0	0	0	0	0	0
C4orf50	0	0	0	0	0	0	0	0	0	0	0	0	0	0	0	0	0	0	0	0	0	0
HIST3H2A	24.943	8.56372	7.11704	12.7484	55.2694	24.4622	26.4258	7.20329	31.8194	25.4028	65.5429	25.5045	6.18228	20.6193	25.1851	91.6941	53.204	29.8649	49.1754	16.8877	37.6574	42.9398
ZNF746	20.7531	40.4765	33.5215	35.9421	21.3696	17.0109	14.7841	24.1237	21.2917	23.8705	16.3987	22.6307	22.4686	24.6202	26.2894	21.0247	21.3194	14.0678	22.3156	23.4701	15.5149	27.1383
POLR2A	106.227	91.9081	134.362	111.111	85.1331	109.234	111.329	89.1589	97.1406	125.688	94.2896	152.204	91.361	119.959	116.731	65.672	91.0619	100.144	112.958	81.61	109.245	131.161
RP4-682C21.2	0.348138	0.252937	0.720892	0.647299	0.473899	0.307234	0.330962	0.288529	0.22572	0.316424	0.156102	0.572712	0.23641	0.271708	0.173292	0.182444	0.377727	0.472677	0.159787	0.187179	0.277052	0.437714
TMEM132C	0.0409574	0	0	0	0.297191	0.0105943	0	0	0	0	0.532348	0	0	0	0	0.0515603	0	0	0	0	0.0143923	0.0109429
SLC25A41	0.0327659	0	0	0.0476957	0.0562253	0	0.0341198	0.155872	0.0740643	0.131547	0.216141	0.46983	0.294703	0.0305672	0.0713554	0	0	0	0.0428697	0.038129	0.151119	0.0364762
MTHFD2P7	0	0.348199	0.0671419	0.245292	0.18474	0.0600343	0.170599	0.0928601	0.186924	0.27376	0.144094	0.288071	0.165163	0.590966	0.417939	0.0832897	0.20738	0.393898	0.0740476	0.0658592	0.255463	0.182381
TMEM136	0.659414	0.558432	0.554804	0.517839	1.45784	0.801634	0.313902	0.52068	0.57488	0.856835	3.29415	1.13857	0.884108	1.06306	1.15528	1.16606	0.551778	0.633987	0.869085	0.582334	0.381396	0.477838
OR5AK2	0	0	0	0	0	0	0	0	0	0	0	0	0	0	0	0	0	0	0	0	0	0
FRAT2	40.1751	18.4348	21.7398	22.5158	58.1168	28.827	16.8245	20.0909	19.5142	22.0857	40.4424	17.0579	12.7046	20.2593	23.8157	55.2647	29.3257	35.6796	32.2847	19.7508	26.1652	25.4823
OR5AK3P	0	0	0	0	0	0	0	0	0	0	0	0	0	0	0	0	0	0	0	0	0	0
TMEM102	14.9331	37.8223	42.4302	32.0311	19.5503	54.2392	43.4925	39.9199	33.7627	48.4592	16.2706	36.8799	35.8371	36.8165	37.38	25.4787	33.64	49.9762	56.2995	35.2867	46.4044	40.018
TMEM132E	1.06899	16.8252	17.5841	26.8254	0.301207	0.402583	0.0375318	0.348225	0.652471	10.634	1.52099	3.88552	0.527874	6.12023	9.78928	1.13829	0.0444385	0.363886	0.455977	0.0277302	0.136727	0.0656571
OR5G1P	0	0	0	0	0	0	0	0	0	0	0	0	0	0	0	0	0	0	0	0	0	0
ZNF322	10.1206	6.35299	7.67185	5.58721	9.59845	8.01987	7.41082	5.60145	9.35326	8.31947	9.34211	6.61534	5.29817	5.19982	5.71183	7.97598	9.93571	8.90959	10.2965	8.95685	9.63564	10.4395
NME9	0.0122872	0	0.0530068	0	0.0722896	0.0176571	0.0136479	0	0	0	0.248162	0	0	0	0	0.111053	0.0407353	0	0	0	0.0179904	0.047419
SPEM1	0	0	0	0	0	0.0600343	0.170599	0	0	0	0	0	0	0	0.0611618	0	0	0	0	0	0	0
OR9G3P	0	0	0	0	0	0	0	0	0	0	0	0	0	0	0	0	0	0	0	0	0	0
HEPHL1	0	0	0.0247365	0.0136274	0	0	0	0.00331643	0.310365	2.42829	0	0.264065	0	0.383788	0.615015	0	0	0	0	0	0	0.0218857
FAM211A	9.33009	3.82033	6.82727	6.9738	5.78317	10.4318	7.21634	3.03122	3.14597	8.85988	4.46692	5.08925	2.79482	7.19008	7.55348	5.79459	3.16625	6.51994	9.69634	1.54596	4.27091	1.86758
OFCC1	0.0204787	0.0394187	0.0424054	0.0681368	0	0	0	0	0.0387956	0.021332	0	0.0137177	0	0.0883052	0.0475703	0	0	0	0	0	0	0
CTAGE10P	0	0	0	0	0.0361448	0	0	0	0.0246881	0	0	0	0	0.0203781	0	0	0	0	0	0	0	0
HSP90AA6P	0.618456	0.4566	0.229696	0.0953915	1.07631	0.490868	0.262722	0.271947	0.144602	0.252428	1.08471	0.414959	0.187832	0.495868	0.618413	0.583028	0.122206	0.303864	0.253321	0.0727918	0.219483	0.207914
OR5M8	0	0	0	0	0	0	0	0	0	0	0	0	0	0	0	0	0	0	0	0	0	0
CCL13	0.122872	145.803	7.14178	23.514	0.321287	0	0	8.14847	0.359741	3.35268	0.33622	7.05773	24.7939	2.54047	4.89294	0	0.181457	0	0.592381	15.21	0.0755596	0.558085
CCDC108	0.0368616	0	0.0141351	0	0.0682735	0	0	0	0	0	0.0480314	0	0	0	0	0.00793236	0	0.0112542	0	0	0	0
DDX60L	39.8761	37.2146	35.0092	29.4078	30.5785	11.2441	18.858	23.9247	34.0096	32.7304	22.2025	19.3968	13.6049	23.3941	20.3295	19.815	15.8571	16.1085	21.4036	23.0265	66.5967	61.922
SYNE4	0.708563	0.289071	0.282703	0.190783	0.726912	0.0953485	0.0648276	0.0994929	0.16929	0.127992	0.760497	0.168041	0.0647698	0.0849089	0	1.04707	0.0814706	0.202576	0.11302	0.076258	0.125933	0.047419
OR5AL1	0	0	0	0	0	0	0	0	0	0	0	0	0	0	0	0	0	0	0	0	0	0
OGFOD3	11.3329	14.0593	17.5594	17.1466	11.3896	21.1744	17.8617	12.3404	16.3858	16.6496	12.6763	17.6375	14.0259	15.7047	16.3336	9.53469	14.2907	16.6675	15.0395	11.6848	13.7267	11.9423
XXyac-YRM2039.2	18.6479	6.6322	6.93329	7.44053	27.3496	10.7355	7.25387	7.58799	7.12075	7.40931	48.5037	9.5372	9.57621	8.18182	9.71113	66.7547	17.2607	17.6429	16.5243	13.8859	15.3818	17.8806
UTS2R	0.0409574	0.558432	1.19795	2.26214	0	0	0	1.08116	0	0.903054	0	0.538418	1.16909	1.16835	1.25382	0	0	0	0	0	0.046775	0.0437714
AATK	24.599	3.59367	2.28989	2.67437	42.9039	4.35072	2.46686	3.78736	3.23414	2.97581	65.3507	8.04883	5.93615	3.54919	3.41826	15.4483	1.22206	1.55308	1.36403	1.30332	1.92857	1.92229
DDN	1.10994	0.105117	0.226162	0.320243	1.39358	0.127131	0.0307078	0.0132657	0.11286	0.245318	1.70912	0.205765	0.0744853	0.196989	0.312605	1.12639	0.0259225	0.120045	0.210451	0.0693255	0.0827557	0.0328286
SAGE1	0.016383	0	0	0	0.0281126	0	0	0	0	0	0.0440288	0	0	0	0	0	0.0148128	0	0	0.0623929	0	0.0182381
ZNF467	66.0438	15.8069	4.15926	7.64154	73.0085	7.63141	13.6854	56.6247	12.397	10.122	80.3205	8.29918	38.6935	8.67768	10.9412	78.7881	33.3141	16.3486	14.3691	44.6768	46.6023	40.4958
SOX2	0.946115	1.14971	1.04247	1.6932	4.75103	7.55372	4.40145	3.27332	5.09633	4.42283	8.28141	37.9019	6.03331	7.90332	7.24767	2.14174	0.859145	1.10291	0.229937	0.329296	4.68829	7.63811
ZNF678	4.84526	0.840933	1.32164	1.02205	3.92774	1.53264	1.36138	0.825791	1.21677	1.30481	4.15472	1.40606	0.867915	1.27024	1.23683	4.41832	2.36635	2.31837	2.93852	2.0867	2.18403	2.75395
TMEM45A	0.147447	0.236512	0.381649	0.361125	0.120483	0.218948	0.269546	0.271947	0.437332	0.394642	0.248162	0.483547	0.242887	0.536624	0.733941	0.0951883	0.111096	0.889083	0.455977	0.169847	0.0539711	0.0693047
CDRT1	0	0	0	0	0	0	0	0	0	0	0	0	0	0	0	0	0	0	0	0	0	0
RAP2B	50.3899	47.0758	61.9684	52.8605	52.6148	96.6658	98.8689	59.8483	49.288	58.4816	80.0884	67.3982	58.1277	59.2052	57.2338	40.0782	183.62	87.0514	103.546	84.4107	43.2776	36.1041
ZBTB2	36.6282	20.5437	20.0118	19.947	29.6428	18.9955	14.9922	13.3387	16.5128	19.0459	42.5638	18.5943	13.0965	17.8614	19.13	33.0502	21.3823	21.7807	24.1707	19.2829	20.455	20.1969
RNF135	37.0132	50.2228	48.222	51.6715	32.8837	48.4159	52.3398	43.6144	49.1611	43.0906	36.6199	53.3822	51.7154	52.4635	51.1414	50.4458	75.964	61.5268	63.868	73.5751	81.2121	95.9871
AC026703.1	0	0	0	0	0	0	0	0	0	0	0	0	0	0	0	0	0	0	0	0	0	0
OR6T1	0	0	0	0	0	0	0	0	0	0	0	0	0	0	0	0	0	0	0	0	0	0
RP4-655L22.4	0	0	0.215561	0	0	0.19776	0.556153	0.0762779	0	0	0	0	0	0	0.968395	0	0	0	0	0	0	0
ACBD4	18.5127	5.40694	3.92957	5.59743	17.7511	8.13641	7.00138	7.10711	8.76428	5.51787	17.0872	5.40818	5.12977	4.1028	4.90653	26.7836	12.8909	9.67112	10.0042	10.4196	12.4565	10.7787
RP3-474G15.1	0	0	0	0	0	0	0	0	0	0	0	0	0	0	0	0	0	0	0	0	0	0
OR8D4	0	0	0.0600743	0	0	0	0	0	0	0	0	0	0	0	0	0	0	0	0	0	0	0
SGSH	25.41	17.0223	14.8596	13.8795	22.0443	20.4434	22.229	14.8112	17.6802	12.0561	21.362	17.9495	17.7048	11.5748	9.5922	42.5968	44.1052	26.0197	37.7916	25.9104	19.2533	24.2749
RPL24P4	6.87674	7.07566	6.67532	7.2259	8.49403	8.37655	5.58882	4.46392	6.24962	7.8004	7.94119	7.05087	4.79296	7.76407	6.54771	11.3909	5.12154	7.19144	6.32133	4.67254	4.92936	5.08843
MAB21L2	0	0	0	0	0	0	0	0.0165822	0	0	0.052034	0	0	0	0	0.0317294	0	0	0	0	0	0
FANCB	1.01574	0.666834	0.671419	0.596197	1.11246	0.614468	0.644864	0.41787	0.324472	0.75373	1.41693	0.922512	0.388619	0.47549	0.564047	0.797202	0.511043	1.02038	1.07564	0.828439	1.13339	0.722228
EDDM3B	0	0	0	0	0	0	0	0	0	0	0	0	0	0	0	0	0	0	0	0	0	0
SETD2	51.25	20.5832	24.4326	20.8771	46.0123	24.2327	19.9601	22.3826	26.5538	23.5718	50.3889	18.7417	18.5792	20.3136	18.9364	41.859	29.1517	26.061	33.1266	28.1843	34.3868	40.4521
EDDM3A	0	0	0	0	0.100402	0	0	0.0497465	0	0	0	0.150894	0	0	0	0.0872559	0.0555482	0	0	0	0	0
C6orf223	0.80686	1.50777	3.08853	6.84434	0.843379	0.211886	0.542505	14.1711	3.43517	9.61006	1.32487	1.55009	5.15891	1.66761	3.6833	0.356956	0	1.23421	0.311779	0.665525	11.3519	4.63247
TMIE	0.348138	0.187239	0.250899	0.262326	0.453818	0.19776	0.0614156	0.0895436	0.571353	0.0284426	0.740484	0.308647	0.0647698	0.519642	0.706758	0.182444	0.170348	0.0337626	0.0779448	0.138651	0.241071	0.164143
MEX3D	33.9496	22.8399	20.5737	19.3236	29.8556	31.2072	28.7937	23.8551	33.8721	22.4839	26.5053	28.4676	21.944	20.4393	23.8905	24.7212	28.4814	31.6168	29.7398	20.5065	24.4705	19.4564
OR52D1	0	0	0	0	0	0	0	0	0	0	0	0	0	0	0	0	0	0	0	0	0	0
MRPS23	26.7452	54.7362	63.3784	61.4968	24.466	74.9687	65.9945	42.4702	49.1152	57.7883	25.8849	69.1164	46.3525	51.2068	57.526	26.5932	54.9186	84.7367	61.4907	48.8641	66.0354	61.8672
OR52H1	0.147447	0	0.0600743	0	0	0	0	0.0431136	0.0564299	0	0	0	0	0	0.054366	0	0	0	0	0	0	0
FDCSP	0	0	0	0	0	0	0	0	0	0	0	0	0	0	0	0	0	0	0	0	0	0
GPR135	1.27787	0.883637	0.643149	0.514432	2.3213	0.720411	0.303666	0.56711	0.356214	0.604406	1.65708	0.325794	0.66389	0.465301	0.248045	2.51059	0.503637	0.607728	0.72099	0.613531	0.582888	0.477838
SLX1B	0.0204787	0	0	0.0340684	0	0	0	0	0.0493762	0	0	0	0	0	0.0237851	0.166579	0.0407353	0.157559	0.116917	0.0519941	0	0.0729523
ANKRD62	0	0	0	0	0	0	0	0	0	0	0.0160105	0	0	0	0	0.0158647	0	0	0	0	0.0251865	0
P2RY13	603.462	1.81983	0.947054	1.13107	500.762	18.1445	5.91637	1.52887	0.532558	0.252428	346.999	2.17425	2.08883	0.057738	0.105334	504.843	113.1	56.1585	78.6658	137.216	26.1652	21.7836
TNFSF15	1.31473	104.322	426.765	768.317	0.361448	4.53082	0.829111	1.6151	243.068	950.087	0.632413	510.557	3.9542	1117.15	1183.78	0.313328	6.44359	7.90421	272.035	2.09016	4.2889	40.1201
ZFP41	5.29579	2.41768	2.56199	2.1429	6.14462	4.02936	3.02301	2.29497	3.76317	2.60961	5.45557	3.27166	2.88873	2.40462	2.74888	5.38607	3.46991	3.88646	3.21912	3.05725	3.93989	3.55643
PHLDA2	10.2516	31.1408	54.4804	73.4208	11.1366	30.0419	22.2905	13.1397	68.4777	95.6811	20.9297	89.2505	16.0532	125.74	134.179	8.91993	4.19203	24.3466	19.0614	1.92725	12.2478	10.6547
ATG9B	1.98234	0.0755526	0.123682	0.112426	2.61849	0.243668	0.139891	0.116075	0.134021	0.110215	1.32086	0.0891647	0.10687	0.115476	0.0441724	3.57749	0.0629546	0.210079	0.0545614	0.169847	0.215884	0.0729523
GPR88	0.016383	0	0.0742095	0.0442889	0	0	0	0	0	0	0.124081	0	0	0	0	0.0475941	0	0	0.0818421	0	0	0
HKR1	12.2995	4.43461	4.82008	4.80023	10.4499	5.91514	4.59594	3.45904	3.97478	4.52949	10.755	6.36842	3.71779	4.85339	4.92692	15.6704	7.17682	6.14105	7.75161	5.40045	5.7965	7.4995
OR8K3	0	0	0	0	0	0	0	0	0	0	0	0	0	0	0	0	0	0	0	0	0	0
PLAG1	14.6259	2.98597	3.12033	2.53469	18.2612	5.09585	3.88283	3.69119	3.67147	3.38112	14.6856	3.04189	3.53967	3.2571	3.0411	17.4591	6.79169	5.85594	6.32912	6.27049	4.99413	6.2812
OR8H1	0	0	0	0	0	0	0	0	0	0	0	0	0	0	0	0	0	0	0	0	0	0
OR5T1	0	0	0	0	0	0	0	0	0	0	0	0	0	0	0	0	0	0	0	0	0	0
YIPF6	16.5795	14.874	16.683	16.0087	14.4298	14.945	14.3098	12.6688	21.0202	19.1881	17.4354	20.8268	12.031	19.5596	19.9795	13.8301	14.3981	16.4049	18.4807	12.1736	12.7696	16.148
RP11-11L12.2	0	0	0	0	0	0	0	0	0	0	0	0	0	0	0	0	0	0	0	0	0	0
OR5T2	0	0	0	0	0	0	0	0	0	0	0	0	0	0	0	0	0	0	0	0	0	0
ZBTB20	3.1742	0.266076	0.72796	0.735877	4.10846	0.904045	0.600508	0.577059	1.06512	0.792839	3.6704	1.01511	0.673606	0.82871	0.86306	2.74856	1.10356	0.607728	1.14579	0.714052	0.805969	0.992152
OR2Z1	0	0	0	0	0	0	0	0	0	0	0	0	0	0	0	0	0	0	0	0	0	0
FDX1P1	0.094202	0	0	0.436075	0.333335	0.215417	0.204719	0.0431136	0.553719	0.0959939	0.128084	0.6413	0.220217	0.190196	0.638801	0.598893	0.0925803	0.585219	0.783346	0.346627	0.115138	0.539847
C3orf58	46.8593	9.48678	11.7463	9.30748	55.1771	24.3351	18.1006	16.0515	19.3308	13.1583	68.4528	12.9323	11.3315	11.2216	11.179	50.2435	18.1161	31.902	22.4208	14.9396	33.5484	16.6112
C5orf30	4.39882	3.38016	2.67507	2.87196	7.22093	2.93108	2.41909	2.47074	1.61178	2.89759	10.5469	2.13995	2.44182	1.80346	1.49507	5.07671	2.71816	4.09653	3.36722	3.16471	2.85687	2.33448
OR8K5	0	0	0	0	0	0	0	0	0	0	0	0	0	0	0	0	0	0	0	0	0	0
AMIGO1	1.90452	1.67201	3.30409	2.22466	4.18878	5.59025	3.80095	1.80745	4.49676	3.11802	1.43694	2.87042	0.903539	1.93592	1.89262	1.89583	0.28885	1.50431	1.07564	0.270369	1.44283	0.623743
OR8H3	0	0	0	0	0	0	0	0	0	0	0	0	0	0	0	0	0	0	0	0	0	0
OR8H2	0	0	0	0	0	0	0	0	0	0	0	0	0	0	0	0	0	0	0	0	0	0
GPR3	11.5008	0.900061	2.41004	2.27236	5.89562	0.339017	0.7404	1.24035	0.779439	4.6326	13.8571	2.23941	1.43141	4.9349	5.01866	4.96566	0.144425	0.363886	0.171479	0.0901231	0.417377	0.339228
TMEM252	0.0409574	0	0	0	0.44177	0	0	0.0563793	0	0	0.284186	0	0.0323849	0	0.0951405	0.130884	0	0	0.0584586	0.0519941	0.251865	0.240743
OR5J1P	0	0	0	0	0	0	0	0	0	0	0	0	0	0	0	0	0	0	0	0	0	0
ODF3L2	0.0901062	0	0.0742095	0	0	0	0	0.0132657	0	0.031998	0.124081	0.041153	0.0712468	0.0917016	0	0	0	0	0	0.0727918	0	0.102133
OR5AS1	0	0	0	0	0	0	0	0	0	0	0	0	0	0	0	0	0	0	0	0	0	0
ACTL9	0	0	0	0	0	0	0	0	0	0	0	0	0	0	0	0	0	0	0	0	0	0
SIAH2	80.4649	29.1075	29.7474	30.8932	79.4945	30.6033	22.1745	23.9314	33.7557	34.1134	92.9328	32.9738	21.1506	37.3633	37.3325	88.0928	29.4479	36.8913	41.1276	22.9363	36.1894	34.2584
COPG1	73.5103	211.541	246.842	262.786	60.6751	184.944	178.996	153.421	297.668	336.594	58.9746	277.086	167.896	351.737	362.163	61.8089	157.583	182.847	228.534	137.351	152.465	180.473
BAI1	0.298989	0.0919771	0.187291	0.109019	0.160644	0.155383	0.105771	0.159189	0.317418	0.227541	0.232152	0.346371	0.0712468	0.186799	0.183485	0.0356956	0.00740642	0.0262598	0.0779448	0.0589267	0.050373	0.0255333
AC009041.1	0	0	0	0	0	0	0	0	0	0	0	0	0	0	0	0	0	0	0	0	0	0
LINC00471	0.368616	0.0394187	0.307439	0.126053	0.570285	0.886388	0.436733	0.32501	0.906406	0.462193	1.00065	0.164612	0.187832	0.492471	0.366971	0.388685	0.322179	0.202576	0.448183	0.14905	0	0.277219
CELF2-AS1	0.106489	0	0.106014	0	0.0361448	0.02472	0	0	0	0	0.0280183	0	0.0161924	0	0	0	0	0	0	0	0.0755596	0
OR6S1	0	0	0	0	0	0	0	0	0	0	0	0	0	0	0	0	0	0	0	0	0	0
SLC9A9	169.691	44.576	29.076	29.5713	80.5828	25.4757	10.2803	41.3692	33.2125	29.2746	129.529	19.1258	27.294	27.9248	26.7889	122.952	90.7101	37.6791	159.054	101.475	37.0206	119.89
LSM10	41.1007	69.101	82.0121	80.0436	35.1809	95.3662	81.7783	47.415	81.3332	73.0656	39.0375	92.0763	61.1913	76.8867	77.3458	37.2543	90.462	87.9104	77.2394	69.8142	101.984	109.523
KCTD9P2	0	0	0.194358	0.316836	0	0.0600343	0	0.023215	0.0599568	0.15999	0	0	0.0388619	0	0.0577639	0	0.0518449	0.0637739	0	0.0623929	0	0.0583619
RELL1	14.5194	6.39569	9.50235	7.89364	18.3174	7.49016	5.98461	5.47874	8.89124	10.8971	14.6496	9.36573	5.55401	9.99207	12.0794	11.7637	18.5901	10.9841	17.6272	16.5896	6.13831	7.7293
RFX7	17.411	4.4806	6.51983	6.14593	15.7069	8.02693	5.97438	5.07414	4.61667	5.81297	16.9911	3.87867	4.98727	4.59187	4.34249	13.1082	6.55468	10.1851	9.72751	6.77657	6.732	5.08113
SLC35C1	16.0553	35.0761	36.2743	35.9966	19.8435	50.8137	52.1248	31.2507	41.9451	39.4286	17.2113	32.9772	32.5533	30.2717	32.2187	23.4203	38.4282	39.7311	42.8502	29.7198	32.6813	28.5791
OR5D17P	0	0	0	0	0	0	0	0	0	0	0	0	0	0	0	0	0	0	0	0	0	0
TIGIT	0.016383	0	0	0	0.0281126	0	0	0.00331643	0	0	0.0480314	0	0	0.0101891	0	0.0118985	0.0333289	0	0.0116917	0.0415953	0.0107942	0.0182381
RNF41	102.848	49.9895	62.6646	62.1748	97.848	55.1997	45.8672	37.4259	55.4495	71.5155	84.5473	61.7466	36.446	63.2163	62.8369	84.5351	56.2888	56.3761	56.0073	36.4964	46.1633	44.9277
SLC2A4	0.401382	0.397472	0.742095	0.47355	0.180724	0.208354	0.194483	0.328327	0.165763	0.238207	0.192126	0.0685883	0.239648	0.207178	0.390756	0.0198309	0.1148	0.127548	0.194862	0.93936	0.046775	0.175086
FTMT	0	0	0	0	0	0	0	0	0	0	0	0	0	0	0	0	0	0	0	0	0	0
IBA57	5.07462	2.61806	3.63273	3.35914	5.09642	4.83806	3.94766	1.66485	2.65926	2.75538	3.93457	4.30734	2.18274	2.92086	2.84062	3.45454	3.70321	4.4004	4.33763	2.49572	2.02572	1.95512
CLDN7	9.69461	24.0619	26.3338	28.4914	7.94784	20.5564	14.1392	19.2486	24.5964	20.9587	15.302	14.5476	17.517	22.9084	22.4973	49.8073	19.2419	27.5503	27.8614	24.1391	53.1723	52.0697
ZNF329	4.37834	2.31257	2.63974	2.89922	3.44982	2.70507	2.78418	1.48576	1.90451	2.13675	3.6664	2.93901	1.65811	2.21442	2.28677	4.81891	4.13649	3.59009	3.85827	2.71063	2.54024	2.88891
ZNF101	3.78037	6.16246	5.62932	6.0778	3.89962	5.9222	5.34657	5.04097	3.79491	4.84947	3.89455	5.3636	5.03585	4.41186	4.59393	2.77236	6.0029	5.65337	5.49511	7.19598	7.71787	8.5719
OR4C6	0	0	0	0.0749504	0	0	0	0	0	0	0	0	0	0	0	0	0	0	0	0	0	0
C5orf24	24.0993	18.5005	21.6904	19.5178	22.2772	22.082	21.632	17.1592	22.6848	21.0547	25.4366	19.4516	15.7488	18.3267	18.6339	21.6633	28.0703	28.6982	30.4414	22.9329	18.7208	19.5768
AP003774.4	16.8949	0.522298	0.75623	0.582569	20.1648	3.06881	1.36479	1.73781	3.48102	1.77411	19.1165	0.603577	1.27596	1.3076	1.95718	20.6638	2.54781	3.50006	3.72576	4.04514	6.51251	3.58926
ADO	48.0348	102.738	125.304	127.579	47.0364	69.336	51.7904	36.6432	69.0456	139.927	42.3997	83.6777	34.1564	116.458	121.039	37.29	43.4942	65.462	80.4313	32.791	44.8464	49.2027
COA4	25.5246	46.6127	39.7268	37.1005	27.6789	53.0632	45.219	27.2445	29.2801	29.4168	26.6975	47.5762	34.9044	25.9346	26.9723	29.6749	38.9281	56.7475	38.154	36.9817	46.9009	39.7335
OR4P4	0	0	0	0	0	0	0	0	0	0	0	0	0	0	0	0	0	0	0	0	0	0
PRKAG1	34.781	39.5928	43.3701	45.2053	34.454	44.0793	41.6569	30.4913	37.7446	43.919	27.1057	43.3409	32.4011	45.4704	44.7194	32.8519	48.2084	49.2672	49.8886	38.954	39.4097	40.9263
OR4C16	0	0	0	0	0	0	0	0	0	0	0	0	0	0	0	0	0	0	0	0	0	0
GINS3	1.55638	3.09109	3.45604	3.43409	2.1727	2.00232	1.99601	2.41768	2.75449	2.25763	2.25748	3.19964	3.23201	3.90241	4.30851	2.33211	2.59595	5.09816	4.61044	3.59106	4.92936	4.50846
OR4C15	0	0	0	0	0	0	0	0	0	0	0	0	0	0	0	0	0	0	0	0	0	0
OR4A21P	0	0	0	0	0	0	0	0	0	0	0	0	0	0	0	0	0	0	0	0	0	0
OR4A13P	0	0	0	0	0.485947	0	0	0	0	0	0	0	0	0	0	0	0	0	0	0	0	0
OR4A15	0	0	0	0	0	0	0	0	0	0	0	0	0	0	0	0	0	0	0	0	0	0
OR4A16	0	0	0	0	0	0	0	0	0.0564299	0	0	0	0	0	0	0	0	0	0	0	0	0
OR52K2	0.196595	0	0	0	0.172692	0	0	0.129341	0.0564299	0	0	0	0.152209	0	0	0	0.0962835	0.0600225	0	0.0589267	0.118736	0.0547143
NEUROG1	0	0	0	0	0	0	0	0	0	0	0	0.0857353	0	0.0645307	0	0	0	0	0	0	0	0
PYY3	0	0	0	0	0	0	0	0	0	0	0	0	0	0	0	0	0	0	0	0	0	0
CCDC149	4.21861	0.525583	0.572473	0.735877	7.13659	2.94874	3.27891	2.0993	2.70511	2.30741	7.51691	2.75725	2.70414	2.48613	2.57559	9.42364	9.21729	3.38002	4.07651	3.80597	1.53638	1.11617
GOLGA8CP	0	0	0	0	0	0	0	0	0	0	0	0	0	0	0	0	0	0	0	0	0	0
MRPS11	11.7957	19.2363	19.9871	21.245	11.1406	21.7889	19.1378	13.7731	15.4406	17.5278	11.7917	20.8714	15.8103	17.172	16.6632	12.9535	18.1272	22.8273	21.0607	16.6762	16.9361	20.1567
LINC00301	0	0	0.049473	0	0	0	0	0	0	0	0	0	0	0	0	0	0	0	0	0	0	0
AQP7P2	0	0	0	0	0	0	0	0	0	0	0	0	0	0	0	0	0	0	0	0	0	0
RP11-651P23.2	0.262127	0.604421	1.45945	0.3986	0.228917	0.7416	0.832523	0.0563793	0.606622	1.3368	1.94127	0.3498	0.100393	2.61519	1.45429	0.206241	2.03677	2.23584	3.74915	0.471413	0.46775	2.36366
SNRPE	31.9631	51.3495	55.6536	49.2526	38.2533	67.4326	48.6446	34.4179	37.3108	47.0868	33.7341	65.831	40.7823	47.3486	44.5224	35.0055	38.9059	65.8484	45.6874	38.3994	45.0551	44.1982
RTKN2	0.122872	0.0164245	0.0671419	0.0919846	0.0481931	0.0141257	0.0580037	0.023215	0.126967	0.0746619	0.0280183	0.161182	0.00323849	0.0950979	0.0169894	0.00793236	0.0370321	0.101288	0.0311779	0.00693255	0.0143923	0.0510666
PNMAL1	9.31371	1.39937	1.04247	0.844896	12.0322	7.59963	6.10744	3.62818	2.46528	3.02914	22.4026	4.09129	6.02683	3.19597	3.22119	19.6445	7.2657	9.72364	2.89955	9.51146	7.67469	3.99049
RP11-381O7.3	0	0	0	0	0	0	0.0170599	0	0	0	0	0	0	0	0	0	0	0	0	0	0	0
CHST15	70.7907	103.412	104.731	129.787	46.928	14.0268	29.6262	171.585	114.641	127.483	70.8743	81.6269	144.948	125.916	125.772	44.8456	83.7	45.0469	80.9574	106.886	148.784	170.486
ADIG	0	0	0.0636081	0	0	0	0	0	0	0	0.0680445	0	0	0.101891	0	0	0	0	0	0	0	0
USH1G	0.430052	0.0689828	0.0918784	0	0.333335	0.04944	0.0307078	0.0331643	0.0176344	0.0462193	0.440288	0	0.0777238	0.0305672	0.0645596	0.813067	0.0592514	0.0375141	0.0818421	0.124786	0.176306	0.0510666
TRPC2	2.38782	1.10701	1.54426	1.15492	4.24501	2.25305	1.11572	1.05794	5.86871	4.37306	2.42158	0.867641	0.803145	1.51817	1.68874	2.1814	0.614733	0.791547	0.354649	0.273836	0.964284	1.51376
MGAT4C	0	0	0	0	0	0	0	0	0	0	0	0	0	0	0	0	0	0	0	0	0	0
TRIM49B	0	0	0	0	0	0	0	0	0	0	0	0	0	0	0	0	0	0	0	0	0	0
IDH2	122.987	165.112	128.103	150.443	77.2856	185.509	226.617	203.327	66.1077	107.94	112.894	162.468	247.767	102.713	114.291	90.3019	259.728	217.799	140.955	224.68	158.607	111.588
Z83851.3	0.507871	0.975614	0.766831	1.15832	0.88354	1.19362	1.11913	1.11764	1.01221	1.15193	0.392256	1.16943	0.861438	0.72682	1.41352	0.400584	0.529559	1.77441	0.795037	0.481812	0.737605	0.492428
OR52A1	0	0	0	0	0	0	0	0	0	0	0	0	0	0	0	0	0	0	0	0	0	0
PTCHD3	0	0	0.0247365	0	0	0	0	0	0	0	0	0	0	0	0	0	0	0	0	0	0	0
OR6B2	0	0	0	0	0	0	0	0	0	0	0.132086	0	0	0	0	0	0	0	0	0	0	0
TMEM259	380.469	158.128	189.135	193.563	283.99	177.878	156.043	119.116	181.676	160.111	249.507	160.219	115.585	153.845	161.443	352.359	173.825	170.543	184.106	138.356	208.955	211.179
WRB	8.19148	8.20567	8.17364	8.05036	9.04022	10.1211	9.55354	8.28444	9.26862	9.31852	10.3788	8.29232	6.15637	8.11729	7.41756	7.84113	10.6875	11.2392	12.0503	9.22376	5.99799	8.77617
TNRC18	167.95	45.6962	45.6742	42.5412	117.097	48.6242	46.2187	50.8641	45.0769	47.2717	113.842	47.3328	53.2408	35.0809	38.08	93.2449	67.454	56.62	54.7913	54.1709	62.6784	55.7028
FAM181B	1.0526	0.105117	0.0706757	0.214631	3.41368	1.93522	1.33067	0.713033	0.363268	0.117326	5.75576	1.75243	0.566736	0.254727	0.411143	1.29297	0.885067	0.487683	0.502744	0.786844	0.20509	0.0656571
TMEM30B	0.16383	0	0	0	0.104418	0.0141257	0	0	0.0141075	0.0497746	0.144094	0.0617294	0.00971547	0.057738	0.0135915	0.0912221	0	0	0	0	0	0.0145905
DEXI	39.8024	38.0259	42.0202	41.6486	37.0565	61.3656	61.6784	39.7375	66.2558	63.164	31.9329	54.2156	35.6363	57.429	60.5875	42.0177	87.6254	61.6769	98.4365	55.8625	48.0595	43.7751
RP11-69E11.4	6.81531	1.24498	1.94358	1.75452	4.79521	0.819291	0.511797	0.341592	1.31905	0.775062	5.8118	2.79497	0.566736	1.67101	2.47365	7.84113	1.0406	1.20045	1.43418	0.540739	0.615271	1.59401
ZNF716	0	0.00985468	0	0	0	0	0	0	0	0	0	0	0	0	0	0	0	0	0	0	0	0
NOP10	190.607	765.696	719.726	783.723	165.234	676.989	659.703	403.474	653.6	660.893	165.248	636.581	504.651	746.41	663.513	133.565	560.266	582.803	597.393	402.14	540.657	571.728
FAM89A	29.2026	25.6386	34.4014	26.0112	39.5625	91.0508	81.4985	24.1569	71.7013	31.2407	29.6234	53.7595	27.8413	30.6725	30.6217	31.19	48.7454	58.9721	45.5899	29.9763	54.4029	37.7237
KCNIP1	3.41585	0.0164245	0.0212027	0.0783573	12.1085	2.94521	1.93459	0.0895436	0.137548	0.91372	5.13936	0.521271	0.0906777	0.169818	0.244647	3.70044	0.0666578	1.21546	0.0467669	0.0207976	0.0395788	0.0182381
TDRKH	6.72111	8.3732	7.12411	8.4728	6.80727	4.78862	5.72189	9.67071	8.07301	10.2358	6.87249	8.46722	8.16747	8.87128	9.23543	6.90115	9.14323	6.23484	6.37199	16.9466	8.55982	10.2826
ZNF708	14.9945	3.36373	3.02139	3.44091	15.3897	4.85218	4.11826	3.6945	2.61694	3.03625	18.1399	3.18592	4.75734	3.31484	2.99693	10.8197	7.52492	6.73002	5.83807	6.88055	7.05222	8.17066
IST1	154.323	73.355	95.0977	90.0461	113.969	106.077	86.9543	78.4999	92.6827	97.7396	125.514	99.6622	68.1443	99.4215	97.5156	130.801	105.623	109.237	122.26	95.5132	119.204	113.204
ERCC6L2	12.0128	4.97333	5.4915	4.85474	10.1687	5.71032	5.21009	4.54351	5.17745	5.27611	9.62229	5.52821	5.07147	5.50889	4.88954	8.07514	8.22113	7.85544	8.74541	6.70724	7.61352	8.36399
MRPL41	59.2776	117.435	120.993	133.701	69.5988	134.032	104.71	70.693	108.293	105.942	59.3548	114.971	80.9461	100.498	107.903	102.807	131.238	129.371	125.366	94.7783	99.5155	102.487
ENPP7	0.888775	0.686543	0.957656	0.72225	0.180724	0.0353143	0.0648276	0.0198986	0.0705374	0.0746619	0.540353	0.377235	0.330326	1.00872	0.924222	0.698047	0.462901	1.17794	0.467669	0.305032	0.867136	0.70399
CREB3L2	70.3443	42.8186	61.4313	48.3192	52.0204	53.3422	65.5544	61.1948	51.256	64.1879	58.4902	46.9247	54.7531	55.0583	49.6158	50.5489	67.5651	83.3412	69.1877	47.6682	45.4257	42.7938
P2RY8	4.37015	0.666834	0.0282703	0.214631	12.2531	0.268388	0.0989474	0.208935	0.218666	0.010666	2.80583	0.0308647	0.0906777	0.0237745	0	5.21156	0.459198	0.0862823	0.241629	0.128252	0.0575692	0.134962
TP53TG1	9.57174	8.68855	8.49875	7.74715	11.2049	13.3205	11.007	6.93797	8.25288	6.73735	10.779	8.15171	9.70252	5.92664	6.42198	14.8732	19.0197	14.2291	11.9567	11.7229	10.8194	10.4687
UNC5C	3.75989	0.14125	0.183757	0.143087	2.27311	0.268388	0.245663	0.116075	0.0458493	0.135103	5.44756	0.370377	0.246125	0.183403	0.132517	2.63751	1.22576	1.23421	1.03667	0.65166	0.723213	0.718581
MRGPRG	0	0	0	0	0.104418	0	0	0	0	0	0	0	0	0	0	0	0	0	0	0	0	0
TSEN54	21.9777	12.706	10.0147	10.5169	21.5102	15.1498	16.4628	10.9708	10.0481	9.89093	27.9383	13.992	11.2602	9.48602	8.6442	16.6817	13.7019	15.951	12.4244	14.0731	18.8107	17.1402
RGMA	0.1925	0	0.0106014	0.0136274	0.128515	0.54384	0.491325	0.13929	0.0634837	0.0284426	0.0240157	0.493835	0.0356234	0.0271708	0	0.0158647	0.0444385	0.0112542	0	0	0.0323827	0.0109429
ASB18	0	0	0	0	0	0	0	0	0	0	0	0	0	0	0	0	0	0	0	0	0	0
UBA7	338.992	31.3937	28.1148	32.3002	314.48	37.3484	29.4693	38.318	33.8368	39.0944	301.613	15.9399	27.5369	23.0239	24.1793	408.5	53.7225	45.9397	51.2098	55.9006	107.636	70.7893
MRPS16	32.983	73.2302	77.4252	80.541	29.6909	91.411	84.9924	51.7065	56.8849	62.8654	27.558	78.1495	55.9514	64.9587	64.8994	31.3725	71.1387	86.0085	76.46	63.8314	50.1464	59.0695
FAM159A	2.83425	0.466455	0.809237	0.320243	5.52212	9.96216	12.3514	4.18865	1.99974	1.80255	3.99861	3.69005	3.76313	1.40949	1.47468	6.4609	0.122206	18.9784	0.374135	0.329296	9.62845	0.142257
RAD51B	4.71829	1.55376	1.19795	1.30482	4.80726	1.61386	1.29655	1.21381	1.74933	1.2657	4.51095	1.22087	0.981262	1.08004	1.15188	5.23139	2.71075	1.54183	2.44357	2.24961	1.79184	2.10832
CRYGB	0	0	0	0	0.285142	0	0	0	0	0	0.220144	0	0	0	0	0	0	0	0	0	0	0
LDOC1	1.83489	0.427036	1.23329	0.814234	12.984	4.51316	2.849	2.10593	2.44412	3.12869	19.4767	4.20789	2.07911	1.80007	2.04552	4.08516	0.596217	0.889083	0.837907	0.554604	0.730409	0.258981
ARL6IP4	6.69244	4.11597	4.21227	4.0337	6.80326	4.11058	3.81118	2.71616	3.67853	2.53851	6.4282	3.84437	2.44182	2.8869	3.27215	7.97995	4.15871	4.75303	4.89494	4.43336	3.32822	3.79352
EXT1	8.37169	7.41401	8.64364	12.3362	7.13659	1.38432	0.808639	1.34315	4.38743	7.55508	10.0065	6.57075	1.5059	8.946	10.6591	5.9215	1.00357	1.47055	2.50593	1.02948	2.22001	2.9874
SHMT2	24.0461	51.1327	99.1545	98.4576	18.5704	167.065	106.348	24.1304	80.6454	98.2978	19.833	91.5036	29.3051	80.0283	87.8453	22.0321	175.699	159.15	180.333	35.7269	40.1653	48.0318
MOB2	14.9863	14.5816	23.5385	25.2549	21.964	22.2021	14.5623	11.3986	22.8048	25.6659	18.2559	25.9229	9.46934	28.5803	29.5038	26.732	15.4905	18.6745	24.7748	11.4387	21.8799	22.2176
HIST2H4B	0.0286702	0	0	0	0.148595	0	0.0614156	0	0.0317418	0	0	0	0	0.0271708	0	0.043628	0	0	0	0.0346627	0.0323827	0.0328286
HHIPL1	9.07616	3.37687	4.72114	3.82929	6.42173	5.9328	5.81743	6.28132	5.1845	3.94997	12.4802	5.07896	10.0814	5.71946	5.31428	9.21343	20.0084	4.8018	6.46552	21.6607	7.72866	4.33702
ATP6AP2	181.294	395.176	355.983	348.08	130.812	297.992	308.105	315.99	270.045	305.46	159.344	312.31	312.958	316.995	315.442	117.688	444.078	478.844	606.652	301.545	110.511	144.931
ZAR1	0	0	0.0459392	0	0	0.0423771	0	0	0.0846449	0	0.0480314	0.0480118	0.0291464	0	0	0.0555265	0	0	0	0	0.0863538	0.0401238
CYB5D1	55.8044	5.32481	8.82033	6.73872	49.0686	7.14761	5.70142	3.60164	5.41022	7.54797	84.091	7.6716	4.36872	7.72331	7.75055	63.6175	6.07697	9.04464	7.91919	6.2185	3.74559	4.78203
FAM153B	0	0	0	0	0.0160644	0	0	0	0	0	0	0	0	0	0	0	0	0	0	0	0	0
BACE2	0.978881	1.32381	1.28276	1.06634	0.742977	2.80748	3.51093	2.75264	2.68395	2.92604	0.804526	4.51997	1.97872	2.47594	2.83383	0.876525	6.37693	4.11904	6.068	4.80079	4.19895	2.66641
TEX28P1	0	0	0	0	0	0	0	0	0	0	0	0	0	0	0	0	0	0	0	0	0	0
UBE2E2	42.137	67.6787	77.669	73.8534	42.928	50.6371	40.5582	35.9567	61.3605	70.7617	42.892	57.6073	36.3877	75.5587	74.5086	47.257	43.746	57.9292	72.0795	36.129	63.157	77.6213
SYNM	0.921541	1.03803	1.47005	1.52626	2.43777	5.05347	4.5857	2.22201	2.08085	2.38918	2.62171	20.1512	2.26047	2.53368	2.60957	0.678216	0.71472	0.90784	0.526128	0.266903	0.780782	0.714933
KCNA4	0	0	0	0	0.0200804	0	0	0	0	0	0	0	0	0	0	0	0	0	0	0	0	0
GABRG3	0	0	0	0	0	0	0	0	0	0	0	0.0548706	0	0	0.0169894	0	0	0	0	0	0	0
C22orf26	2.09292	1.35338	0.720892	0.712029	3.06026	0.974674	0.317314	0.782678	0.804127	0.611517	2.7538	0.452682	0.531112	0.186799	0.292217	3.93445	2.13305	0.844066	1.17307	2.25308	0.57929	0.652924
NLRP10	0	0	0	0	0	0	0	0	0	0	0	0	0	0	0	0	0	0	0	0	0	0
FIGN	0.102393	0.0197094	0.0530068	0	0.248998	0.127131	0.136479	0.023215	0.0317418	0.00711066	0.78051	0.305218	0.0842007	0.122269	0.0407745	0.150715	0.00370321	0.0262598	0	0.0138651	0.0431769	0.0729523
IZUMO1	0.446435	0.0295641	0.173155	0.422448	0.429722	0.141257	0.31049	0.38139	0.0881718	0.536855	1.2288	0.041153	0.12954	0.292086	0.0339788	0.43628	0.0444385	0.0562711	0.253321	0.131718	0.11154	0.105781
TMIGD1	0	0	0	0	0	0	0	0	0	0	0	0	0	0	0	0	0	0	0	0	0	0
B4GALNT4	0.491489	0.0131396	0.0530068	0.105612	1.14459	0.0812228	0.0750635	0.0431136	0.0634837	0.113771	2.89389	0.150894	0.0226694	0.11208	0.139313	1.09863	0.0259225	0.0525197	0	0.0173314	0.0323827	0.0802476
AP1S2	23.485	65.6979	63.1699	54.1892	26.197	38.1429	39.1559	60.8366	79.3828	57.0666	23.1631	61.6197	76.0721	72.7601	68.2803	19.7555	50.8599	57.8242	59.6707	34.4617	31.6091	30.2132
C8orf33	29.3296	36.124	43.5186	43.0795	31.6468	43.0128	31.8065	19.1524	23.7429	29.1217	29.3552	37.1577	24.9849	30.8525	32.5516	24.2849	27.7222	42.0795	35.6559	25.0404	18.5049	19.5148
DCAF4L1	0.131064	0.144535	0.342777	0.320243	0.325303	0.324891	0.25931	0.132657	0.126967	0.181322	0.536351	0.192047	0.100393	0.156232	0.220862	0.241937	0.49623	0.255096	0.315677	0.173314	0.237473	0.587266
SPACA6P	8.12594	5.3281	6.36081	5.00124	4.97593	6.35657	4.16262	3.66134	3.26941	3.3349	7.99323	3.70034	3.11867	2.83256	2.77946	6.16741	5.55852	7.09766	5.97447	3.35535	4.41484	4.32243
MBD3L3	0	0	0	0	0	0	0	0	0	0	0	0	0	0	0	0	0	0	0	0	0	0
ZSCAN22	1.4458	3.28161	3.88363	4.14953	1.86347	3.93754	3.03666	2.47074	3.17066	4.49038	1.88924	5.74084	2.30904	4.14355	4.30851	1.34057	4.09205	4.20157	4.60264	3.83717	4.15578	4.4355
SGK223	50.5127	24.2064	27.924	26.1304	44.6629	34.1595	33.6421	21.7359	15.2678	21.2004	28.5146	18.68	24.049	12.7363	13.126	41.6488	36.247	32.6897	23.4302	27.3558	19.9009	15.8963
KCNJ14	2.00282	0.282501	0.604277	0.875557	3.46187	1.49733	0.692632	0.368124	0.864084	0.931497	3.30216	1.40606	0.547305	1.06306	1.40332	2.43127	0.41476	1.13292	0.806729	0.311965	0.744801	1.18183
FBXL6	25.0495	23.2636	24.2276	23.6911	24.964	19.0556	13.8083	13.415	18.1422	20.0556	20.9697	13.5496	14.5829	17.8988	18.8004	27.1485	14.0722	20.0363	18.4417	15.7542	11.4779	11.1945
C1S	1.16319	4.04371	8.65424	6.16297	0.803218	0.19776	0.167187	12.3172	30.4581	10.7549	0.656429	7.63387	6.4867	16.3127	14.1997	0.971714	0.296257	0.281355	0.459874	8.5617	23.2004	42.564
GLTPD2	8.08089	8.25823	9.84159	6.7285	5.9157	9.87387	4.9269	6.82521	5.68179	8.78878	7.44086	4.62971	8.20309	6.3376	7.74036	5.90167	3.91429	8.18557	7.03452	2.91514	2.88925	2.50227
AC079354.1	0.00819148	0	0.0247365	0.020441	0	0	0	0.00331643	0.00705374	0.00711066	0	0	0	0.047549	0	0.0317294	0	0.00750281	0	0	0	0
PRAMEF8	0	0	0	0	0	0	0	0	0	0	0	0	0	0	0	0	0	0	0	0	0	0
LIPF	0	0	0	0	0	0	0.0238839	0	0	0	0.0320209	0	0	0	0	0	0	0	0.0311779	0	0	0
OR5P3	0	0	0	0	0	0	0	0	0	0	0	0	0	0	0	0	0	0	0	0	0	0
DAOA	0	0	0	0	0	0	0	0	0	0	0	0	0	0	0	0	0	0	0	0	0	0
RP11-39K24.9	0	0	0	0	0	0	0	0	0	0.0497746	0.0640419	0	0	0	0	0.0753574	0	0	0	0	0	0
ZNF804B	0	0	0	0	0	0	0	0	0	0.010666	0	0	0	0	0	0	0	0	0	0	0	0
CRIP1P4	0	0	0	0	0	0	0	0	0	0	0	0	0	0	0	0	0	0	0	0	0	0
C17orf77	0	0	0	0	0	0	0	0	0	0	0	0	0	0	0	0	0	0	0	0	0	0
KBTBD3	1.08947	0.673403	0.427588	0.752911	1.54619	1.56089	1.17713	0.865588	0.588988	0.615072	2.52565	0.781906	0.673606	0.706442	0.903835	1.27314	1.53683	1.64687	1.52772	1.52863	0.946293	0.981209
YBEY	12.1193	21.9431	31.5426	29.5884	22.6789	24.7412	20.0556	22.4788	31.1458	31.7633	18.2639	27.5348	22.5075	29.4328	30.8323	23.7495	18.0976	23.8439	24.8839	17.1026	16.7742	18.7342
OR5F2P	0	0	0	0	0	0	0	0	0	0	0	0	0	0	0	0	0	0	0	0	0	0
FAM87A	0.106489	0	0	0	0.0803218	0.02472	0	0	0.0387956	0	0.0960628	0	0.0161924	0.0101891	0.0135915	0.0356956	0.0222193	0.0150056	0.015589	0	0	0
FAM27A	1.62191	0.236512	1.06014	1.16855	2.23295	0.678034	1.4535	0.225517	0.497289	0.7004	0.348228	0.572712	0.262318	0.427941	0.285422	0.2697	0	0.105039	0.116917	0.20451	0	0
CLN8	51.8971	37.5562	68.7568	47.7536	69.3619	129.229	133.32	63.1249	61.8613	55.2463	49.6845	83.1255	61.9199	51.7638	48.1547	59.342	51.7005	105.227	81.1367	37.7373	44.9939	38.0629
RP5-1142A6.8	0	0.0656979	0.176689	0.177156	0.0803218	0	0.0750635	0.00994929	0	0.120881	0	0.346371	0.0550543	0.0237745	0.0509681	0	0.0444385	0	0.0623559	0.0866569	0	0.186028
PLCXD1	20.2698	4.57586	7.34674	5.67579	21.3254	6.06346	6.37017	2.99805	9.02174	9.75938	12.5802	7.19148	1.76498	12.108	12.7794	6.66318	5.96958	5.66837	6.11477	3.48361	3.06916	3.10412
NXPH4	0.0491489	0.318635	0.487662	0.446296	0.044177	1.30663	0.494737	0.162505	0.539611	1.02749	0.100065	0.329224	0.113347	0.516246	0.380562	0	0.407353	0.570214	0.604072	0.0901231	0.0575692	0.138609
RPL27AP5	0.819148	0.653694	1.6008	1.60462	0.409641	1.06649	0.99971	0.673235	0.952255	0.47997	0.160105	1.73185	0.809622	0.821918	1.17566	2.20916	1.02949	1.72189	0.962619	0.987888	1.119	0.663866
CACNB4	33.8308	0.427036	0.318041	0.439482	17.5624	0.776914	0.556153	0.368124	0.162236	0.444416	23.8276	0.192047	0.453389	0.237745	0.241249	22.4208	2.83666	2.73102	1.60566	2.00351	1.3169	1.03957
IFNL1	0	0	0	0	0	0	0	0	0	0.124437	0	0.164612	0	0	0	0	0	0	0	0	0	0.138609
DNM1P46	1.97005	0.798229	0.788034	1.06634	0.943781	0.314297	0.238839	0.494148	0.476128	0.472859	0.84055	0.267494	0.233171	0.173214	0.220862	1.05897	1.12207	0.922846	1.39132	0.814574	0.456955	0.806123
TRAPPC6B	14.3433	17.4822	18.7467	19.7597	15.8154	17.417	16.7187	14.3734	17.8142	18.1144	13.2447	18.4434	13.4559	16.058	16.4695	18.0421	21.6342	21.1692	23.1106	19.2482	20.894	24.5047
RP1-86D1.3	0	0	0	0	0.0963861	0	0	0	0	0	0	0	0	0	0	0	0	0	0	0	0	0
PGBD4	4.5176	2.84472	3.04612	3.34892	4.42975	2.93815	2.97183	2.3215	2.03148	2.76249	5.30747	2.59264	2.03701	2.84275	2.42948	3.95825	3.78838	4.22408	3.88165	2.79382	1.84581	3.46524
CDY2A	0	0	0	0	0	0	0	0	0	0	0	0	0	0	0	0	0	0	0	0	0	0
NPLOC4	52.1797	59.8311	70.0679	72.1568	38.6308	58.3498	50.9443	47.6737	64.8592	66.8935	35.6793	66.2082	52.0846	63.9805	64.4713	34.9698	45.5717	53.6488	61.1048	43.3735	71.7096	95.2138
OTOL1	0	0	0	0	0	0	0	0	0	0	0	0	0	0	0	0	0	0	0	0	0	0
KCNK4	0	0	0	0	0	0.0211886	0.0204719	0	0.0246881	0.021332	0	0	0.0291464	0	0	0.0317294	0	0.0487683	0	0	0	0
TEX19	0	0.0492734	0.10248	0.0817641	0	0.0317828	0.0580037	0.023215	0.0952255	0.110215	0	0.0720177	0.103632	0.0543417	0.0611618	0	0.0259225	0	0	0	0.161913	0.1532
TSHZ2	0.00409574	0	0	0	0.0160644	0	0	0	0	0	0.0240157	0	0	0	0.0169894	0.0277632	0	0	0	0	0	0.0145905
CAPN12	0.0368616	0.0492734	0.0212027	0.0136274	0.0160644	0.0388457	0.0580037	0.04643	0.0529031	0.063996	0.0240157	0.0102882	0.0939162	0.0883052	0.0203873	0.222106	0.10369	0	0.097431	0.117853	0.190698	0.0802476
EXOC7	58.4421	43.0551	38.6066	38.3235	47.8437	46.1275	40.217	40.6064	42.9961	33.669	48.8639	40.8237	41.5045	31.4367	33.639	50.9733	45.2162	42.9536	42.1837	40.7114	48.2862	49.2611
OR2B8P	0	0	0	0	0	0.127131	0	0	0	0.0568853	0	0	0	0	0	0	0	0	0	0	0	0.0620095
KPNA2	44.8975	77.8947	88.1609	91.3612	42.193	80.1563	59.0307	56.5584	73.1755	89.2886	37.7207	59.9599	50.3941	77.3588	72.932	34.0496	69.1278	90.9266	94.8628	71.0933	77.4881	93.9225
WASH6P	3.61244	1.41579	1.24389	1.43769	3.21689	1.7975	1.29655	1.36969	1.35079	1.14126	1.97329	0.764759	0.838769	0.913619	0.686371	4.37073	1.57757	1.24172	1.71479	1.53903	1.40325	1.84205
NCF1B	44.1398	127.736	100.024	162.465	51.2493	42.2076	37.948	112.888	89.8788	65.1941	51.7658	70.4196	105.643	78.6935	91.9669	45.6269	76.3269	44.5217	136.407	144.641	300.993	709.783
XKRX	0.0450531	0.144535	0.310973	0.521246	0.325303	0.0176571	0.0170599	0.0265314	0.109333	0.270205	0.084055	0.126888	0	0.451715	0.278626	0.491806	0.0148128	0.116294	0.276704	0.0173314	0.0755596	0.211562
BGN	0.0409574	0.0197094	0	0.0647299	0.188756	0.04944	0	0.0364807	0.0246881	0.042664	0.116076	0.202335	0.0161924	0.0849089	0.0237851	0.067425	0	0	0.0311779	0.0519941	0	0
ORAI1	36.3579	103.034	106.582	127.651	38.7312	73.2912	64.4318	58.8766	116.859	120.49	36.8081	94.1888	66.2336	104.472	119.649	30.4761	65.5431	63.9802	93.3117	70.1262	97.0149	128.057
ABHD17AP5	0.0573403	0.164245	0.144885	0	0.204821	0.134194	0	0	0.137548	0	0.0800523	0	0.136017	0.057738	0	0.0912221	0.170348	0	0	0.0693255	0	0.196971
CEP97	2.21989	1.74756	2.66801	2.38819	3.46589	2.47906	2.21096	1.63832	2.79328	2.42474	4.67906	2.19139	1.42817	2.38424	2.53142	2.56215	2.18119	3.01988	3.11779	1.99311	2.04011	2.67735
LHFPL1	3.48547	0.344914	0.0706757	0.12946	9.00407	0.0635657	0.0614156	0.152556	0.0670106	0.291537	3.59035	0.305218	0.0647698	0.227556	0.414541	9.19757	0.19627	0.105039	0.15589	0.343161	1.15858	2.54968
FES	74.1042	17.8107	12.6085	13.532	59.5385	14.3482	11.3448	24.3128	9.30389	13.2543	61.3561	14.7465	27.5401	8.59957	9.70773	72.24	37.395	18.5432	14.7589	37.9002	11.996	9.15917
GLRX5	15.101	24.8535	25.5245	27.8816	17.5302	33.0683	29.7695	18.4095	26.9206	28.2578	16.2026	32.1199	19.7969	27.1267	29.8911	16.4517	29.0369	32.1458	30.1958	23.1304	21.6424	24.0706
FAM104B	4.73877	4.00429	5.31128	4.61286	5.28517	5.85864	4.57205	2.33808	3.30468	3.98553	7.88516	6.98571	3.61739	5.23039	4.27113	4.60077	8.83216	8.32437	7.22549	4.72453	2.31356	3.40323
TBPL2	0	0	0	0.0340684	0	0	0	0	0	0	0.0600393	0	0	0	0	0.067425	0	0	0	0	0	0
OR7E115P	0.872392	0.190524	0.127216	0	3.31327	0.0600343	0	0	0.359741	0.472859	0.696455	0.277782	0	0.207178	0.115528	2.1814	0	0	0.210451	0.0623929	0.122335	0.350171
CAV3	0	0	0	0	0	0	0	0	0	0	0	0	0	0	0	0	0	0	0	0	0	0
MXRA7	12.4715	10.2292	12.3718	7.31448	13.7471	22.0573	24.3376	32.4115	37.9386	20.4929	13.4488	28.7659	32.848	19.0977	18.4471	8.49555	11.6429	12.9536	11.6177	9.91701	19.0302	9.58229
LIMK2	23.3539	81.6034	30.8287	37.9454	35.932	22.4069	20.1477	66.3717	76.72	26.6863	20.1172	58.084	84.6153	27.8263	29.0077	21.3222	49.0749	18.697	16.8751	127.708	103.956	190.854
MFSD5	26.2086	71.8374	74.8632	87.4876	23.1246	76.4201	73.2074	49.7995	74.3041	78.6297	21.0578	75.9855	52.3664	80.1845	87.9336	25.3439	81.8521	65.6046	73.1473	70.3619	91.7617	88.1009
RNASE10	0.483297	0	0.109547	0.0681368	0.0763057	0	0.0477677	0	0	0	0.712466	0	0	0	0	0.138816	0.0444385	0.108791	0.241629	0.318897	0.0539711	0.547143
ADI1	28.2524	94.5623	56.5476	65.5169	23.715	37.9593	43.5949	61.6093	30.8954	37.7789	30.8962	44.9836	70.4242	44.1051	47.7605	28.2273	62.8176	45.7559	49.7288	61.2283	24.985	43.8626
RWDD4	9.95674	14.759	17.1883	17.2147	11.1286	15.5877	14.3269	10.6524	15.229	14.6266	11.4795	15.885	13.4592	14.2987	14.5565	9.50296	15.0536	16.7275	14.7472	11.4734	14.0001	18.1943
SPNS3	96.3031	0.854073	0.194358	0.419041	69.5868	1.33488	0.375318	0.517363	0.229247	0.47997	140.228	0.895077	0.871154	0.254727	0.261636	119.104	0.381431	4.75303	0.615764	0.284234	0.1871	0.156848
OR4C2P	0	0	0	0	0	0	0	0	0	0	0	0	0	0	0	0	0	0	0	0	0	0
CLEC4G	0.208883	0.666834	0.523	1.59781	0.783137	0	0	0.477566	0.768858	2.21142	0.364238	0.805912	0.252602	1.26344	1.07033	0	0	0	0.163684	0.218375	0.179904	0.134962
SATB1	16.1003	1.33038	1.0778	0.960728	16.5985	3.49964	3.12537	3.40929	3.12128	1.31903	21.1218	2.28742	2.72357	1.4876	1.21984	18.1492	4.93268	5.8672	5.80299	3.75051	4.52278	3.89201
HIST1H3I	0.66351	0	0	0	0.385545	0	0	0	0	0	1.49298	0	0.0842007	0.220763	0	0.519569	0	0	0	0	0	0
RP3-341D10.1	0	0.206948	0	0	0	0	0	0	0.130494	0	0	0	0	0.278501	0.309207	0	0	0	0.303985	0	0.133129	0.124019
NXPH3	0.0737233	0.200379	0.310973	0.241885	0.144579	0.180103	0	0.0563793	0	0.170656	0.0640419	0.0617294	0.0356234	0.129061	0.227658	0.0277632	0	0.112542	0.0389724	0	0	0
CSF1R	5182.86	428.472	338.537	323.745	3320.03	238.894	296.832	648.584	113.191	163.677	4054.84	309.134	779.479	198.687	203.009	4020.98	633.482	575.21	402.23	1097.37	594.139	391.557
EPHB3	11.9186	0.666834	0.879912	0.899405	6.45386	3.16416	2.28603	3.05443	1.24146	0.725287	10.719	1.15228	1.05899	0.455111	0.594628	6.77027	10.6838	6.25359	3.50752	6.20116	1.41404	0.736819
VCX	0	0	0.0671419	0	0.188756	0.187166	0.290018	0	0	0	0.0720471	0	0.0421004	0	0	0.0872559	0.266631	0.135051	0	0	0	0.124019
ACTL10	1.60962	3.46885	2.96485	3.39321	3.52613	4.36131	4.16944	2.52712	3.28704	3.29224	2.06935	4.14616	2.14712	2.46915	3.32652	2.77236	3.41806	3.335	4.08041	2.53385	4.46521	2.7576
EPGN	0	0.0525583	0.109547	0	0	0	0.0307078	0.0132657	0.0670106	0.0284426	0.116076	0.154324	0	0	0.0985384	0	0.0296257	0.0337626	0.120814	0.138651	0	0.0328286
LINC00334	0	0	0	0	0	0	0	0	0	0	0	0	0	0	0	0.0912221	0	0	0	0	0	0
KRTAP11-1	0.638935	0	0.0706757	0	0.100402	0	0	0	0	0	0.0800523	0	0	0	0	0.908255	0	0	0	0	0	0.131314
C2orf82	0.626648	0.197094	0.459392	0.19419	0.991974	0.194228	0.0921234	0.13929	0.331526	0.31998	1.92526	0.497265	0.239648	0.472093	0.458713	0.848762	0.318476	0.607728	0.487155	0.239173	0.323827	0.258981
HS3ST4	83.0698	0.663549	0.328642	0.282768	194.09	4.58026	2.48733	2.51385	6.26372	0.476414	111.429	0.397812	1.2792	0.281897	0.417939	123.705	8.11373	4.05902	5.9394	3.37962	2.49347	1.3022
TRAK1	72.5478	25.793	33.1398	28.2768	59.2976	28.6505	27.5654	24.0474	32.8034	30.4016	59.9952	27.1918	23.9843	32.4182	29.8299	58.6756	48.4343	34.5054	46.4551	38.5554	32.3539	38.4568
HIST1H2AJ	0.212978	0	0	0	0.18474	0	0	0	0	0	0.144094	0	0	0	0	0.666318	0	0	0	0	0	0
TSPAN10	0.94202	0.584711	0.798635	0.977762	0.694783	0.377863	0.436733	0.550528	0.786492	0.554632	0.644421	0.325794	0.100393	0.40077	0.346583	0.452144	0.248115	0.217582	0.455977	0.308498	0.133129	0.463247
OR2V2	0	0	0	0	0	0	0	0	0	0	0	0	0	0	0	0	0	0	0	0	0	0
PLCB1	0.266223	0.0164245	0.0282703	0.0442889	0.46185	0.0211886	0.0170599	0.00331643	0	0.0355533	0.128084	0.0514412	0.0323849	0.0203781	0.0169894	0.115019	0.0185161	0	0.00779448	0.0173314	0.0215884	0.0145905
RP11-123C21.1	0.507871	0.236512	0	0.773352	0	0	0	0.225517	0	0.519078	0	0	0	0	0.567445	0	0.49623	0.311367	0	0	0	0
SKA2	5.75451	4.29664	3.13447	4.27217	6.1165	4.17768	5.17938	4.05931	2.04206	3.31712	7.84113	4.71544	4.4594	2.66274	3.42846	5.59628	10.3246	8.75578	7.56455	11.5496	7.67109	10.6219
RXFP3	0	0	0.0247365	0	0	0	0	0	0	0	0	0	0.0161924	0	0.0237851	0	0	0	0	0	0	0
CCNYL2	0	0	0	0	0	0	0	0	0	0	0.0360236	0	0	0	0.0135915	0	0	0	0	0	0	0
OR10G7	0	0	0	0	0	0	0	0	0	0	0	0	0	0	0	0	0	0	0	0	0	0
NDN	4.8002	7.87061	5.02504	4.882	8.16873	6.27535	4.27862	5.7938	3.98889	3.31001	8.86179	2.6235	1.19824	1.14457	0.995578	1.00741	0.651765	0.581468	0.229937	0.672457	0.233875	0.503371
CCDC172	0	0	0.0353378	0	0	0	0	0	0	0	0	0	0	0	0	0	0	0	0	0	0	0
FAM156A	0.245744	0.118256	0.243831	0.163528	0.136547	0.0211886	0.0614156	0.04643	0.0705374	0.152879	0.452296	0.198906	0.113347	0.366806	0.231056	0.0793236	0.0481417	0.0975365	0.148095	0.0935894	0.0251865	0.0437714
LINC01006	0.139255	0.0656979	0.116615	0.214631	0.409641	0.533246	0.399202	0.145923	0.109333	0.0711066	0.508332	0.219482	0.0550543	0.0237745	0.129119	0.0356956	0.159238	0.0300112	0.097431	0	0.0287846	0
OR4Q3	0	0	0	0	0	0	0	0	0	0	0	0	0	0	0	0	0	0	0	0	0	0.0620095
NTM	0.659414	0.0492734	0.0671419	0.0340684	4.72292	1.9105	1.15325	0.321694	0.493762	0.255984	2.94993	1.29289	0.239648	0.380392	0.278626	2.96274	0.140722	1.29799	0.705401	0.128252	0.154717	0.0510666
TTC3	30.1037	20.235	29.2067	25.5342	26.6468	33.1778	28.4457	18.645	28.3631	36.7408	26.4893	19.6643	15.8524	31.1106	31.308	28.1123	27.6297	41.0929	39.9428	16.9223	8.41949	10.91
KCNB2	0	0	0	0	0	0	0	0	0	0	0	0	0	0.0305672	0	0	0	0	0	0	0	0
PPP1R27	0.290797	0	0	0.0545094	0.694783	0	0	0	0.0423225	0.0355533	0.296194	0.0960236	0	0.0713234	0	0.170546	0	0	0	0	0	0
BRICD5	23.4768	4.85179	6.33961	7.45416	28.213	6.62849	4.22062	3.57511	4.28868	6.41026	23.2912	3.18935	2.8272	4.60546	4.05367	31.0829	5.39928	7.51406	8.84284	5.0261	5.31436	5.34011
GALR2	2.04377	0.177384	0.526534	0.177156	4.03215	0.437897	0.450381	0.321694	1.34374	0.551076	3.39022	0.517841	0.265556	0.50266	0.81549	0.606825	0.151832	1.27548	0.265012	0.0935894	0.460553	0.3064
RESP18	0	0	0	0	0	0	0	0	0	0	0.124081	0	0	0.047549	0	0	0.0444385	0.0562711	0	0	0	0.0510666
IGIP	6.91361	5.35766	5.87315	6.69103	7.3133	10.0151	6.28145	5.96294	8.67258	10.3531	13.4048	5.73398	6.47698	9.16336	10.3363	11.0617	11.6059	12.586	14.0846	10.4092	4.11979	6.21554
TSKU	0.47101	28.4636	68.0077	46.5612	0.333335	24.9001	11.8669	29.692	42.5764	75.9632	0.308201	23.3714	12.3354	46.6523	50.8662	0.420415	5.6548	13.4375	10.9396	6.46807	9.30102	5.97844
FXYD6P3	0	0	0	0	0	0	0	0	0	0	0	0	0	0	0	0	0	0	0	0	0	0
CMC4	0.819148	0.0952619	0.127216	0.0511026	0.714864	0.27192	0.0716516	0.195669	0.158709	0.138658	0.876573	0.274353	0	0.169818	0.268432	1.28901	0.0999867	0.375141	0.280601	0.0415953	0.0395788	0.310047
ANXA2	4.40292	604.319	582.096	531.93	6.73498	595.995	540.768	419.724	474.153	526.345	2.07336	525.232	480.942	532.735	490.629	1.14226	483.773	655.926	763.435	384.001	291.138	264.817
SEPHS1P1	0	0.0525583	0	0	0	0	0.116007	0.023215	0	0	0	0	0	0	0.0611618	0.0872559	0.0518449	0	0	0	0.0647653	0.0620095
RGS6	0.0491489	0.407327	0.226162	0.289581	0.128515	0	0	0	0	0.042664	0.0320209	0	0.0194309	0.0339635	0	0.118985	0	0	0	0	0	0.0291809
HOXB4	0.0696275	0	0	0	0.46185	0.367268	0.269546	0.344909	0.0317418	0.127992	0.172113	0.0754471	0.21374	0	0.0475703	0.111053	0.0259225	0.0337626	0.0779448	0.0658592	0.050373	0.0620095
SLC35D3	0.335851	0.538723	0.91525	1.38999	0.232933	0	0.0477677	0.00994929	0.102279	0.387531	0.784513	1.07684	0	0.961168	1.69214	0.0713912	0.0666578	0.0262598	0.518333	0.0277302	0.0539711	0.353819
PAQR7	36.9149	6.11647	5.88728	6.23792	41.9641	6.9781	6.04944	5.97952	5.99215	6.14006	37.3044	4.5234	5.95882	5.01981	5.2837	45.2184	13.9352	9.2022	10.0393	16.2048	6.69602	7.41561
PAPPA	0	0	0.0212027	0	0	0	0	0	0	0	0	0.00685883	0	0	0.0101936	0.0158647	0	0	0	0	0	0.0145905
MAFA	0.376808	0.0197094	0.286237	0.255513	0.401609	0.04944	0.0238839	0.112759	0.148129	0.600851	0.340222	0.648159	0.0809622	0.80154	0.866458	0.130884	0	0.127548	0	0.0519941	0.151119	0.0948381
NGRN	18.1728	12.2067	14.1563	15.2081	21.6025	24.7306	23.3004	11.4749	20.7662	19.3232	21.2579	21.8076	10.1138	16.5504	20.18	14.7304	24.5449	24.2903	23.1301	17.8686	22.1821	22.3526
GRID1	1.04851	0.0229943	0.0636081	0.132867	3.40564	0.367268	0.167187	0.0994929	0.232774	0.231096	4.69107	0.867641	0.10687	0.295483	0.244647	1.28901	0.0592514	0.105039	0.0935338	0.0311965	0.147521	0.116724
RPS17L	0	0.0262792	0	0	0	0.0317828	0	0	0	0	0	0	0	0	0	0	0	0	0	0	0	0
RP11-114H20.1	0	0	0	0	0	0	0	0	0	0	0	0	0	0	0	0	0	0	0	0	0	0
HCAR2	10.4728	15.8102	36.5217	55.1056	58.92	24.5681	5.2988	0.487515	48.498	150.454	32.6373	66.4689	0.531112	124.728	138.249	17.2965	4.93268	21.7319	61.7401	4.64134	1.34928	13.923
OR2T29	0	0	0	0	0	0	0	0	0	0	0	0	0	0	0	0	0	0	0	0	0	0
CCDC87	0.0901062	0.384333	0.537135	0.412227	0.0321287	0.286046	0.0580037	0.32501	0.190451	0.515523	0.196128	0.583	0.110109	0.32605	0.302411	0.0555265	0.122206	0.176316	0.171479	0.152516	0.107942	0.284514
GSTA5	0	0	0	0	0	0	0	0	0	0	0	0	0	0	0	0	0	0	0	0	0	0
C1orf116	0.0491489	0.0262792	0.0459392	0.0442889	0.0321287	0.0317828	0.0307078	0.0132657	0.0458493	0.0284426	0.104068	0.154324	0.0356234	0.163025	0.139313	0.0158647	0.0111096	0.0450169	0.0506641	0.0242639	0.0215884	0.0984857
TMEM198B	55.7307	7.15122	8.21605	6.73872	73.0366	11.1699	8.9428	8.77859	8.92651	7.11422	56.2648	8.23059	7.96992	5.91645	6.61566	83.6626	15.8905	14.6755	17.179	12.8356	13.482	12.8214
MAGEB17	0.0327659	0.213518	0.120149	0.149901	0.172692	0.07416	0.105771	0.0298479	0	0.0995493	0.0440288	0.219482	0.148971	0.261519	0.254841	0.103121	0.318476	0.198824	0.537819	0.235707	0.233875	0.441362
CRIP2	0.360425	0.190524	0.568939	0.415634	0.530124	0.34608	0.150127	0.195669	0.278623	0.334201	0.456298	1.31689	0.327087	0.43813	0.377164	0.273666	0.0111096	0.135051	0.0896366	0.0658592	0.0251865	0.0255333
DDX28	14.0156	24.2819	33.942	32.2082	13.5824	37.2177	33.1747	20.396	27.2839	31.4718	14.2693	35.9917	19.0067	29.589	33.5098	11.4543	25.7484	30.5627	28.8669	22.9121	28.727	22.9289
FUNDC2P2	0.0327659	0.0656979	0	0	0	0	0.0375318	0.0165822	0	0	0	0.0480118	0	0	0	0.0555265	0	0	0	0	0	0
KRTAP13-2	0	0	0	0	0	0	0	0	0	0	0	0	0	0	0	0	0	0	0	0	0	0
AC008132.1	0	0	0	0	0	0	0	0	0	0	0	0	0	0	0	0	0	0	0	0	0	0
ACBD3	63.7092	47.8346	61.0709	53.2863	45.5103	73.9516	71.0784	41.5615	96.6504	72.7598	65.727	73.993	39.4545	77.0531	81.1481	41.4148	73.3643	73.1899	90.6109	50.826	52.4491	55.8377
C16orf72	65.6793	35.9367	42.6033	40.3778	75.1129	30.1513	26.4599	28.7568	29.7068	34.508	73.2839	33.8929	31.6692	39.0954	36.5102	61.686	38.0431	33.6464	39.1829	36.85	33.3398	34.1198
PLCXD3	13.5897	0.272646	0.296838	0.248699	15.217	1.15831	1.48421	0.47425	0.197505	0.0959939	8.4175	0.394382	0.987739	0.210574	0.0917426	13.4572	3.75876	3.50756	1.62125	3.02952	0.917509	0.755057
RRP7B	8.30206	2.49324	2.54079	2.90944	14.4419	4.54142	3.64058	2.46411	3.22003	2.75894	10.1426	2.6235	2.02082	1.93592	1.68195	18.1056	3.35881	4.19782	3.43347	2.66556	4.33568	4.24218
GPIHBP1	0.876488	0	0	0	10.1687	0	0	0	0	0	12.9124	0	0	0.0237745	0	4.56904	0	0	0	0	0	0
VMO1	65.626	48.9515	26.0475	30.9988	49.2132	33.8664	46.6691	244.066	70.0119	38.7567	72.5514	66.2734	159.774	35.5157	35.202	47.7805	67.6428	25.1832	30.1958	68.4312	157.966	86.9811
OR4F15	0	0	0	0	0	0	0	0	0	0	0	0	0	0	0	0	0	0	0	0	0	0
ALG12	17.3987	15.3897	19.0718	17.9677	14.4137	18.2893	15.7565	13.6803	22.8682	18.4593	14.4014	18.1382	13.1515	17.5388	19.0621	16.3843	18.279	18.8996	19.5797	16.3781	18.1847	19.0843
LCK	0.409574	0.101832	0.0212027	0	0.493979	0.0529714	0	0.0265314	0.0176344	0	0.256167	0	0.0971547	0	0.054366	0.967747	0.185161	0.153808	0.300088	0.246105	0.169109	0.248038
GALNT9	0.0122872	0.377763	0.49473	0.916439	0	0	0	0.00663286	0.0775912	0.26665	0.0480314	0.366947	0.0518158	0.920412	1.08732	0.0158647	0	0.0150056	0.0311779	0	0	0
COL18A1	41.8298	0.686543	0.94352	0.630265	71.2856	8.09756	4.82454	6.30122	3.53745	4.18107	67.4201	3.33339	7.54892	3.83448	3.70708	108.229	6.95463	11.4305	5.13267	6.92215	7.23573	2.08644
RBM10	66.4656	40.4009	43.2217	42.5105	59.0566	43.0693	35.5289	34.5075	43.0666	45.5118	56.3649	44.7538	33.4342	37.1799	39.0654	65.8862	46.5901	45.7596	47.5931	39.259	44.5334	46.4342
RP11-181G12.2	1.09356	0.206948	0.201426	0.183969	0.775105	0.300171	0.34461	0.205619	0.306838	0.0817726	0.960628	0.733894	0.233171	0.183403	0.316002	1.20968	0.255522	0.198824	0.276704	0.367425	0.31663	0.273571
GPR97	37.304	1.01832	0.162554	0.555315	111.82	0.04944	0.0921234	1.05794	0.63131	0.135103	14.7296	1.39577	2.24427	0.278501	0.261636	18.526	0.0148128	0	0.0584586	0.0693255	0.140325	0.182381
RP11-558O12.1	0.114681	0	0	0	0	0.130663	0	0	0	0	0	0.46983	0	0	0	0.182444	0	0.142553	0	0.280768	0	0
GLUD2	0.675797	1.14971	1.54073	1.30482	0.943781	1.94582	1.65822	1.08447	0.916987	0.945718	0.944618	1.09055	1.55771	1.15136	1.25721	0.709946	1.60719	1.65812	2.03436	1.87525	0.97148	1.0724
TMEM95	0.389095	0	0	0	0.148595	0	0	0	0	0	0.348228	0	0.0323849	0	0.0475703	0.67425	0	0	0	0	0	0
TCHHL1	0	0	0	0	0	0	0	0	0	0	0	0	0	0	0	0	0	0	0	0	0	0
RPL35A	203.255	203.657	223.805	229.376	253.162	255.301	165.304	147.19	197.762	203.93	240.549	207.63	156.639	230.952	243.308	359.978	171.629	265.044	219.181	133.961	133.719	126.682
RGS7	0.016383	0	0.155487	0	0.220885	0	0	0	0	0	0.108071	0.2332	0.0615313	0	0.0169894	0	0	0	0	0	0.0179904	0
SLC25A18	0.454627	0	0	0	1.27712	0.755725	0.450381	0.069645	0.116387	0.0462193	1.54501	0.267494	0.0259079	0.132458	0.0509681	0.852728	0.0555482	0.202576	0.257218	0	0	0.0255333
ZNF721	21.8958	3.47542	4.64339	4.42208	21.5664	4.29422	3.61329	2.68631	2.89909	3.54822	17.4794	2.54462	2.5325	2.92086	2.99353	17.3679	6.41766	6.09603	6.91371	5.45245	5.53024	5.70852
LENG9	7.34366	7.24648	9.21964	7.65176	13.6025	18.5506	13.0542	14.3734	10.1327	11.7575	9.4782	11.005	10.7097	8.86788	11.1518	12.4855	20.575	15.3432	17.066	17.0749	18.5661	11.0961
C21orf90	0.139255	0	0.151953	0.183969	2.57431	3.71506	1.8527	0.958449	0.627783	1.13771	0.0720471	0	0.012954	0.0339635	0.0373766	0.519569	0.118503	0.232587	0.167581	0.0831906	0.0431769	0.0802476
TCEAL7	1.56457	0.289071	0.222628	0.545094	7.1647	1.42317	0.808639	0.295162	0.934621	1.19104	15.7143	5.1647	0.618552	4.03147	3.33671	2.81202	0.218489	0.217582	0.0623559	0	0.586486	0.707638
C11orf54	18.7953	8.51445	9.72851	9.7163	30.3616	12.021	11.8054	8.95105	10.6547	10.5309	17.4954	9.75325	8.07032	9.82226	9.89801	27.4341	15.3461	17.8567	19.0965	14.8183	13.3309	17.8624
CCDC75P1	0	0	0	0.102205	0	0	0	0.0298479	0	0	0	0	0.0518158	0	0	0	0	0	0	0	0	0.0766
CEP63	16.5591	5.33138	5.89435	4.8343	17.0684	7.64201	6.03238	3.91007	5.59009	5.25833	15.366	5.62424	3.87647	5.13529	4.61432	17.8954	9.33579	9.42353	9.80156	6.41261	5.9764	7.02896
WFDC10B	0	0	0.10248	0	0	0	0	0	0	0	0	0	0	0	0.0917426	0.130884	0	0.101288	0.11302	0	0	0
SRPR	154.913	177.217	199.765	203.518	130.39	194.183	177.085	144.829	266.335	264.869	134.74	286.901	152.815	304.568	320.698	130.376	153.883	208.068	195.248	125.871	141.671	163.333
OTOP3	0	0	0	0	0	0	0	0	0	0	0	0	0	0	0	0	0	0	0	0	0	0
EWSR1	153.037	86.1004	84.044	80.4695	117.78	90.6164	77.6328	66.1926	76.5402	70.1005	121.123	96.0853	78.6888	74.3326	75.9323	138.86	94.8614	90.649	94.6055	79.9877	101.613	107.265
ODF3L1	21.392	0.0394187	0.0530068	0.132867	31.3536	0.04944	0.187659	0.252049	0.102279	0	28.5507	0	0.100393	0.132458	0.146109	27.0335	0	0.108791	0	0	0.158315	0.149552
HMGN4	61.6122	119.432	102.971	123.205	61.2454	112.642	108.341	97.8281	118.461	106.887	58.6263	117.773	93.3916	98.9324	100.03	50.5608	101.672	132.601	125.487	116.647	145.967	162.651
SPATA13	111.429	24.502	53.6994	51.2491	111.591	52.9078	58.3892	64.0071	42.3577	54.7485	120.315	27.8468	42.4955	34.0485	34.7399	79.7638	90.425	104.6	118.998	88.2895	198.301	152.963
GJC1	0.122872	0.0558432	0.0600743	0.0817641	0.044177	0.04944	0.0272958	0.0298479	0.253935	0.316424	0.288188	0.123459	0.0194309	0.47549	0.540262	0.0396618	0	0.0600225	0.0740476	0	0.00719615	0
NPM1P14	0	0	0	0	0	0	0	0	0	0	0.084055	0	0	0	0	0	0	0	0	0	0	0
SOX1	0.217074	0	0	0	0.401609	0	0	0	0	0.0248873	0.364238	0.0171471	0	0.0271708	0.0577639	0.182444	0	0	0	0	0	0
CNOT10	23.6078	12.9031	13.9655	13.4263	21.8556	12.3635	11.0241	10.8348	11.4518	13.3432	26.7815	11.1456	10.2272	11.6291	12.7284	20.5726	12.9279	14.8068	14.8953	12.8599	19.5052	19.1062
OR4M2	0	0	0	0	0	0	0	0	0	0	0	0	0	0	0	0	0	0	0	0	0	0
MTA1	56.7014	21.3715	21.6268	20.6557	48.4782	22.6223	16.572	19.2386	20.8085	19.885	46.2422	16.7355	17.7048	16.0851	17.3903	58.3702	24.1968	27.8917	24.3422	21.8965	24.9778	22.8779
ZNF662	8.22015	0.505874	0.657284	0.769945	7.03619	1.98819	1.54904	0.527312	0.804127	0.675513	5.76377	0.607006	0.608836	0.366806	0.285422	11.2243	2.24044	2.88483	1.88237	1.64301	0.575692	0.412181
CADM1	0.847818	2.71004	9.21611	7.19524	2.61447	26.1749	42.3734	12.5195	8.82423	15.7928	3.41023	12.9975	4.02544	9.67621	10.3227	1.05897	18.4938	41.8132	23.0327	5.45592	17.7169	8.14513
ZNF320	9.08435	5.01932	6.09224	6.08461	11.0001	9.66198	8.60501	6.23821	5.90751	7.65107	9.79841	5.70311	5.07795	5.22359	5.09342	12.1762	9.46541	10.0087	8.97924	9.22029	8.89804	9.958
C12orf60	0.126968	0.394187	0.473527	0.647299	0.381528	0.46968	0.283194	0.354858	0.229247	0.423084	0.264173	0.462971	0.265556	0.254727	0.258239	0.198309	0.225896	0.281355	0.237732	0.499143	0.179904	0.324638
PYCR1	0.729041	8.4586	9.08183	12.6189	0.538156	5.86217	4.07732	3.41592	9.92109	13.4711	1.529	8.35062	5.78718	11.2895	14.9778	0.515603	2.93665	9.03714	4.03754	1.45237	2.00413	0.740466
LSMD1	12.0824	35.7134	25.1641	32.0515	18.3094	38.2348	35.9213	24.3658	20.999	24.3576	16.5108	28.9168	27.0964	25.2315	26.7719	17.0228	31.9735	37.8892	31.9184	28.8047	22.1713	22.3234
IQCA1P1	0.0368616	0	0.0247365	0	0.0321287	0.0670971	0	0	0	0	0.132086	0	0	0.0203781	0	0.241937	0	0.0225084	0	0.0242639	0	0
SPNS2	298.334	7.44686	3.97551	4.84793	308.09	9.65492	3.21408	6.73235	6.18966	4.15263	345.066	4.93492	6.61623	3.1688	3.23818	414.454	5.70665	9.83994	3.64002	18.8912	10.5567	6.41251
C19orf59	13.2292	14.5784	17.3191	14.6153	23.715	5.14176	6.43499	8.43368	85.5654	6.60936	2.98595	24.5855	16.8272	9.92754	14.5837	7.72215	0.107393	2.60348	0.0389724	0.599665	15.5725	1.84205
AP2A2	41.4407	31.1572	24.7577	25.8681	41.7111	24.6988	24.6004	46.3869	23.228	25.7441	41.4431	21.6567	49.021	20.2355	19.9761	77.4436	54.5705	30.7915	31.4897	68.4	30.4145	27.948
TPM3P8	0.982977	1.82312	0.91525	1.49219	1.42571	1.3031	1.30679	0.722982	0.0952255	1.34036	0.772505	1.75929	1.44437	1.14797	1.73292	1.41593	1.0369	0.802801	2.01487	1.38304	0.489338	0.649276
SLC8A1	29.0756	5.36752	5.04271	3.84291	19.98	21.8878	26.3268	19.7261	9.21219	7.08222	27.8902	12.5002	14.4145	4.46621	4.50558	21.6791	9.25432	32.2846	11.8281	9.4456	30.7383	6.68973
OR1G1	0	0	0	0	0.36948	0	0.167187	0	0	0	0.500327	0	0	0.0543417	0	0.495772	0	0	0	0	0.0647653	0
SLC25A21	0	0	0	0	0.0481931	0	0.0136479	0.0132657	0	0	0.0200131	0.0583	0	0	0.0169894	0.111053	0.0555482	0.018757	0.0194862	0	0	0
OTOP2	0	0.0361338	0	0.0851709	0	0	0.0818875	0.0331643	0	0.0568853	0	0.229771	0.0421004	0.169818	0.0645596	0.0317294	0.0185161	0.0225084	0	0	0.0215884	0
CYLC1	0	0	0	0	0	0	0	0	0	0	0	0	0	0	0	0	0	0	0	0	0	0
PCP4	0.0491489	0	0	0	0	0	0	0	0	0	0.192126	0	0	0	0	0	0	0	0	0	0	0
GGTLC3	0	0	0	0	0	0	0	0	0	0	0	0	0	0	0	0	0	0	0	0	0	0
ABAT	8.70344	2.44396	1.96478	2.00322	9.71894	2.7863	2.34403	2.36793	1.65058	2.09053	8.33745	2.46575	2.45801	1.86799	2.19163	10.9149	4.41423	3.37626	3.55818	4.25312	2.22721	2.8342
SLC25A10	1.71202	1.7837	1.37111	1.21624	1.95182	2.65563	2.70911	2.8455	1.67526	1.26214	1.92526	2.28056	3.14134	1.24986	1.62418	1.73719	2.85888	2.74228	1.39911	3.57026	2.08688	1.28396
CAMK1D	46.7815	14.9233	19.3263	17.058	30.7592	41.0528	26.7397	16.9834	21.4046	21.844	43.3523	19.5785	16.2119	21.071	21.5459	41.2522	34.3695	60.1425	45.1729	20.6347	12.9207	10.9501
RGPD6	0.00409574	0.00328489	0.00353378	0	0.0120483	0.0105943	0.0136479	0.00994929	0.0176344	0.00355533	0.0120079	0.0274353	0.012954	0.0441526	0.0203873	0.0118985	0.00370321	0.00375141	0	0	0	0.00729523
FAM133CP	0.298989	0	0	0	0.128515	0	0.0784755	0	0	0	0.404264	0	0.0582928	0	0.166496	0.118985	0	0	0	0.0901231	0	0
LYSMD4	7.86382	7.13151	7.91214	7.75056	7.45788	7.45837	6.31899	4.59326	5.65357	5.67786	5.8118	5.57623	5.01966	6.75195	7.08117	12.787	8.88771	11.6106	12.0737	8.39532	8.13165	8.26915
WBP2NL	1.49085	0.387618	0.424054	0.374752	1.46989	0.561497	0.382142	0.460984	0.465547	0.451527	1.66909	0.788765	0.327087	0.546813	0.434928	1.82048	1.148	0.585219	0.802832	0.637794	0.438965	0.809771
IGSF5	0	0	0	0	0	0	0	0	0	0.021332	0	0	0	0	0.0441724	0	0	0	0	0	0	0.0218857
NKX2-5	0.151542	0	0	0	0	0	0	0	0	0	0.136089	0	0	0	0	0.0396618	0	0	0	0	0	0
AFMID	7.15116	5.70586	6.91208	7.09985	12.6627	8.10463	5.85496	5.15705	4.95525	4.62904	19.5768	3.89238	4.73467	4.57149	5.49097	13.7269	7.69897	9.40477	7.60742	7.46289	5.53024	4.26042
GATSL1	0	0.0492734	0.0671419	0	0.18474	0	0	0	0	0	0.0720471	0	0	0	0	0	0	0	0	0	0	0
GAS6	185.574	25.2773	17.5417	21.6641	87.9162	28.8624	27.1321	19.8223	7.2054	13.4391	82.4819	13.1792	18.1582	10.5083	11.777	75.4883	211.35	24.4592	36.4314	88.0364	24.4381	19.4126
FREM3	0.016383	0	0	0	0	0	0	0	0	0	0	0	0	0	0	0	0	0	0	0	0	0
NEB	2.71547	0.200379	0.208493	0.187376	1.2731	0.0953485	0.0307078	0.119392	0.0176344	0.031998	2.05735	0.0617294	0.216979	0.0917016	0.146109	2.89531	0.366618	0.330124	0.401416	0.443683	0.212286	0.32099
BEGAIN	0.626648	1.09059	2.95778	2.61304	0.0401609	0	0	0.00331643	0.0246881	0.259539	0.332217	0.600147	0.284987	1.22948	1.30139	0.2697	1.05171	0.765287	1.32116	1.32758	2.2416	1.2949
GPC6	0	0	0.0388716	0	0	0	0.0102359	0	0	0	0	0	0	0	0	0	0	0	0	0	0	0
LYPD4	0	0	0	0	0	0	0	0	0	0	0	0.0342941	0	0	0	0	0	0	0	0	0	0
ARHGEF37	23.403	2.40454	1.8411	1.77496	33.9962	5.19826	3.40857	3.44909	2.19371	3.02559	15.4461	3.22708	2.72033	1.62346	1.51885	26.1094	5.51408	4.77929	3.32435	6.32942	4.04064	2.99469
FAM43B	0	0	0	0	0	0	0	0	0	0.042664	0	0	0	0	0	0	0	0	0	0	0	0
CSMD1	0.0122872	0	0	0.00340684	0.0722896	0.0141257	0	0.00331643	0.00705374	0.010666	0.124081	0.0240059	0.00323849	0.0169818	0.0203873	0.00793236	0	0	0	0	0.00719615	0.00729523
OR2A3P	0	0	0	0	0	0	0	0	0	0	0	0	0	0	0	0	0	0	0	0	0	0
CALHM3	0	0	0.120149	0	0	0.144789	0.0682396	0	0.0352687	0	0	0	0.0259079	0	0	0	0.0296257	0.0375141	0	0.038129	0.0395788	0
OR2T11	0	0	0	0	0	0	0	0	0	0	0	0	0	0	0	0	0	0	0	0	0	0
PTGDR2	0.417765	0.0164245	0.247365	0.0272547	0.602413	0.0423771	0.0784755	0.102809	0.148129	0.149324	0.220144	0.195477	0.0712468	0.309068	0.183485	0.0555265	0.0370321	0.0225084	0.0506641	0.0207976	0	0.142257
CEP57L1	3.2643	3.00568	3.47724	3.56015	4.33336	2.60266	2.33379	2.20874	3.12128	3.29935	3.08602	2.16396	2.38353	2.67293	2.58918	5.10447	3.64766	3.61635	4.26358	3.80944	3.56929	4.55223
RIPPLY3	0	0	0	0	0	0	0	0	0	0	0	0	0	0	0	0	0	0	0	0	0	0
CYorf17	0	0	0.0742095	0	0	0	0	0	0	0	0	0	0	0	0	0	0	0	0	0	0	0
ANKRD20A2	0	0	0	0	0	0	0.0136479	0.00663286	0	0	0	0	0	0.0135854	0	0	0	0	0	0	0	0
GPR19	0.241649	0.131396	0.275635	0.517839	0.176708	0.183634	0.150127	0.132657	0.278623	0.430195	0.108071	0.836777	0.0615313	0.76418	0.716952	0.158647	0.0592514	0.0750281	0	0	0.0719615	0.339228
GJD3	0.0491489	0.14125	0.62548	0.231665	0	0.17304	0.105771	0.331643	0.0599568	0.259539	0	0.270924	0.0388619	0.0509453	0.169894	0	0	0.183819	0.136403	0	0	0
RP11-863K10.7	1.94138	1.12343	0.657284	0.766538	3.69079	1.17597	2.04036	0.822475	1.23088	0.515523	3.27414	1.99935	1.66458	0.883052	0.59123	2.41937	2.70705	1.51182	1.37962	1.55289	0.482142	1.19642
RABIF	14.8184	26.7259	26.9522	29.2818	18.8274	25.5075	23.2356	22.9961	23.4361	24.6633	16.9191	28.5601	23.7414	28.0063	24.4001	15.246	31.6476	29.8987	34.9661	24.7041	32.9979	32.1465
TMEM119	975.339	225.104	518.636	275.545	664.892	527.412	318.679	896.053	463.593	828.424	880.78	448.776	712.154	699.163	706.615	841.365	90.7842	945.684	753.843	193.505	722.677	397.131
FANCF	3.23154	5.66644	6.48096	6.02329	4.65465	9.96922	7.21292	4.35447	5.13865	5.9054	3.84651	4.44109	4.63428	4.39828	4.27113	3.89875	8.85808	10.4514	10.5888	7.26878	9.95947	8.63026
CALN1	0.0696275	0	0.0141351	0	0.538156	0.00706285	0	0	0	0	1.0727	0.00685883	0.00647698	0.00679271	0	0.0832897	0.0148128	0	0	0	0	0
POM121L1P	0	0	0	0	0	0	0	0	0	0	0	0	0	0	0	0	0	0	0	0.0519941	0	0
RP11-49C9.2	0	0.0459885	0.0600743	0	0.0843379	0	0.0784755	0.023215	0.0564299	0.0248873	0.0680445	0	0.0939162	0	0.054366	0.0396618	0.070361	0.0900337	0.101328	0.0311965	0.0287846	0.0291809
SMDT1	44.7377	57.9127	65.3255	67.6053	72.9362	95.232	80.4818	36.1557	65.4164	59.3811	50.421	81.3697	44.7495	61.4231	67.0469	96.4495	93.3653	89.6698	81.6316	57.1485	46.1417	58.1211
GABRR3	0	0	0	0	0	0	0	0	0	0	0	0	0	0	0	0	0	0	0	0	0	0
C2CD4C	0.0860105	0.0164245	0	0.0272547	0.0281126	0	0.0545917	0.112759	0.0775912	0.0177767	0.0240157	0.0925941	0.116586	0.101891	0.0951405	0.18641	0.0333289	0.0412655	0.0233834	0	0.0215884	0
CHST6	0.622552	0.900061	3.16627	3.64532	1.21688	2.17183	3.19702	1.897	3.4387	12.4899	2.70577	7.33208	2.10502	9.66263	10.3261	0.713912	0.548075	2.95236	1.03667	0.346627	0.327425	0.258981
HSP90AB3P	1.86356	2.08919	2.16621	1.50923	2.78315	1.81515	1.75376	1.25029	1.09686	1.48613	2.91391	1.52952	1.4476	2.35367	1.18586	1.93946	1.20354	2.0145	1.72258	1.78166	1.99693	1.88947
POTEC	0	0	0.0106014	0	0	0	0	0	0	0	0	0	0	0	0	0	0	0	0	0	0	0
RUVBL2	22.1661	32.7307	31.2775	31.779	24.2451	40.5302	33.5841	21.5004	29.4071	31.7278	24.8683	39.8566	22.0217	30.1155	30.7134	24.2413	29.3554	36.655	28.6681	23.7752	29.0904	33.6675
GDPGP1	3.53872	6.90156	5.86962	5.9313	3.55424	5.71738	6.95361	6.00937	4.2922	6.28938	2.96594	4.78403	5.08767	4.75829	4.71965	3.24433	5.9955	4.99312	3.9557	6.5062	5.27837	3.96861
CTNNA3	0.614361	0.00985468	0.0247365	0.0272547	1.77913	0.07416	0.0443557	0.0265314	0.0176344	0.010666	2.47362	0.0891647	0.0356234	0.047549	0.0747533	0.713912	0.0777674	0.0225084	0.0311779	0.0346627	0	0.0145905
RP5-1120P11.4	0.348138	0.430321	0.144885	0.52806	1.20884	0.261326	0	0.102809	0.268042	0.117326	0	0.312077	0	0	0.387358	0	0.225896	0.142553	0.475463	0.138651	0	0
WT1-AS	0	0	0	0	0	0	0	0	0	0	0	0	0	0	0	0	0	0	0	0	0.0107942	0
RIMBP3C	0	0.0164245	0	0	0.0160644	0.04944	0.0648276	0.0298479	0.081118	0.0604406	0.0360236	0.0480118	0.0323849	0.0509453	0.0577639	0.162613	0.0333289	0.127548	0.0233834	0	0.0215884	0.0182381
CTD-3193O13.9	0.0696275	0.00985468	0.0424054	0.0170342	0.244981	0.0776914	0	0.00663286	0.0529031	0.0711066	0.0640419	0.0308647	0.0194309	0.105287	0.027183	0.0555265	0.0222193	0.0150056	0	0	0	0.0145905
NF1P3	0	0	0	0	0	0	0	0	0	0	0	0	0	0	0	0	0	0	0	0	0	0
C21orf67	1.2492	3.62324	3.6928	2.5926	1.69077	3.08294	2.88995	3.66797	3.4775	1.82388	1.34088	3.56659	3.37127	2.12272	2.00814	2.02275	2.93665	1.60185	2.65402	2.364	1.6803	1.99525
OR51B4	0	0	0	0	0.558236	0	0	0	0	0	0.0720471	0	0	0	0	0	0	0	0	0	0	0.0620095
PTTG1IP	335.019	182.17	171.275	176.553	273.556	286.088	264.995	186.795	184.438	176.039	271.914	260.361	199.345	170.351	176.56	319.373	365.296	366.58	354.185	267.652	256.01	234.859
DDX41	48.4894	70.9866	59.6856	61.2856	40.6268	50.5312	50.1152	43.3259	51.2631	51.2928	40.9308	58.3652	43.5933	48.4354	51.9467	49.1291	49.0194	45.422	42.4293	51.9421	44.4614	48.3601
ABHD16B	0.118776	0.413897	0.332176	0.224851	0.204821	0.0353143	0.126243	0.182404	0.310365	0.152879	0.200131	0.157753	0.113347	0	0.132517	0.0912221	0.174051	0.108791	0.241629	0.180246	0.284248	0.368409
OR52E8	0	0	0	0	0	0	0	0	0	0	0	0	0	0	0	0	0	0	0	0	0	0
CCDC60	0.212978	0	0.208493	0.13968	0.212853	0.0706285	0.0341198	0	0.0529031	0.124437	0.228149	0	0	0.122269	0.152904	0.190377	0.0296257	0.0937851	0.0194862	0.0173314	0	0.0182381
PLGLB1	1.25739	0.137966	0.141351	0.122646	1.05222	0.240137	0.296842	0.0928601	0.11286	0.135103	0.664434	0	0.0615313	0.146043	0.0713554	1.59044	0.477714	0.558959	0.424799	0.17678	0.118736	0.426771
DAZAP2	259.186	181.425	150.861	173.997	250.504	190.884	190.259	158.618	160.307	147.347	290.41	216.67	177.349	173.493	174.892	227.726	247.937	215.447	200.552	213.245	195.26	213.955
CCBE1	0.00819148	0.0164245	0	0	0	0.0353143	0	0.00663286	0	0	0.0320209	0	0	0.00679271	0	0	0.00740642	0	0.0311779	0.0103988	0	0.00729523
2021-09-15	195.477	249.504	275.504	288.712	161.664	275.525	258.444	175.071	261.863	262.401	181.206	299.834	196.771	283.959	297.725	145.408	254.866	315.951	315.868	231.412	283.075	340.188
AC140481.2	0	0	0	0	0	0	0	0	0	0	0	0	0	0	0	0	0	0	0	0	0	0
RP11-556K13.1	1.49904	1.65559	1.85877	1.75111	0.803218	3.59499	1.53198	0.38139	1.13918	1.2977	0.85656	0.771618	0.573213	1.32797	0.83248	2.1695	1.23687	1.0579	1.49654	0.415953	0.687232	0.258981
OR5P2	0	0	0	0	0	0	0	0	0	0	0	0	0	0	0	0	0	0	0	0	0	0
FAM9A	0	0	0	0	0	0	0	0	0	0	0	0	0	0	0	0	0	0	0	0	0	0
MAGEA2B	0	0	0	0	0	0	0	0	0	0	0	0	0	0	0	0	0	0	0	0	0	0
CECR6	50.4923	20.5076	21.0048	25.6126	22.0845	8.74735	5.76966	8.64594	6.66226	15.0106	9.99053	8.76901	9.34304	12.8314	14.2405	20.2751	12.054	9.97499	12.3893	15.0332	4.93656	13.4743
AC005037.3	2.1093	0.101832	0.402851	0.575756	2.0723	0.738068	1.14984	0.192353	0.564299	0.167101	1.8292	0.943089	0.123063	0.32605	0.241249	3.31573	0.844332	1.25672	1.40301	1.23746	0.712419	1.03957
ZNF623	14.5399	9.91381	11.612	10.8406	18.4901	14.7437	12.4605	9.60107	11.293	11.1069	14.2453	9.22855	8.80545	8.30748	7.80832	18.0104	17.0459	15.5308	15.9865	13.924	12.7696	13.3284
OR2T34	0	0	0	0	0	0	0	0	0	0	0	0	0	0	0	0	0	0	0	0	0	0
OR52L1	0	0	0	0	0	0	0	0	0	0	0	0	0	0	0	0	0	0	0	0	0	0
EPHA10	0.0204787	0.108402	0.15902	0.197597	0.0321287	0.0529714	0.0204719	0.0596958	0.0529031	0.0711066	0.148097	0.0274353	0.0453389	0.0509453	0.0373766	0.103121	0	0.00750281	0	0	0.0323827	0.0364762
SPDYE4	0.446435	0.183954	0.431122	1.13107	0	0.282514	0	0.0431136	0.116387	0.810615	0.132086	0.397812	0.113347	0.991735	0.829082	0.468009	0.0962835	0	0.202657	0	0	0.0547143
CCDC125	10.4933	3.38016	4.1946	3.58399	10.9479	6.62496	7.52	5.17363	3.80197	4.68948	10.9031	3.80322	4.32986	3.30126	2.86101	12.2476	5.89551	8.1518	4.03754	6.23929	3.7276	4.20935
C15orf60	0	0	0	0	0	0	0	0	0	0	0	0	0	0	0	0	0	0	0	0	0	0
BOLA2	0	0	0	0	0	0	0	0	0	0	0	0	0	0	0	0	0	0	0	0	0	0
BCOR	55.1245	30.5758	37.8645	33.789	24.5825	31.2461	24.8187	20.9565	17.1053	25.8579	29.5713	23.0937	18.9484	19.2166	21.0057	20.2434	25.2411	30.03	18.6678	17.3452	16.4432	13.1715
JRKL	8.85499	10.0058	9.61896	8.39104	11.6507	6.12349	7.30505	7.47524	8.65494	7.22443	11.7677	9.73267	6.47374	7.56028	7.21709	10.2129	11.6614	11.2017	13.6871	12.132	10.877	14.1199
C10orf107	0.126968	0	0.0388716	0	0.0562253	0	0	0	0	0	0.16811	0	0	0	0	0.146749	0.0296257	0	0	0	0	0
GBP6	0.0532446	0	0	0	0.674703	0	0	0	0	0.0711066	0.0480314	0.0240059	0	0	0	0.138816	0	0	0	0.0207976	0	0.0182381
KIAA2026	46.9945	12.5122	14.4426	14.0907	43.0003	14.9026	12.6004	11.0537	14.5871	14.0222	39.5058	12.0235	10.6093	13.5616	12.9357	38.8408	21.6305	17.7066	22.7365	18.8184	21.0559	23.3922
OVCH2	0	0	0	0	0	0	0	0	0	0	0	0	0	0	0	0	0	0	0	0	0	0
SYNDIG1L	0.159734	0.0755526	0.148419	0.306615	0.176708	0.250731	0.0204719	0.132657	0.539611	0.287982	0.192126	0.486977	0.155448	0.404166	0.964997	0.190377	0.237005	0.0262598	0.413108	0.242639	0.41018	0.251686
TTTY8	0	0	0	0	0	0	0	0	0	0	0	0	0	0	0	0	0	0	0	0	0	0
FHL3	135.864	83.433	114.746	90.3868	52.2493	102.747	67.5606	81.9623	54.9769	107.716	67.5121	64.0786	87.5169	76.8357	85.5993	58.6756	22.6451	113.289	51.0889	37.869	115.516	55.4584
OR56A4	0	0	0	0	0	0	0	0	0	0	0	0	0	0	0	0	0	0	0	0	0	0
PMCH	0.139255	0	0	0.105612	0	0	0.0716516	0	0	0	0	0	0	0	0	0	0	0	0	0	0	0.233448
TMEM89	0.077819	0.295641	0.296838	0.361125	0.136547	0.360206	0.0852995	0.490832	0.0916987	0.163545	0.216141	0	0.123063	0.0781161	0	0.249869	0	0.195073	0	0.0970557	0.284248	0.0911904
C19orf71	7.73275	0	0.28977	0	14.8274	0.0882857	0	0.378073	0.0916987	0.47997	13.825	1.25859	0.359472	0.156232	0.523273	15.7021	0.836926	0.573965	0.639148	0.942827	0.3742	0.970266
CCDC159	24.9881	11.3066	8.86273	10.5782	24.3656	9.55957	8.25699	7.82014	11.9067	8.09549	22.7028	10.4529	8.07032	8.24974	8.35538	25.9824	11.3577	8.51194	9.82495	12.8668	9.77956	16.3669
RPS7P1	8.37988	11.7731	13.9408	12.6189	11.6185	16.9968	10.9081	8.175	9.36032	9.98692	11.1033	9.06737	10.8489	11.2419	14.6856	16.2296	13.8056	18.4156	12.7868	10.1007	7.38685	6.89764
RIPK4	0.0245744	0	0.0141351	0	0.0200804	0	0	0.0265314	0.028215	0	0.0680445	0.147465	0.0291464	0	0.0135915	0.13485	0	0	0.015589	0	0.0287846	0.0291809
LRIT3	0.094202	0.0262792	0.0848108	0.0613231	0.25703	0	0.0716516	0.0165822	0	0.0675513	0.0720471	0.0720177	0	0.0407563	0.0611618	0.253835	0.0666578	0.247593	0.0740476	0	0	0.0620095
NPIPA1	4.47255	0.952619	1.25803	0.99139	3.20082	1.19009	0.699456	0.832424	1.11096	0.867501	4.09868	0.620724	0.605598	0.753991	0.757726	7.0122	1.73681	2.05202	2.19415	1.50783	2.44669	2.64087
SF3A3	66.0274	46.0477	49.4376	46.3194	50.9883	61.2208	49.3748	32.1661	41.6876	45.3696	54.0714	64.7542	34.5741	46.1734	45.7898	53.4522	53.941	70.1138	56.8296	50.8572	48.7179	53.6565
ZBTB8OSP1	0	0	0	0	0	0	0	0	0	0	0	0	0	0	0	0	0	0	0	0	0	0
TFDP3	0	0	0	0	0	0	0	0.0265314	0	0	0	0	0	0	0	0.0475941	0	0	0	0	0	0
TRIM61	1.09766	0.647124	0.371047	0.354311	1.2731	1.24659	1.69917	1.10106	1.04395	0.714621	0.180118	0.133747	0.560259	0.200385	0.220862	0.313328	1.39611	0.652745	0.592381	0.842305	1.51119	0.941085
OR7E38P	5.87738	11.3526	14.0009	10.8883	11.5422	10.8627	9.38294	6.56985	9.7518	9.62072	6.4282	11.3376	11.0594	12.845	9.88442	6.21104	7.76563	11.7044	12.6349	6.44034	6.00159	7.4302
GRIN2A	0.110585	0.00328489	0.049473	0.0238479	0.104418	0	0.00682396	0.00331643	0.148129	0.170656	1.09672	1.49522	0.0680083	0.434733	0.462111	0.00793236	0	0	0.0116917	0.00693255	0	0.00729523
RP11-958N24.1	7.18392	1.30739	2.18035	1.93508	8.55025	2.01998	1.47739	1.75108	2.23956	1.8701	7.28877	1.2826	1.23386	1.16495	1.30478	7.0479	2.47374	2.40465	3.56987	1.79206	3.43616	3.32663
XAGE1C	0	0	0	0	0	0	0	0	0	0	0	0	0	0	0	0	0	0	0	0	0	0
URAD	0	0	0	0	0.100402	0	0	0	0	0	0	0	0	0	0	0	0	0	0	0	0	0
AC009365.3	0	0	0	0	0	0	0	0	0	0	0	0	0	0	0	0	0	0	0	0	0	0
SSTR3	0	0.0229943	0.0706757	0.0170342	0.140563	0	0	0	0.0529031	0.156435	0.0960628	0.0171471	0.00971547	0.139251	0.193679	0	0.0444385	0	0	0.0277302	0.11154	0.0401238
GTF2H2C	2.09292	1.76727	1.97185	1.8431	2.25704	2.23892	2.06766	1.61842	2.57462	2.14031	1.80118	2.00278	1.47675	1.57591	1.45089	2.91117	2.23304	2.47968	2.34614	2.43332	3.1663	3.84824
ASB7	10.9233	8.78381	10.9865	8.92932	8.20487	13.1899	11.9249	10.0355	12.5486	10.6838	11.3234	12.7025	10.1818	8.95619	8.60682	9.83612	12.739	13.7827	14.2795	11.7576	15.6372	15.2799
SH2D7	0	0.0328489	0.0212027	0.0545094	0	0	0.0204719	0	0	0.0177767	0	0.0240059	0.012954	0.0747198	0.0203873	0.0277632	0	0.0450169	0	0	0	0.0620095
TREX2	1.16319	0.325205	0.194358	0.119239	1.31728	0.19776	0.204719	0.129341	0.0670106	0.138658	0.708463	0.181759	0.148971	0.057738	0.0849469	1.34057	0.548075	0.333875	0.187068	0.280768	0.39219	0.196971
GPR132	115.393	48.1796	52.3	55.1431	131.282	18.367	15.7736	23.4936	31.2587	35.5533	167.077	40.81	35.5586	45.6572	41.6851	101.522	14.124	28.7808	34.8764	27.5846	54.9786	60.3863
MX2	21.3961	15.3667	9.19491	9.04515	29.8275	3.08647	3.78389	44.9012	26.4692	23.938	22.1785	5.89516	24.9137	8.51466	10.9514	8.55505	7.3805	1.70689	14.3068	47.7965	178.727	151.146
EP400	43.296	20.0871	35.7937	27.023	31.3134	44.1746	35.215	26.1467	34.9301	41.8	34.8748	30.5732	25.4383	32.1669	31.5934	28.9055	37.4728	49.0796	43.1892	28.0595	37.0134	33.7368
MEX3B	11.0872	1.51105	3.09913	3.19221	12.1848	1.71274	1.43644	1.36637	1.55535	3.45578	11.4755	1.73185	0.738376	2.41481	2.52802	11.2917	0.907287	2.671	2.73586	0.537272	1.42844	1.42987
AL132868.1	0	0	0	0	0	0	0	0	0	0	0	0	0	0	0	0	0	0	0	0	0	0
PI4KAP2	12.6722	4.28679	7.55523	6.09483	10.7109	4.26243	2.98207	2.61998	4.94467	4.30906	9.60228	3.12077	2.00786	3.39296	4.11823	12.6918	4.63642	4.89558	5.40937	3.66039	4.72067	5.17232
FAM46C	3.78037	0.0755526	0.180223	0.112426	5.18076	0.812228	0.709692	1.23371	0.317418	0.195543	5.26744	0.342941	0.40805	0.376995	0.428132	3.70838	0.070361	0.315118	0.22604	0.0103988	0.31663	0.226152
COA5	20.9415	17.5151	21.6232	17.6917	24.3174	25.4439	21.4136	16.8176	21.2565	17.83	23.1952	21.715	13.1418	15.107	17.6146	29.5401	30.1515	31.4105	29.2488	18.5064	19.095	24.3369
TDGF1P2	0	0	0	0	0	0	0	0	0	0	0	0	0	0	0	0	0	0	0	0	0	0
UTP11L	27.0933	34.4191	41.2675	37.6217	21.723	34.7316	33.7411	24.127	28.9168	32.6415	21.4981	44.3252	25.7913	35.7093	34.5632	18.8592	28.574	36.8163	31.3728	25.2865	30.9722	29.2648
PSMG1	21.2241	42.1715	37.921	38.5722	17.5342	33.9123	29.8685	19.2021	25.7814	29.3315	15.6142	28.663	22.8767	31.9223	31.3148	20.9097	29.7442	33.3162	24.0577	29.0647	32.0552	30.8005
PRR14L	19.3851	14.7689	18.0152	16.9184	17.6788	13.483	12.5458	12.2874	13.2399	14.3173	15.5542	11.3171	12.0116	11.945	11.1586	17.3362	17.1977	16.1648	16.158	14.3989	18.8143	19.0807
Z98256.1	0	0	0.954122	0	0.224901	0.437897	0.955354	0.0563793	0	0	0	0	0	0	0	0	0	0.157559	0.175376	0	0	0
COL18A1-AS1	0.016383	0	0.0176689	0	0	0	0	0	0	0	0	0	0	0	0	0	0	0	0	0	0	0
KLRC4	0.225266	0	0	0	0	0	0	0	0	0	0.308201	0	0	0	0	0	0	0	0	0	0	0
ACSM5	85.5067	9.6346	17.4004	12.4213	79.7957	39.8168	21.0485	20.668	20.8226	24.7558	107.915	15.4084	26.2674	30.3668	30.2921	104.39	21.0528	29.9362	39.179	22.9121	47.1132	30.9573
HIST2H2AA3	1.35159	0.151105	0.134284	0.245292	1.22491	0	0	0.0729615	0.0634837	0.22043	0.436285	0.363518	0.123063	0.163025	0.302411	1.61423	0	0.0675253	0	0.0658592	0.259061	0.3064
C10orf120	0	0	0	0	0	0	0	0	0	0	0	0.0651588	0	0	0	0	0	0	0	0	0	0
FOLR4	0	0	0	0	0	0	0	0	0	0	0	0	0	0	0	0	0	0.0787795	0	0	0	0.0729523
AC131971.1	0	0	0	0	0	0	0	0	0	0	0	0	0	0.0373599	0	0	0	0	0	0	0	0
BPIFA4P	0	0	0	0	0	0	0	0	0	0	0	0	0	0	0	0	0	0	0	0	0	0
SERHL2	0.561116	0.206948	0.0918784	0.143087	2.40564	0.190697	0.139891	0.527312	0.303311	0.227541	1.06069	0.1749	0.586167	0.224159	0.186883	3.2245	0.274038	0.206327	0.101328	0.811108	0.489338	0.273571
PCBP3	0.835531	1.0216	0.855176	0.987983	5.3414	1.43376	1.32044	4.4805	3.26588	4.13485	2.83786	3.72434	3.94772	4.22846	4.34928	2.16553	2.15157	1.04289	1.51213	2.10056	0.507328	0.744114
PGPEP1L	0	0	0	0	0	0	0	0	0	0	0	0	0	0	0	0	0	0	0	0	0	0
SETD3	79.5351	95.6528	101.709	95.0371	65.8358	73.3795	70.0036	65.3503	64.2702	81.5877	62.9732	80.0356	72.7689	80.4766	81.7053	78.1535	56.0999	85.2657	75.3532	53.1726	69.9466	60.4593
TNFAIP8L3	269.34	351.313	176.385	157.679	363.018	384.883	283.477	242.444	125.433	166.699	93.5251	103.479	251.903	111.091	116.72	173.35	96.9389	420.6	283.435	100.314	169.815	74.2217
ZNRF3	2.65813	1.3041	1.96832	1.33207	3.46187	2.39431	2.12908	1.30004	1.16034	1.69234	2.82585	1.33747	1.3796	1.70157	1.2776	3.10948	1.75532	2.60723	1.68361	1.747	1.58675	0.528905
FBXL7	0.421861	0.0591281	0.0954122	0.0340684	1.9478	0.307234	0.102359	0.0663286	0.190451	0.156435	3.37421	1.07684	0.0582928	0.129061	0.146109	0.495772	0.0333289	0.0150056	0	0	0.194296	0.109429
HMGN3P1	0	0	0	0	0	0	0.290018	0	0	0	0	0	0	0	0	0	0	0	0	0	0	0
TANGO2	46.6586	29.1239	26.2772	30.4094	51.0485	38.6268	38.8863	23.9844	24.3425	26.3841	35.9315	27.2501	26.1249	23.6284	24.3662	55.2647	80.9485	35.1994	52.4101	53.6129	28.0974	37.6179
HIST2H3D	12.9384	0.118256	0.318041	0.19419	20.3013	0	0.682396	0.394655	0.74417	0.131547	13.5008	0	0.0971547	0.129061	0.428132	34.8072	0.374024	0.626485	0.350752	0.308498	1.37806	1.73627
RP11-347C12.2	4.08755	0.548577	0.844574	0.742691	4.37754	0.794571	0.552741	0.378073	0.715955	0.785728	2.95393	0.946518	0.424242	0.849089	0.737339	3.15311	0.762861	0.603976	0.771654	0.727918	0.744801	1.10158
SFXN4	23.7553	34.5308	54.5157	53.5623	32.197	32.9235	31.9361	16.8143	22.1064	42.8062	33.3578	36.1323	23.2621	44.2205	48.6304	22.2661	28.9665	28.6532	30.4647	24.8982	24.5101	25.4786
GKN2	0.0655318	0.0295641	0.0777433	0.241885	0.333335	0	0	0	0	0.131547	0	0.212624	0	0.0305672	0.0339788	0.0991545	0.0296257	0.0375141	0	0.038129	0.0755596	0
FAM167B	0.786382	0.157675	0.766831	0.255513	0.686751	1.08415	0.839347	0.298479	0.260988	0.632849	0.684447	1.65984	0.388619	0.506057	0.312605	0.618724	0.385134	0.48018	1.07564	0.135185	0.201492	0.189676
MRPL54	94.161	127.457	137.051	160.803	75.3258	120.432	95.2795	52.2902	86.2426	121.432	88.2977	137.543	66.3307	153.359	160.149	79.8035	103.549	121.17	132.635	69.6548	87.1525	95.7974
ZNF438	12.8975	11.6548	13.4885	12.6189	15.4178	15.0757	15.562	12.4731	18.9746	18.6086	7.75307	18.3028	10.0426	16.9546	16.7855	10.7245	13.5241	12.6572	11.1266	12.5029	29.864	30.3992
HMCES	31.1358	38.6731	54.3249	55.6814	32.9119	45.0999	37.6	30.7466	47.7644	55.3921	31.7728	55.0044	25.6747	48.1671	53.7578	34.6763	36.2878	45.1519	41.4666	28.4789	52.9672	45.5551
CCR3	0.589786	0.134681	0.127216	0.153308	1.08033	0.162446	0.262722	0.769412	0.0846449	0.26665	0.42828	0.0583	0.476058	0.360014	0.611618	1.22555	0.251818	0.352632	0.136403	1.60142	1.37806	0.831657
DGCR6	1.60143	1.0873	1.42765	1.82606	3.27713	2.53203	1.78788	1.27019	1.97505	2.56695	3.16207	2.22912	1.07194	2.72388	2.62996	2.97067	1.64793	1.99575	2.4046	0.928961	0.838351	0.532552
GOLGA8G	0.00819148	0	0	0	0	0	0	0	0	0	0	0	0	0	0	0	0	0	0	0	0	0
CXorf64	0	0	0.15902	0	0	0.04944	0	0	0.148129	0.042664	0	0.0583	0	0	0	0	0	0	0	0	0	0
TP53TG3	0	0	0	0	0	0	0	0.00663286	0	0	0	0	0	0	0	0	0	0	0	0	0	0
RP1L1	0.0491489	0.00985468	0.0530068	0.0170342	0.0522092	0.0141257	0.0375318	0.0132657	0.028215	0.031998	0.104068	0.168041	0.0226694	0.0407563	0.054366	0.0277632	0.0296257	0.0375141	0.00779448	0.0346627	0.0215884	0.047419
KRTAP8-1	0.094202	0	0	0	0	0	0	0	0	0	0	0	0	0	0	0	0	0	0	0	0	0
C15orf32	0	0	0	0	0	0	0	0	0	0	0	0	0	0	0	0	0	0	0	0	0	0
C11orf88	0	0	0	0	0	0	0	0	0	0	0.0640419	0	0.0259079	0.0169818	0	0	0	0	0	0	0	0
ZNF530	1.51133	1.10044	1.34284	0.86193	1.2972	1.49026	1.50809	0.89212	0.511396	1.10571	1.2208	1.09741	0.845246	1.38571	1.06354	1.33264	2.28118	2.09328	1.67581	1.52863	1.40325	1.34962
NDUFB1	22.031	34.6097	33.1292	32.5046	20.0162	39.9864	33.8639	24.8467	20.4911	24.4607	23.6074	30.731	28.4534	28.8826	26.3301	29.4528	37.7505	44.5104	43.7154	33.9279	28.3744	28.1304
GRIK1-AS2	0	0	0	0	0	0	0	0	0	0	0	0	0	0	0	0	0	0	0	0	0	0
2021-03-11	0	0	0	0	0	0	0	0	0	0	0	0	0	0	0	0	0	0	0	0	0	0
KLHL25	4.52579	1.85925	2.71395	3.04571	3.34139	3.41842	3.35398	2.82228	4.02063	3.09314	4.31482	3.00759	2.45801	2.84614	2.99693	3.62905	2.81444	3.01613	3.35163	2.75222	4.19895	3.68774
PP13439	0.253936	0.200379	0.381649	0.0817641	0.345384	0.678034	0.675572	0.391339	1.3261	0.796394	0.24416	0.339512	0.110109	0.163025	0.101936	0.0872559	0.829519	0.5327	0.717092	0.284234	0.28065	0.554438
FAM19A1	0.200691	0.0328489	0.134284	0.136274	0.0642574	0.144789	0	0.023215	0.148129	0.572408	0.0720471	0.0720177	0	0.468697	0.302411	0.0277632	0.0370321	0	0.097431	0	0	0
RP11-44N17.1	0	0	0	0	0	0	0	0	0	0	0	0	0	0	0	0.174512	0	0	0	0	0	0
TRMT12	12.0865	12.1935	14.28	14.0975	11.9961	16.0715	14.3678	10.0654	11.0109	12.593	13.5649	16.739	11.2117	14.6723	14.6686	11.4543	14.6166	16.3561	15.3512	13.158	14.7341	15.4404
GUSBP1	4.07935	1.08402	1.32517	1.15492	3.37352	1.77278	1.38185	0.802576	1.05101	0.856835	3.96659	1.50208	0.851723	0.862674	1.02616	3.17691	1.64052	2.34838	2.03046	1.37958	1.52918	1.55388
PSG9	0	0	0.0141351	0	0	0	0	0	0	0	0	0	0	0	0	0	0	0	0	0	0	0.0109429
GPR1	0	0	0	0	0	0	0	0	0.0423225	0.0391086	0	0	0	0	0	0	0	0	0	0	0	0
LINC00518	0	0	0.0353378	0	0	0	0	0	0	0	0	0	0	0	0	0	0	0	0	0	0	0
PTPN20B	0.176117	0	0.0141351	0.0170342	0	0.0141257	0	0	0	0	0.140092	0	0.0194309	0.0339635	0	0.0555265	0.0333289	0.0562711	0	0	0.0143923	0.0145905
CTAG1A	0	0	0	0	0	0	0	0	0	0	0	0	0	0	0	0	0	0	0	0	0	0
BMP8A	0.466914	0.174099	0.23323	0	1.30121	0.0353143	0.0341198	0	0.0740643	0.0959939	1.30485	0.919083	0.142494	0.373599	0.451917	0.341091	0.122206	0.0375141	0.29619	0.110921	0.0359807	0.0693047
ALYREF	116.61	146.214	135.98	135.582	112.101	100.409	87.4456	71.7178	91.741	103.976	102.899	141.439	90.1855	119.429	136.802	93.0981	100.961	105.591	100.525	87.4957	79.5966	85.9123
FAM101B	20.5278	8.42904	2.94364	4.97398	23.4981	9.67258	13.4296	10.0256	12.2136	11.3024	7.52492	6.07006	6.18228	6.13042	5.97686	9.09048	4.14019	2.61473	3.45685	2.89087	1.25213	1.31314
EFHC2	0.094202	0.0295641	0.0388716	0	0.606429	0.0176571	0.0170599	0.0265314	0.40559	0.063996	0.192126	0.0205765	0.0485773	0.0169818	0.105334	0.0753574	0	0.018757	0	0.0589267	0.266257	0.806123
NOG	0.49968	0	0	0	1.11647	0	0	0	0	0	0.788516	0.0754471	0	0	0	0.872559	0	0	0	0	0	0.0328286
MRGPRX2	0	0	0	0	0	0	0	0	0	0	0	0	0	0	0	0	0	0	0	0	0	0
UPP1	36.2186	71.3939	101.08	72.6644	47.0364	155.189	93.2221	61.2777	158.716	134.736	50.1048	95.6738	52.2466	138.503	128.542	49.1568	21.8489	126.572	88.7207	14.1008	73.138	22.6298
SLC9B1P1	0	0	0	0	0	0	0	0	0	0	0	0	0	0	0	0	0	0	0	0	0	0
OR4N4	0	0	0	0	0	0	0	0	0	0	0	0	0	0	0	0	0	0	0	0	0	0
IFNL2	0	0	0	0.109019	0.124499	0	0	0	0	0	0.0960628	0	0	0	0	0	0	0	0	0	0	0
OPCML	0.00819148	0	0	0	0	0	0	0	0	0	0.0560366	0.0925941	0.00647698	0	0	0.154681	0	0	0	0	0	0.0145905
TRIM52	23.9396	6.3727	7.28666	6.85456	23.4781	9.02633	7.8612	4.60652	5.05753	5.26544	22.5788	5.90202	4.78973	5.70927	5.93609	22.7302	12.3687	12.4209	11.2474	9.25495	7.93735	8.65215
LHFP	0.315372	0.358054	0.279169	0.620044	1.41768	0.794571	0.72334	0.596958	1.91862	1.52879	2.04934	10.5695	1.28244	2.425	2.41929	0.531468	0.0888771	0.333875	0.218246	0.0554604	0.244669	0.9958
CMTM4	1.03213	2.91699	2.88357	2.46655	2.23696	4.78508	4.58229	5.54839	3.99595	3.43445	3.13005	4.51997	5.45686	2.91747	2.95615	1.29297	4.62901	6.68125	3.90893	3.51134	2.89645	1.60495
TMEM50A	91.5152	143.228	166.554	148.889	92.9765	141.713	134.391	154.327	198.288	170.425	97.5037	159.567	135.2	174.96	169.401	86.6174	154.202	156.501	190.696	155.081	231.378	222.311
NPBWR1	0	0.144535	0	0.0306615	0	0	0	0.00994929	0.0458493	0.021332	0.0280183	0	0	0.0407563	0.0203873	0	0	0	0	0.0935894	0	0
FIGLA	0	0	0	0	0	0	0	0	0	0	0	0	0	0	0	0	0	0	0	0	0	0
ASCL2	12.1643	15.9777	26.6836	21.0032	20.1969	51.0221	18.6021	18.5886	20.283	31.8949	22.0864	26.1013	13.919	16.7067	23.4963	19.9142	30.4367	44.7205	25.7179	29.2242	60.6815	35.2068
TBK1	42.6489	39.5403	43.4161	36.9778	43.438	28.3927	30.3837	35.4327	43.5357	38.0705	43.2763	40.738	31.1607	37.9577	35.3073	37.0917	32.0735	38.6695	42.6202	36.7772	81.2049	95.5749
CBX6	17.5502	65.4023	74.319	77.0831	18.4861	33.7251	31.6495	44.5032	58.1511	81.0544	17.6836	51.064	43.0654	54.7934	54.3014	16.5469	41.6537	37.7054	43.3022	49.5851	39.0571	47.5649
MACC1	0.0204787	0.78509	1.09547	0.541687	0.00803218	1.21834	0.955354	0.394655	1.34021	2.07631	0.0360236	2.57206	0.566736	1.62346	0.818888	0.107087	0.374024	0.577716	2.69689	0.443683	0.100746	0.39759
ACSM2A	0.00819148	0	0.00706757	0.0306615	0.0803218	0.00706285	0	0.00331643	0	0.00711066	0.0880576	0	0	0.00679271	0	0.234005	0.0185161	0.0150056	0.0623559	0.00693255	0.0395788	0.0218857
MRC1L1	17.1611	8.21552	10.2515	6.23792	50.8357	10.2376	16.0124	37.0379	19.5353	43.9901	57.9779	28.0217	52.4765	18.1773	20.6557	16.4239	2.48856	6.92885	1.23153	6.06598	3.93269	1.20007
TBL3	13.5528	13.7341	16.372	15.7191	11.6868	17.2651	15.1526	10.8182	16.0226	19.2237	11.8958	17.0373	11.8108	15.9357	16.7753	13.6912	15.3461	17.1589	15.5695	12.5063	13.6439	13.1497
BPY2	0	0	0	0	0	0	0	0	0	0	0	0	0	0	0	0	0	0	0	0	0	0
PAPL	0.22117	0.0328489	0.0848108	0.153308	1.09238	0.367268	0.416262	0.142607	0.296257	0.277316	2.76981	1.70442	0.388619	0.373599	0.227658	0.293497	0	0.0225084	0	0	0.0215884	0.0182381
KREMEN1	2.3018	26.8967	13.0856	11.849	3.17271	2.65916	4.93031	18.2404	16.7879	5.13034	2.36154	22.1849	31.8117	13.1643	11.6955	3.73217	8.22483	2.93735	2.83329	12.7524	16.3353	13.5509
TRAIP	1.87175	2.47024	1.74216	2.79701	1.74298	3.46433	2.21437	1.86383	4.93409	2.26119	1.78917	2.88414	1.58362	2.00385	2.10328	2.56215	2.80333	2.64474	2.60336	2.29467	2.56543	3.57467
CHEK2	10.0591	6.05406	6.98629	7.20205	8.51813	7.77267	5.98802	3.85701	4.5144	7.75418	17.0912	6.98914	3.59149	8.16484	7.87967	10.6532	5.37706	11.0779	10.1211	5.69509	6.28224	7.01802
FOXL2	0.016383	0	0.222628	0.0272547	0.0923701	0.204823	0	0.023215	0.190451	0.22043	0	0.339512	0	0.125665	0.220862	0.0277632	0	0	0.0233834	0	0	0.0401238
AIFM3	4.41521	1.08073	1.71742	0.947101	3.5944	1.46907	0.96559	0.726298	1.02279	0.504857	3.99061	0.596718	0.984501	0.594362	0.757726	6.71474	2.3108	1.8607	1.66022	1.8094	3.61966	2.16304
KCTD16	0.0245744	0.00656979	0.0106014	0	0.0963861	0.00706285	0.00341198	0.0298479	0.028215	0	0.0800523	0.0240059	0.0194309	0	0.00679575	0.0515603	0.00370321	0.00375141	0.00389724	0.0103988	0.00359807	0.0218857
B3GALT5	0.00409574	0	0.0106014	0.00681368	0.00803218	0	0	0	0	0	0.00400262	0.0205765	0	0	0.00339788	0	0	0	0	0	0.00359807	0
ZNF703	202.915	39.3333	33.4932	36.5179	303.741	64.0389	64.0326	32.5242	49.4044	37.8216	310.211	49.7059	45.5526	40.2706	43.5778	357.638	148.528	79.3572	75.7117	63.984	30.5512	21.2766
SLC35F3	0.0655318	0.15439	0.431122	0.299802	0.345384	0.113006	0.0341198	0.0431136	0	0.152879	0.224147	0.243488	0.0518158	0.14944	0.237851	0	0.0481417	0.202576	0.15589	0.0797243	0	0
KCTD8	0.176117	0	0	0.0306615	0.337352	0.0459086	0	0.00994929	0.0916987	0.0391086	0.892584	0	0.0161924	0.0203781	0	0.214174	0	0	0	0	0.046775	0
C9orf66	9.71099	1.83954	1.43118	1.95212	11.7149	3.21713	2.81488	1.27351	1.49187	0.714621	7.68502	3.34711	1.66458	1.24986	1.15868	11.3988	4.58828	2.98237	3.09831	3.68812	2.77771	3.56737
TUBA8	0.188404	0.226658	0.0530068	0.0647299	0.100402	0.04944	0.153539	0.0198986	0.0846449	0.0888833	0.332217	0.0377235	0.0323849	0.0135854	0.0951405	0.158647	0.111096	0.105039	0.116917	0	0.0863538	0.295457
TCEB3C	0	0	0	0	0	0	0	0	0	0	0	0	0	0	0	0	0	0	0	0	0	0
NPIPA5	5.66441	0.94605	1.19089	1.55011	5.11248	1.46201	1.37162	0.898753	1.35785	1.28703	0.848555	0	0.0453389	0.0611344	0.0985384	1.31677	0.262928	0.221333	0.491052	0.0727918	0.143923	0.134962
BPY2B	0	0	0	0	0	0	0	0	0	0	0	0	0	0	0	0	0	0	0	0	0	0
EMILIN3	0.0122872	0	0.0530068	0.0408821	0	0	0	0	0	0	0.0760497	0.0548706	0.0647698	0	0	0.043628	0	0.018757	0	0	0	0
OLFML1	0.106489	0.0722677	0	0	0.0281126	0	0.0648276	0	0	0	0.084055	0	0	0	0	0.432313	0	0	0	0.0173314	0	0
FAM162B	0	0	0	0	0	0	0	0	0	0	0	0.137177	0	0	0	0	0	0	0	0	0	0
RBM12B	13.6142	9.41122	10.2091	10.1183	13.5744	12.7414	11.4847	9.6674	10.175	8.87766	13.9611	10.8095	8.26139	6.9829	7.1967	11.4504	12.0651	12.9761	12.5608	12.4855	11.0785	13.5728
CCR4	0	0.0328489	0	0	0	0	0	0	0	0	0.0240157	0	0.0259079	0	0	0	0.0666578	0	0	0.0415953	0.0215884	0
LIN9	1.06489	1.61617	1.97185	1.71023	1.59037	2.51791	1.72646	1.6549	1.9821	1.86655	1.64908	1.76615	1.3634	1.85101	2.03193	1.26521	1.81457	2.78354	2.77094	1.52863	3.7384	3.76434
CTA-833B7.2	0	0	0	0	0.453818	0	0	0.0563793	0.0493762	0	0.0600393	0	0.0647698	0.0441526	0	0	0	0.105039	0.179273	0.259971	0.050373	0
BTBD9	8.36759	8.32721	10.0784	9.09626	12.2611	7.75501	6.64312	7.11374	9.35326	11.1282	7.25674	8.41921	8.1027	9.75433	10.5232	9.7449	7.6101	8.9396	10.5888	6.89442	9.44135	9.02785
NUDT14	113.943	52.7291	42.5432	44.323	76.4222	73.715	70.3141	46.6721	53.351	46.2584	84.0189	78.2352	64.3099	56.1248	54.1451	209.442	97.9647	72.1695	63.0106	59.1797	63.7759	56.7314
ANKRD45	0	0	0	0	0.124499	0	0	0.0165822	0	0.0177767	0	0	0.0291464	0	0	0	0	0.0225084	0	0	0.388592	0.226152
MAATS1	0.991169	0.62413	0.247365	0.381566	0.64659	0.646251	0.600508	0.245416	0.955782	0.462193	0.960628	0.397812	0.0680083	0.295483	0.156302	0.606825	0.203677	0.281355	0.779448	0.221842	0.266257	0.434066
PNMA3	1.27787	0.0788375	0.226162	0.170342	1.22089	0.190697	0.0614156	0.0795943	0.11286	0.113771	0.396259	0.0548706	0.0550543	0.0135854	0.0169894	1.34453	0.0666578	0.258847	0.116917	0.152516	0.050373	0.047419
GPR39	0.077819	0.16096	0.565406	0.86193	0.0281126	1.16184	0.269546	0.331643	1.35432	2.03009	0.128084	1.85874	0.265556	1.03928	1.47468	0.0237971	0.107393	2.04076	2.17466	0	0.133129	0.124019
FAM3B	2.23627	1.79027	1.45239	1.33548	2.75102	1.79397	2.53851	3.73762	1.41075	1.91632	4.01062	3.00417	5.26902	3.73599	3.16002	3.97411	2.32562	2.20207	1.66022	4.24965	5.76771	4.74555
ZNF730	0.159734	0.0755526	0.0388716	0.0476957	0.248998	0.109474	0.0170599	0.0198986	0.0176344	0.0497746	0.0440288	0.0651588	0.0259079	0	0	0.0753574	0.0777674	0.371389	0.0428697	0.076258	0.151119	0
KIRREL	0.0122872	0.00656979	0	0.020441	0.0361448	0	0	0.0397972	0.218666	0.021332	0	0.0102882	0.0259079	0.047549	0.0305809	0	0	0	0.0272807	0.0311965	0	0.0291809
IQGAP3	4.62409	3.77434	4.82008	3.19221	1.18475	8.31651	20.3149	4.55346	7.60393	4.8708	3.55432	9.14967	7.64931	5.88588	4.49879	2.90721	4.05131	12.706	5.46393	1.20626	1.6875	0.4596
CNGA2	0	0	0	0	0	0	0	0	0	0	0	0	0	0	0	0	0	0	0	0	0	0
TOB2	95.2791	35.7265	32.9773	29.5816	111.009	43.0481	38.163	35.7279	44.0894	33.061	105.461	34.4004	32.576	26.7429	22.674	86.657	44.3682	45.287	44.1791	36.6974	51.2762	44.169
SCN5A	0.0327659	0.101832	0.215561	0.0408821	0.0843379	0.441428	0.290018	0.434452	0.849976	0.316424	0.0280183	0.281212	0.382142	0.285294	0.244647	0.067425	0.0629546	0.146305	0.163684	0.100522	0.262659	0.0729523
ARSI	0.016383	0.0591281	0.42052	0.146494	0.337352	0.0176571	0.0852995	0.212252	0.786492	1.07015	0.0880576	0.497265	0.0259079	0.90343	1.11111	0	0	0.018757	0.0233834	0	0.115138	0.510666
UTY	19.8725	4.1981	5.86255	5.05915	19.3254	5.42427	4.95761	3.9963	5.57951	5.4041	0	0	0	0	0.00679575	0	0	0	0	0	0.00719615	0.00729523
C1orf64	0.016383	0	0.0424054	0	0.0923701	0	0	0	0	0	0.116076	0	0	0	0	0.0832897	0	0	0	0	0	0
NPIPA7	0.172021	0.0361338	0.0424054	0.020441	0.140563	0.0141257	0.00682396	0.0265314	0.0317418	0.0142213	0.200131	0.0171471	0.0777238	0.0407563	0.0373766	0.293497	0.162941	0.153808	0.171479	0.110921	0.0863538	0.204267
TTC32	15.9038	7.30232	9.27972	9.51189	19.3455	7.43365	4.93713	3.24679	6.68342	6.58803	19.6288	9.43089	4.22623	9.60829	7.97142	20.525	7.62491	8.95085	11.302	5.97586	7.34727	9.58594
AC099522.1	0	0	0	0	0	0	0	0	0	0	0	0	0	0	0	0	0	0	0	0	0	0
LRRC55	0.00819148	0.0164245	0.0353378	0.0306615	0.0160644	0	0	0	0	0	0.052034	0	0	0.0101891	0	0	0	0	0	0	0	0
OR4G2P	0	0	0	0	0	0	0	0	0	0	0	0	0	0	0	0	0	0	0	0	0	0
RPL21P132	0	0	0	0	0	0	0	0	0	0	0	0	0	0	0	0	0	0	0	0	0	0
DNAH2	0	0	0.0176689	0	0.0120483	0	0.00341198	0.00663286	0.00705374	0	0.0160105	0.0445824	0	0.00339635	0.00679575	0.0237971	0	0	0	0	0	0
SH2D1A	0.0409574	0	0	0	0.112451	0	0	0	0	0	0.144094	0	0	0	0	0.202275	0.0407353	0.0262598	0.0311779	0	0.0251865	0.0255333
SDR42E2	0.229361	0.0394187	0.0530068	0	0.0722896	0	0	0	0	0	0.480314	0.0548706	0	0.0611344	0	0.0317294	0.0185161	0	0.0272807	0	0.0251865	0.0218857
DUSP5P1	0	0.0394187	0.15902	0.0987983	0.0361448	0.169509	0	0.0563793	0.148129	0.131547	0.0880576	0.229771	0.113347	0.169818	0.0237851	0	0.10369	0.0262598	0.0857393	0.155982	0.125933	0.047419
HTR7P1	7.16754	9.89739	8.5871	8.49665	7.37756	6.21178	6.01873	6.1553	6.20024	5.92674	11.0152	9.31429	6.75549	6.65006	5.15118	5.10844	8.35074	5.71339	6.9176	6.65178	4.45801	4.08898
TRBV21OR9-2	0	0	0	0	0	0	0	0	0	0	0	0	0	0	0	0	0	0	0	0	0	0
HIST2H4A	0	0	0	0.0851709	0	0	0	0.0132657	0.0317418	0	0.152099	0.0754471	0.0226694	0	0	0	0	0.0337626	0	0	0.100746	0.0948381
PRKX	32.9707	19.7455	21.3971	23.6094	29.6146	28.4103	21.9663	16.0847	22.2334	23.4687	27.1898	22.4009	21.6104	28.9641	26.2248	37.5914	60.8475	55.7421	78.4047	40.7045	33.2174	34.1563
SETD8	107.448	20.8788	26.5069	25.2413	77.6511	26.8883	25.2248	17.985	23.0199	25.1895	73.0277	23.8927	17.4911	20.3068	22.4396	78.0108	24.6782	29.3135	27.6392	20.1217	17.4147	14.7583
KCNH8	1.57276	0.0558432	0.0848108	0.0885778	6.97193	0.211886	0.143303	0.129341	0.0987524	0.0675513	10.2507	0.284641	0.142494	0.0747198	0.101936	2.17743	0.0407353	0.0525197	0.0116917	0.0311965	0.050373	0.182381
SMTN	5.08691	1.97422	2.60793	2.26895	5.32132	2.02351	1.47056	1.78424	2.05969	2.67361	3.84251	1.61868	1.77469	2.38084	2.59258	5.61214	1.53683	2.15706	1.81222	1.57022	1.73067	1.42622
NPW	1.0608	0.450031	0.823372	0.470144	0.538156	3.85632	0.750635	0.23215	0.204559	0.903054	0.716468	0.294929	0.23641	0.618136	0.638801	0.555265	0.603623	1.7294	0.90416	0.211443	0.212286	0.248038
PP2D1	0.0614361	0.0952619	0.10248	0.0647299	0.144579	0.0706285	0	0.0729615	0.0952255	0.042664	0.0280183	0.195477	0.12954	0.0407563	0.0713554	0.067425	0.0592514	0.0262598	0	0	0.0251865	0
COA3	16.7065	37.957	39.2462	44.4763	20.1327	47.9532	38.9955	24.4388	36.6971	36.1684	21.2819	45.7072	27.226	40.6476	41.6512	20.2196	34.8065	36.8275	40.0909	31.6609	36.2218	36.9285
NPB	0.389095	0.676688	0.876379	1.18558	0.128515	2.01998	0.545917	0.344909	1.24499	1.96965	0.560366	0.685883	0.0939162	1.0257	1.08392	0.115019	0.237005	0.626485	0.931441	0.38129	0.233875	0.248038
MAGEA13P	0	0	0	0	0	0	0	0	0	0	0	0	0	0	0	0	0	0	0	0	0	0
ST6GALNAC3	36.9927	0.93948	2.92951	3.35573	54.3658	2.92049	0.597096	0.132657	1.87277	2.29674	42.1596	1.56381	0.0712468	1.8612	1.38633	52.6233	2.49967	3.85269	5.07811	0.343161	0.172708	0.412181
PTP4A2	83.9135	139.355	138.037	140.644	89.9765	142.133	133.688	125.868	162.109	127.651	131.286	170.634	130.446	144.943	142.113	78.332	182.128	150.112	180.738	172.017	137.267	187.586
ACTG1	1745.47	3496.6	2804.89	2823.75	1240.39	3175.86	3372.63	2115.77	1999.98	2863.27	1244.99	2432.37	2517.8	2057.48	1941.41	1036.24	4121.75	3037.21	2904.5	3242.57	1772.74	2208.55
TMPRSS2	0	0	0	0.0136274	0	0	0	0	0	0	0	0.0102882	0	0.0271708	0.0679575	0	0	0	0	0	0	0
DENND5A	93.8129	62.1732	72.0857	49.2118	100.434	106.282	83.3581	91.2217	142.919	82.4659	105.097	89.5042	67.4739	76.4383	69.1298	86.1216	113.722	123.763	133.106	84.5702	142.851	125.365
OR2T10	0	0	0	0	0	0	0	0	0	0	0	0	0	0	0	0	0	0	0	0	0	0
DSCR4	0	0	0	0	0	0	0	0	0	0	0	0	0	0	0	0	0	0	0	0	0	0
KRTAP20-2	0	0	0	0	0	0	0	0	0	0	0	0	0	0	0	0	0	0	0	0	0	0
CTAG1B	0	0	0	0	0	0	0	0	0	0	0	0	0	0	0	0	0	0	0	0	0	0
TMEM236	6.52041	0.883637	0.515933	0.865337	2.02813	0.0105943	0.0307078	0.0497465	0.0105806	0.156435	2.7578	0.284641	0.634744	0.203781	0.526671	9.60608	0.0481417	0.165062	0.0272807	0.488745	0.046775	0.120371
DIABLO	6.01664	3.44585	4.1416	4.02348	5.68678	4.09646	2.98548	2.75927	3.78433	4.12418	6.44021	5.09268	2.55517	4.35752	3.79543	5.33451	2.78852	4.17907	4.05313	2.71063	3.72041	4.5887
OR7E87P	0	0.105117	0	0	0	0	0	0	0	0	0	0	0.0421004	0	0	0	0	0	0	0.0693255	0	0
VPS33B	15.8095	15.6394	16.0964	16.3392	14.0081	19.1297	15.4972	16.161	14.6683	16.0772	12.6243	15.7136	14.6509	13.0726	12.4532	14.1196	18.6975	20.1788	20.6788	16.5272	20.5018	19.0552
TBX1	0.016383	0.0295641	0	0	0	0	0	0.0132657	0.0352687	0.0142213	0	0	0	0.0305672	0.0169894	0	0.0148128	0	0	0	0.845547	0.171438
ADAP2	183.833	107.728	80.0756	79.5735	122.125	113.165	165.437	237.755	144.288	112.412	157.995	103.616	233.006	72.9129	72.9082	165.996	212.464	124.655	92.1308	237.266	224.653	176.023
RP5-821D11.7	3.53872	0.213518	0.307439	0.292988	2.75905	0.218948	0.242251	0.225517	0.123441	0.10666	2.78582	0.35323	0.136017	0.159629	0.234453	2.01878	0.137019	0.236339	0.218246	0.277302	0.125933	0.138609
UQCR10	78.9945	160.615	160.695	187.587	64.1329	171.892	148.517	101.755	104.656	141.986	90.9074	162.877	116.693	159.438	148.63	80.0613	155.283	168.378	148.473	124.11	124.875	143.64
FAM120C	7.2044	3.59039	3.98964	4.11205	8.5864	4.88396	4.11144	2.18884	2.71216	3.66555	7.9532	4.01584	2.86606	3.86845	4.08425	7.82924	5.16228	6.97386	6.73054	4.04514	4.07302	4.32607
CTD-2372A4.1	0	0	0	0	0	0	0	0	0	0	0	0	0	0	0	0	0	0	0	0	0	0
BRD7P2	0.434148	0.335059	0.300372	0.476957	0.714864	0.628594	0.255898	0.222201	0.363268	0.295092	0.324212	0.257206	0.349757	0.193592	0.135915	0.150715	0.470308	0.382643	0.393621	0.318897	0.460553	0.926495
TREML3P	2.01101	31.6401	45.6494	51.2797	4.69481	1.11593	0.365082	16.7082	20.7909	35.5035	0.808529	17.2945	10.334	42.0842	40.6216	0.606825	0.333289	0.315118	1.05226	3.97235	2.19842	13.591
TRIML1	0	0	0.0318041	0	0	0	0	0	0	0	0	0	0	0	0	0	0	0	0	0	0	0
EIF3C	3.72303	3.52469	4.74587	2.64711	3.44179	4.23065	4.03637	2.3414	2.73333	4.61837	2.89389	3.46028	2.08559	2.65595	3.20759	4.25174	4.85491	3.2112	3.57767	3.18204	2.52225	2.3673
RP11-366I13.3	0	0	0	0	0	0	0	0	0	0	0	0	0	0.241141	0	0	0	0	0	0	0	0
CLDN5	0.0614361	0	0.0176689	0	0.614462	0	0	0	0	0	0.208136	0	0	0	0	0.483874	0	0	0.0194862	0	0	0
RP13-1039J1.2	0	0	0	0	0	0	0	0	0	0	0	0	0	0	0	0	0	0	0	0	0	0
NIPSNAP1	29.0756	26.381	33.5674	38.8856	23.7672	31.3944	29.8446	33.4761	32.2709	45.8922	25.2805	21.6602	25.5063	30.2853	31.8381	26.7439	27.3704	35.342	26.1583	31.4044	34.3256	27.0981
RPL7AP28	2.39601	3.33417	2.40297	2.80383	0.642574	0.314297	0.392378	0.32501	0.751224	0.0959939	6.10399	3.71405	5.23016	3.78354	3.49302	7.24224	8.45073	6.65499	7.56065	6.22196	4.40404	4.68719
OR4F6	0	0	0	0	0	0	0	0	0	0	0	0	0	0	0	0	0.10369	0	0	0	0	0
CNTN2	12.021	0.0525583	0.187291	0.143087	56.8277	2.5391	0.846171	0.490832	0.40559	0.42664	101.979	1.58439	0.401573	0.427941	0.417939	14.9882	0.111096	0.487683	0.0428697	0.0623929	0.212286	0.258981
SPRR4	0	0	0	0	0	0	0	0	0	0	0	0	0	0	0	0	0	0	0	0	0	0
LRTOMT	1.2533	1.02817	0.925852	1.51264	1.34539	1.52911	1.33408	0.819158	1.44602	0.771507	1.46096	2.07479	0.511681	0.995132	1.00237	1.33264	1.34056	1.24922	1.82781	0.93936	0.903117	1.73627
OR10J5	0	0	0	0	0	0	0	0	0	0	0	0	0	0	0	0	0	0	0	0	0	0
KCNQ3	92.064	13.0115	16.948	16.0496	67.1169	28.1066	26.1119	16.5158	16.795	28.9404	54.3876	11.1799	13.362	15.6334	17.5738	55.4868	34.762	32.7648	24.6539	23.3592	12.6148	25.1284
ADRA2C	31.316	0.157675	0.180223	0	224.395	0.218948	0.0784755	0.265314	0.476128	0.248873	99.7252	0.260635	0.110109	0.458508	0.163098	126.977	0.0222193	0.0900337	0.0311779	0.0589267	0.0287846	0
NR2C2AP	20.2493	17.5578	18.6195	23.2006	20.8515	23.3533	21.5467	9.71051	18.5161	15.4586	16.4147	28.2069	11.8755	16.6591	17.2612	20.6479	19.6307	25.8472	23.4224	16.801	22.049	25.1722
FAM132A	1.17548	0.653694	0.618412	0.66774	0.971894	0.565028	0.0921234	0.606907	0.409117	0.689734	0.792518	0.195477	0.200786	0.883052	0.686371	2.21313	0.1148	0.393898	0.440388	0.142117	0.349013	0.463247
CRELD2	15.0436	19.7586	13.4531	12.7859	14.9639	14.8002	17.9402	11.1465	17.2464	13.4178	15.4381	18.1039	15.4184	13.6669	16.952	11.5892	15.8831	17.1589	14.3185	18.3297	6.3434	10.4723
OR1D2	0	0	0	0	0	0	0	0	0	0	0	0	0	0	0	0	0	0	0	0	0	0
SCFD2	15.7809	11.7928	12.7605	11.0654	15.735	15.902	15.6815	6.42724	8.55266	17.2256	15.9905	14.2629	9.08396	15.9153	16.5069	11.2203	13.3834	16.69	14.2717	13.1476	5.76052	7.60528
UBE2F	78.7774	30.2079	33.0762	32.4058	61.2213	35.0847	36.283	26.5248	35.4556	36.4599	56.1207	29.709	27.4883	31.2159	30.5163	42.0693	44.9792	37.1539	41.0263	42.4341	52.7837	51.063
KCNJ12	0.0368616	0	0	0.0272547	0.0803218	0	0.0102359	0.0198986	0.0105806	0.010666	0.0120079	0	0	0.0271708	0	0.0753574	0	0.0112542	0	0.0797243	0.100746	0.0838952
CTC-512J14.7	0	0.0459885	0.0600743	0.0715436	0.248998	0	0	0	0.0564299	0.145769	0	0	0	0	0	0	0.140722	0.0600225	0.0662531	0.0589267	0.0575692	0
GPR173	0.274414	0.223373	0.169622	0.0170342	0.734944	0.310766	0.266134	0.497465	0.359741	0.679068	0.788516	0.706459	0.401573	0.560398	0.458713	0.285565	0.122206	0.0975365	0.233834	0.287701	0.0539711	0.335581
PPP1R2	45.86	33.1774	38.0871	37.5706	42.7151	30.7022	28.6436	25.1883	30.2288	34.4085	46.5104	42.8882	27.5919	39.4622	38.6101	42.1367	29.3146	34.5504	36.0573	25.6504	30.3534	30.8625
TSPYL2	40.7813	4.77624	6.57991	10.4828	39.6549	6.03874	2.93089	2.76259	14.1322	10.6553	53.595	16.7835	2.81425	12.7635	14.5429	40.4273	2.79222	3.90521	4.78581	2.78342	6.83634	12.577
GOLGA6L4	0.626648	0.0821224	0.162554	0.0919846	1.79921	0.413177	0.341198	0.328327	0.201032	0.291537	0.376246	0.0823059	0.165163	0.122269	0.115528	1.13036	0.474011	0.457671	0.759962	0.440217	0.0827557	0.237095
PGP	48.9359	39.698	48.0842	60.5838	50.7353	56.6123	45.9935	31.0484	38.8979	55.6231	44.9454	47.0138	26.928	41.0381	48.2804	49.9104	41.6056	48.8658	46.7786	36.4167	38.4418	38.8982
C22orf46	5.45962	10.3671	11.0749	10.7009	7.0884	9.48894	7.55071	10.8613	15.7263	13.9618	5.69973	10.5317	7.04695	12.3559	12.5823	5.37417	6.40285	8.97336	9.99642	6.53393	9.92709	14.6051
SNRNP35	10.7431	12.2067	13.227	13.6887	10.3655	16.4776	14.8114	11.0968	11.5223	12.7921	8.40149	12.3322	8.82165	11.1468	11.3761	9.57039	12.8538	13.2687	13.8001	10.9361	12.5393	13.0694
DGAT2L6	0	0	0	0.310022	0	0	0	0	0	0.0711066	0	0	0	0	0	0	0.0666578	0	0	0	0	0.0766
IRAK1	210.93	252.976	310.439	226.023	205.604	500.714	629.323	331.156	363.881	312.503	145.787	458.897	320.377	270.577	284.314	218.37	350.731	574.997	364.454	188.219	600.45	313.381
CMSS1	5.97159	5.54162	6.96862	5.92449	7.4378	9.44657	6.97409	2.65978	3.74906	6.97911	8.36547	8.72786	4.99375	9.02751	9.23882	6.7663	6.12511	12.6572	9.29102	4.6968	5.53384	5.73041
OLIG1	11.6278	1.09387	0.314507	0.773352	48.2814	4.74977	5.43528	4.55346	1.7987	1.86655	73.7602	2.13995	0.673606	0.692856	0.669381	11.8033	0.385134	2.29211	0.759962	2.17335	11.3519	12.1247
C11orf72	0	0	0.0282703	0	0	0	0	0.00994929	0.0246881	0.042664	0	0.0274353	0.0161924	0	0	0	0	0	0	0	0	0
PCDH9	3.1742	0.213518	0.484128	0.221444	12.2651	1.33488	0.634628	0.553844	1.27673	0.796394	23.8756	3.73806	0.777238	1.62006	1.39313	4.01377	0.170348	0.382643	0.136403	0.100522	0.618869	0.871781
ACOT1	3.28888	13.6257	18.3933	14.5336	3.58637	144.905	123.449	33.3268	42.6046	43.1262	3.77847	33.1727	19.3144	24.8036	25.7457	2.22106	19.2715	45.6809	31.9613	10.742	30.0295	17.7821
OAF	8.25291	4.53644	4.07445	6.04714	5.80325	4.64736	3.22773	5.01113	7.31826	7.74707	11.1553	7.74361	5.90701	7.23763	6.85012	3.17691	3.95873	7.66412	8.85843	4.01741	6.55569	6.38698
AC100791.1	0	0	0	0	0	0	0	0	0	0	0	0	0	0	0	0	0	0	0	0	0	0
ALDH1A3	0.0901062	0.279216	0.2615	0.248699	0.128515	0.579154	0.815463	0.447718	0.51845	0.54041	0.528345	0.428677	0.349757	0.200385	0.183485	0.0713912	0.170348	0.322621	0.0857393	0.0346627	0.161913	0.0291809
CDR1	0	0	0	0	0	0	0	0	0	0	0	0	0	0	0	0	0	0	0	0	0	0
HIST2H2AC	49.0301	1.00518	1.046	0.916439	44.691	1.23247	2.5624	1.27351	3.36111	1.2337	45.5778	1.61868	1.57067	2.41141	2.68432	70.5781	1.76273	1.91697	1.31727	5.08156	3.31023	2.04267
KCNK12	0.0245744	0.00656979	0.0600743	0.0238479	0.317271	0.0176571	0	0	0.028215	0.0248873	0.276181	0.041153	0	0.00679271	0.0169894	0.174512	0	0.0112542	0.0116917	0.0103988	0	0.00729523
HIST2H2AB	5.63983	0	0	0	6.1406	0	0	0	0.409117	0.241762	8.73371	0	0	0.118872	0	10.1534	0	0	0	0	0.28065	0
POU6F1	3.59196	3.80391	2.22628	5.27719	6.39763	2.33427	1.89024	2.98479	3.99242	2.82649	5.95589	3.33339	3.92829	3.47447	4.12842	5.78269	5.10673	2.88858	3.11779	4.32244	3.77078	7.45208
LINC00315	0.0245744	0	0	0	0.0803218	0.02472	0	0	0	0	0.0600393	0	0	0	0	0.178478	0	0	0	0	0	0
DEFB108B	0	0	0	0	0	0	0	0	0	0	0	0	0	0	0	0	0	0	0	0	0	0
TM2D3	11.4394	8.47174	9.12777	9.49486	12.5543	8.21763	7.56436	7.07063	12.1324	11.4659	10.2427	9.49261	6.87208	11.1944	10.9514	12.5411	10.9874	10.2413	12.7284	10.2151	11.7945	17.8733
TSSC4	86.8624	46.6061	51.1692	51.4841	91.101	45.845	33.5022	25.971	46.6676	46.4895	99.353	54.5277	30.8239	49.0841	54.5631	132.173	34.588	35.2219	39.2101	29.089	38.6757	44.2675
TACSTD2	1.14681	14.9955	55.597	38.8993	1.24097	67.1112	6.14839	1.8174	2.66279	23.5114	1.44494	15.6861	3.35508	19.3219	29.4086	0.559231	0.0259225	94.5842	6.7851	0.0311965	1.1262	0.346524
CLECL1	1.28606	6.07049	4.06385	7.11688	3.24902	2.74392	0.975826	1.94011	1.31552	3.37756	0.124081	0.452682	0.352995	0.981546	0.818888	1.49128	0.477714	1.79692	4.01416	1.4385	1.4968	3.04211
SIX6	0	0	0	0	0	0	0	0	0	0	0	0	0	0	0	0	0	0	0	0	0	0
DRD5P1	0	0	0	0	0	0	0	0	0	0	0	0	0	0	0	0	0	0	0	0	0	0
PRKD1	0.0204787	0.0361338	0.0636081	0.0613231	0.176708	0.356674	0.34461	0.189037	0.165763	0.188433	0.468306	1.66669	0.255841	0.163025	0.27183	0.0634589	0.0296257	0.0262598	0	0	0.0863538	0.0328286
CCSER1	0.0204787	0	0.0176689	0	0.0803218	0.07416	0.00682396	0.00994929	0.00705374	0.010666	0.0480314	0	0.0194309	0.0135854	0.0101936	0.0158647	0.0740642	0.0600225	0.0350752	0.00693255	0	0
ZDHHC23	0.0368616	0.062413	0.0918784	0.0545094	0.140563	0.0918171	0.235427	0.0795943	0.11286	0.0746619	0.0480314	0.120029	0.0388619	0.118872	0.0577639	0.0237971	0.00740642	0.135051	0.0194862	0.0450616	0.0539711	0.0510666
MROH7	0.143351	0.262792	0.402851	0.248699	0.313255	0.342548	0.150127	0.225517	0.0529031	0.142213	0.180118	0.147465	0.23641	0.169818	0.115528	0.210207	0.192567	0.21383	0.105226	0.117853	0.0143923	0.0984857
RPL23AP82	4.98042	7.51255	9.30445	9.92412	6.42976	17.7772	16.2001	7.42217	10.4078	9.26164	5.77578	9.08108	6.33125	8.34824	8.56944	8.13463	14.9425	16.7463	12.8141	11.4526	7.56315	6.83199
OR51J1	0	0	0	0	0	0	0	0	0	0	0	0	0	0	0	0	0	0	0	0	0	0
CSAG2	0	0	0	0	0	0	0	0	0	0	0	0	0	0	0	0	0	0	0	0	0	0
S100A7A	0	0	0	0	0	0	0	0	0	0	0	0	0	0	0	0	0	0	0	0	0	0
SRPK3	0.208883	0	0	0.0170342	0.3494	0.0141257	0.0477677	0.0198986	0.0387956	0.010666	1.04869	0.0891647	0.00971547	0.0101891	0.0509681	0.416449	0	0.0412655	0	0	0	0
GDF3	0	0.0394187	0	0	0	0	0	0	0	0	0	0	0	0	0	0	0	0	0	0	0	0
IQCF2	0	0	0	0	0	0	0	0	0	0	0	0	0	0	0	0	0	0	0	0	0	0
SLIT3	0	0.0427036	0.222628	0.115832	0	0.547371	0.839347	0.0198986	0.846449	0.472859	0.00800523	0.679024	0.0647698	0.896638	0.995578	0.0118985	0.155535	1.33175	0.214348	0.00346627	0.266257	0.116724
HIST1H2AK	5.14834	1.37966	1.56193	2.43589	5.18076	0.130663	0.122831	0.202302	0.264515	1.28703	4.48293	0.459541	0.262318	1.14457	0.129119	7.73008	0.111096	0	0	0.138651	0.820361	1.03592
EFNA5	0.0204787	0.0755526	0.0671419	0.0408821	0.0321287	0.0105943	0	0.109442	0.0105806	0.010666	0.0120079	0	0.100393	0.101891	0.0713554	0.0158647	0	0	0	0	0	0.0109429
MRGPRE	0	0	0	0	0.128515	0	0	0	0	0	0	0	0	0	0	0	0	0	0	0	0	0
KRTAP19-1	0	0	0	0	0	0	0	0	0	0	0	0	0	0	0	0	0	0	0	0	0	0
HIST1H1B	1.86766	0	0	0	1.39358	0	0	0	0	0.0675513	2.24947	0	0	0	0	5.4416	0	0	0	0.0797243	0	0
SPATA32	0.323563	0.30221	0.0671419	0.289581	0.799202	0.1236	0.143303	0.33496	0.126967	0.110215	0.584382	0.0377235	0.207263	0.163025	0.118926	0.253835	0.185161	0	0.0740476	0.0970557	0.777184	0.335581
PKP3	0	0.0262792	0.0176689	0	0.0722896	0	0	0	0.0176344	0	0	0	0	0	0	0.0237971	0	0.018757	0	0	0.0323827	0
MAP7D2	0.0450531	0.0229943	0.0141351	0	0	0.0141257	0.0238839	0.0530629	0.028215	0.010666	0.192126	0.0960236	0.0809622	0.142647	0.302411	0.111053	0.125909	0.172565	0.194862	0.0554604	0.212286	0.3064
CSF1	202.444	438.675	1389.87	1434.63	63.0887	106.787	84.409	54.4193	319.915	1488.33	102.683	671.86	64.7698	1327.52	1401.45	30.7062	25.093	70.9091	441.359	10.787	68.2986	75.5932
COLEC10	0	0	0	0	0	0	0	0	0	0	0	0.0857353	0	0.0645307	0	0.0991545	0	0	0	0	0	0
ACTRT3	1.60143	1.24169	1.49832	1.3968	3.97994	1.57855	2.54192	1.49239	1.49539	1.07371	5.63969	2.07822	2.0532	1.10382	1.02276	1.23745	1.48499	1.28673	0.896366	1.93071	1.66231	2.01713
PLA2G6	13.5856	3.81376	3.41364	4.04051	18.9118	2.83927	1.76399	1.73118	2.20782	2.46029	15.8424	2.50004	1.18853	2.47934	2.56879	16.9832	2.73667	2.56221	2.63064	1.5113	1.57236	2.0609
MAML2	60.4162	22.5048	25.203	28.7026	44.5023	42.9987	36.8596	31.1744	44.3716	36.0155	55.7364	26.1184	21.2574	24.4266	25.1137	32.8281	50.8636	54.8343	56.5802	31.9486	69.2521	69.9431
C21orf128	0.417765	0.114971	0.151953	0.149901	0	0	0	0.00994929	0	0.0248873	0.0320209	0.229771	0.0194309	0.441526	0.38396	0.194343	0	0	0.202657	0	0.0287846	0
PABPC1L2B	0	0	0	0	0.0843379	0.0282514	0	0	0	0	0.0960628	0	0	0	0	0.0356956	0	0	0	0	0	0
A3GALT2	4.34148	0.137966	0.187291	0.228258	13.0362	0.339017	0.477677	0.527312	0.40559	0.511968	11.7997	0.871071	1.07194	0.40077	0.445122	11.1291	0.244412	0.123796	1.15748	0.419419	0.478544	1.0724
OR4N5	0	0	0	0	0	0	0	0	0	0	0	0	0	0	0	0	0	0	0	0	0	0
SS18L1	14.0443	9.37509	12.5591	10.7247	13.3977	8.25295	6.41793	6.8617	11.5999	10.7904	14.0452	7.71275	6.40249	9.97509	9.01796	13.3621	10.6504	9.91496	11.7112	8.27746	11.4203	12.318
KCND2	0	0	0	0	0.0160644	0	0	0	0	0	0.0120079	0	0	0	0	0	0	0	0	0	0	0
RP11-44M6.3	2.03968	0	0.325108	0.160121	1.27712	0.88992	0.334374	0	0.426751	0.10666	3.53431	0.3498	0	0.156232	0.349981	1.47938	0.0518449	0.191322	0.144198	0	0	0.0583619
AC090043.1	0	0.105117	0	0	0	0	0	0.0497465	0	0.113771	0	0	0.0874392	0	0	0	0	0	0	0	0	0
TOP1MT	0.417765	3.7842	6.37141	4.72188	0.939765	11.7773	7.47906	5.13052	5.85108	7.20666	0.708463	5.36703	6.10131	7.47198	7.3564	0.499738	3.38844	11.468	6.60193	2.51305	11.9492	5.05195
COPB2	42.01	66.5914	70.2092	68.3241	32.2572	69.4985	65.3599	63.3936	82.7863	85.6692	35.4952	76.1878	63.225	88.6143	90.2748	34.121	66.8874	82.891	89.5898	66.2613	63.8046	70.0525
LRRC19	0	0	0.0176689	0	0	0	0	0	0	0	0	0	0	0	0	0	0	0	0	0	0	0
THAP7	18.394	17.4691	20.4323	24.5224	17.8355	21.3616	19.0696	13.5675	22.6072	21.396	22.8309	31.8387	12.3872	23.6182	28.1106	17.1775	20.6491	20.9178	20.1176	15.0298	20.4443	26.3686
AP001062.7	5.94701	2.67062	2.46305	3.16155	6.00004	3.7751	3.79412	2.44089	1.74227	2.20075	5.89986	2.12624	2.3058	1.71856	1.64457	6.66715	3.78468	3.95023	4.32984	4.32938	2.41071	3.9759
KNTC1	8.37578	3.31117	3.3889	2.94691	9.19684	3.95167	3.73953	3.30317	5.32558	3.40956	7.3368	2.89099	2.35438	2.13291	2.00814	5.64387	4.52532	6.91384	5.96668	5.09196	3.65564	5.23068
CCR10	0.380904	0.223373	0.300372	0.429262	0.666671	0.317828	0.214955	0.0630122	0.373848	0.515523	0.704461	0.243488	0.0161924	0.743802	0.917426	0.598893	0.155535	0.0750281	0.331266	0.194111	0.0719615	0.0437714
NCMAP	7.8802	0.0952619	0	0.0374752	22.1527	0.522651	0.446969	0.42782	0.356214	0.469304	11.8918	0.240059	0.421004	0.254727	0.241249	15.1865	0.29996	0.405152	0.627456	1.66381	0.57929	0.302752
BPIFC	0	0	0	0	0	0	0	0	0	0.0248873	0	0	0	0	0	0	0	0	0.0311779	0	0	0.0255333
WDR27	7.17983	1.07416	1.3075	1.15492	8.9117	1.5397	0.99971	0.835741	1.26262	1.33325	6.54028	1.00482	0.647698	0.862674	0.781511	9.9789	1.75162	2.60348	2.49034	1.51476	1.89259	2.11562
TXNRD2	8.53142	14.355	16.3438	16.3835	6.52213	13.9739	14.5794	10.2279	13.0142	14.6977	7.09264	14.3795	13.0835	13.0012	13.4692	9.14601	14.0278	14.3791	12.1828	11.2654	11.5246	11.5775
C1QTNF8	0	0	0.0388716	0	0	0	0	0	0	0	0	0	0	0	0	0	0	0	0	0	0	0
OR56A3	0	0	0	0	0	0	0	0	0	0	0	0	0	0	0	0	0	0	0	0	0	0
FOXO4	22.8788	34.5505	39.6137	46.8372	28.8074	23.4769	19.5814	26.2031	44.7419	47.0975	32.089	41.8251	21.9343	49.9162	61.2331	33.2961	36.4026	22.2533	39.1361	28.569	32.1272	57.5448
POU3F2	0.167925	0.0229943	0.127216	0.0987983	0.694783	0.233074	0.0818875	0.102809	0.331526	0.199099	2.10938	1.78329	0.255841	0.309068	0.445122	0.40455	0.0259225	0.0300112	0	0.0450616	0.230277	0.175086
PTP4A3	0.868296	0.929625	0.94352	1.11063	6.18076	0.155383	0.174011	1.1707	0.567826	0.91372	0.696455	0.363518	1.10109	0.760783	0.693167	1.53094	0	0.0675253	0.187068	0.488745	0.420975	0.124019
AP000351.9	0	0.548577	1.10254	0.224851	0	3.0229	4.24791	1.30336	2.40533	0.906609	0	0	0	0	0	0	2.16267	4.52419	0.60797	1.42464	0.528917	0.499724
FOXD4L1	0.356329	0.0722677	0.254432	0.115832	0.622494	0.0282514	0.0545917	0.0563793	0.148129	0.234652	0.0680445	0.137177	0	0.0509453	0.169894	0.198309	0.0740642	0	0.0350752	0.0311965	0.122335	0.116724
TMEM255B	46.1631	33.1939	23.3831	25.9192	53.4903	19.3028	22.5122	24.9561	23.5736	17.2434	31.6647	27.96	31.1316	16.3874	16.5307	57.8665	22.4859	16.4312	13.6403	21.4528	16.015	12.2596
PROS1	25.9834	14.1907	14.8313	15.4841	14.7109	14.8461	14.5316	10.9442	9.69184	12.3263	23.1952	11.468	12.8827	10.994	10.3227	15.3213	30.5367	17.7291	11.4618	30.115	7.51997	10.206
GAST	0	0	0	0	0.196788	0	0	0.0497465	0	0	0	0	0	0	0	0	0	0	0	0	0	0
NUTM1	0.0122872	0.0591281	0	0.0579162	0.0200804	0	0	0	0.0740643	0	0.0320209	0	0	0.0373599	0.0135915	0	0	0	0	0	0	0.0145905
HDDC3	9.81339	20.189	19.4287	20.642	10.2691	22.5023	23.9726	14.9538	18.7735	24.1514	10.2907	24.3866	17.0474	22.0186	21.1586	11.9144	26.2298	25.262	22.0389	18.7456	8.75411	10.8042
BEX5	5.29988	1.88224	0.798635	1.13107	14.5784	5.73504	6.90243	2.81565	8.40101	7.64752	9.03391	8.5118	3.0377	10.96	13.9041	5.91357	3.91059	6.11854	5.14436	5.37272	6.44775	4.70178
ZFP1	5.23435	8.29764	11.089	9.59706	6.75105	7.93159	7.19245	8.02245	8.05185	9.86249	6.7324	8.98163	7.61693	10.8208	9.48007	5.93737	6.37323	8.28685	11.076	7.11973	11.7225	13.0986
PTGER4P2	99.2274	1.74428	2.5938	0.633672	79.3178	1.18656	0.443557	0.460984	0	0.21332	41.7753	0.281212	0.479296	0.210574	0	71.2048	3.25883	0.765287	0.284499	0.50261	0.500132	1.88947
CEND1	0.925637	0.384333	1.62554	2.61986	2.22491	0.723943	0.610744	0.195669	1.14976	1.20881	5.0473	4.1153	0.414527	2.97181	4.12502	1.15416	0.0629546	0.157559	0.0857393	0.038129	0.230277	0.6128
C6orf58	0.274414	0	0	0	0.240965	0.116537	0.0375318	0.0165822	0	0	0.18412	0.370377	0.0259079	0.0679271	0.0373766	0.107087	0.0666578	0.0412655	0.0935338	0.0831906	0	0.116724
DHRS7C	0	0	0	0	0.180724	0	0	0	0	0	0	0	0	0	0	0	0	0	0.0701503	0	0	0
DUSP8	11.5623	7.06581	12.9867	13.2833	13.4057	3.02996	1.78447	1.25029	8.39043	19.1775	13.9611	12.7231	1.98519	21.0234	22.8575	4.5849	0.999867	4.61798	13.1571	0.246105	2.64458	3.47983
AC132872.1	8.7403	1.37966	2.29696	2.20422	6.94382	0.282514	0.467441	1.00156	0.264515	0.547521	5.51561	0.795624	0.861438	0.553606	0.784909	3.92652	0.166644	0.675253	0.33906	0.138651	0.320229	0.539847
SOCS3	172.054	203.841	218.632	304.51	240.556	31.8217	21.881	105.884	102.981	220.864	526.012	235.199	144.9	250.182	267.267	239.402	88.3438	28.6045	46.2447	184.641	151.587	178.722
C17orf74	0	0	0	0	0	0	0	0	0	0.063996	0	0	0	0	0	0	0	0	0	0	0	0
SLITRK6	0	0	0.0600743	0	0	0.0423771	0.324138	0.0265314	0.028215	0.0888833	0	1.80044	0.148971	0.353221	0.258239	0	0.0370321	0	0	0	0	0
AC132216.1	0.0450531	0	0	0	0	0	0	0	0	0	0	0	0	0	0	0	0	0	0	0	0	0
PIWIL3	0	0	0.0176689	0.105612	0	0	0	0	0	0	0	0	0	0	0	0	0	0	0	0	0	0.0145905
LPAR5	368.78	47.0758	53.5086	52.4789	224.347	130.695	137.257	128.896	64.7428	95.4606	299.124	59.6341	118.995	59.5585	61.0768	232.969	213.02	182.877	120.136	176.766	152.069	65.3179
XPOT	33.1837	50.0914	95.7938	90.2608	34.4621	123.003	95.1533	37.091	105.044	115.498	34.2824	89.3876	39.1242	102.522	101.219	31.6303	133.964	126.336	132.565	36.4063	53.5106	55.5423
TMEM173	179.086	25.2149	18.0647	17.2147	83.4222	6.44132	8.6869	19.7029	6.76807	17.9864	125.826	11.0496	22.8864	13.5141	12.7964	128.909	88.8659	15.2082	17.5493	70.7882	19.7642	21.82
KRTAP7-1	0.290797	0	0	0	0	0	0	0	0	0	0	0	0	0	0	0.115019	0	0	0	0	0	0
PDE4B	110.204	8.36991	5.82368	9.79125	120.483	3.86691	3.25503	5.52849	17.3028	9.48562	320.405	14.6882	4.50474	8.53504	8.41654	68.7101	19.5455	3.01238	9.0416	19.6711	8.15683	34.667
AF207550.1	0	0	0	0.197597	0.224901	0.07416	0.136479	0.0298479	0.151655	0.26665	0.176115	0	0	0	0	0	0.0629546	0.0787795	0	0	0.0755596	0
FAM19A3	0.122872	1.17928	1.98952	2.30984	0.144579	1.11946	0.174011	0.162505	0.0952255	0.376865	0.832544	0	0.0939162	0.370203	1.50866	0.194343	0.0407353	1.45555	0.393621	0.0485278	0	0.047419
C14orf180	0	0	0	0	0	0	0	0	0	0	0	0	0	0	0	0	0	0	0	0	0	0
SNN	80.2068	93.6359	301.679	300.282	92.9885	95.518	99.6707	54.0412	243.128	305.3	111.685	224.997	67.95	374.645	359.149	59.223	311.418	91.7069	444.722	186.357	160.64	217.427
C8orf12	0	0	0	0	0	0	0	0	0.0387956	0	0	0	0	0	0	0.0555265	0	0	0.187068	0	0	0
KCNH7	0.0122872	0	0	0	0	0	0.0341198	0.00994929	0	0	0.0160105	0	0	0	0.0237851	0	0	0	0	0	0.0143923	0
RPL7P26	0.909254	0.581426	1.73509	0.848303	0.485947	0.949954	0.371906	0.18572	0.486708	0.927941	0.188123	0.281212	0.641221	1.04947	0.934416	0.547333	0.81841	0.596473	0.475463	0.253038	0.165511	0.47419
NELL2	0.016383	0	0	0	0	0	0.0102359	0.00331643	0	0	0.0240157	0.0205765	0	0	0	0.0396618	0	0	0.0116917	0	0	0.0291809
AC004166.6	0	0	0	0.0272547	0	0	0	0	0	0	0	0	0	0.0169818	0	0.0793236	0	0	0	0	0	0
ZNF840	0	0	0.0671419	0	0	0	0	0	0	0	0	0	0	0	0	0	0	0	0	0	0	0
KRBA2	1.43351	0.436891	0.911716	0.943694	1.64258	0.663908	0.702868	0.391339	0.832342	0.789283	0.84055	0.631012	0.534351	0.529831	0.33639	1.39213	1.06652	0.528948	1.05615	0.977489	0.586486	0.871781
ZNF72P	0	0	0	0	0	0	0	0	0	0	0	0	0	0	0	0	0	0	0	0	0	0
MED12	37.517	26.5912	34.0727	29.3703	32.3456	33.3402	32.2569	29.2012	31.2446	32.8406	38.3371	26.674	25.2829	28.7298	26.1399	33.538	38.3393	35.4808	47.1761	32.531	34.5451	36.2062
ZNF93	1.79803	1.27782	0.98946	1.07997	1.83937	2.76511	2.09837	2.16895	1.34021	2.09409	2.58969	2.63036	3.41013	2.58802	2.67413	1.65786	4.58828	2.60723	2.53321	5.11622	3.08715	4.24947
2021-09-09	14.4129	58.9442	76.0223	66.3516	18.2371	53.1339	46.3176	54.9665	56.7826	53.657	15.9104	62.5525	76.1822	56.8516	58.0527	16.7769	58.3737	47.7479	55.715	54.7498	56.3135	42.6443
PRSS55	0	0	0	0	0.0281126	0.0176571	0	0	0	0	0	0	0	0	0	0	0	0.018757	0	0	0	0
ODF4	0.180212	0	0.0565406	0	0	0	0	0	0.0529031	0	0.432283	0	0	0	0	0.142782	0	0	0	0	0	0
FOXD4L4	0	0	0	0	0	0	0	0	0	0	0	0	0	0	0	0	0	0	0	0	0	0
CDCA2	0.565212	0.351484	0.533601	0.286174	0.445786	0.504994	0.402614	0.497465	0.141075	0.728843	0.220144	0.360088	0.0939162	0.512849	0.268432	0.380753	0.0259225	0.90784	0.237732	0.114387	0.370602	0.182381
OR7E14P	0.495584	0	0.0459392	0	0.200804	0.257794	0.201307	0	0.444386	0	0.668437	0.102882	0	0	0	1.61423	0	0.0937851	0	0	0.183502	0
RALYL	0	0	0.0141351	0	0	0	0	0	0	0	0	0	0	0	0	0	0	0	0	0	0	0
GSTT1	21.732	16.7957	16.4109	16.8059	9.24102	16.7248	14.9138	13.6637	15.0527	11.4588	0	0	0	0	0	21.7347	26.8927	30.9716	23.9018	24.0698	32.0372	35.619
AMER1	4.25138	2.99582	3.47724	3.27056	3.42974	4.36131	3.1902	2.16895	2.85324	3.20691	2.72978	2.17768	1.82651	2.52349	2.32754	3.39901	2.94405	4.20157	4.3805	2.85621	3.96148	3.02387
ZBTB40	33.9987	15.0908	22.3618	19.1907	39.94	27.0649	19.9362	15.5541	27.0299	21.3889	25.9169	21.4475	14.1781	17.0225	16.3947	37.5835	26.9594	29.0959	33.9917	20.0351	32.7029	33.186
HIST2H2BE	261.419	11.4676	19.2874	26.0691	215.917	7.79739	8.97009	6.18846	19.8951	21.9933	170.235	28.0423	3.33888	20.6295	20.9207	264.215	4.91786	5.30074	7.7672	9.56345	33.6924	60.9116
C11orf89	0.0327659	0	0	0	0	0	0	0	0	0.031998	0	0	0	0	0	0	0	0	0	0	0	0
CLDN6	0.274414	0	0.0742095	0	0.578317	0.137726	0.419673	0.106126	0	0.0604406	0.164107	0.123459	0.0226694	0.183403	0.0339788	0.523536	0.0888771	0.183819	0.124712	0	0	0
OR51M1	0	0	0	0	0	0	0	0	0	0	0	0	0	0	0	0	0	0	0	0	0	0
2021-09-05	1.07718	0.14782	0.166088	0.122646	1.39358	0.243668	0.0375318	0.0596958	0.134021	0.238207	0.324212	0.144035	0.0874392	0.268312	0.248045	0.642521	0	0.0750281	0.097431	0.0103988	0	0
EIF4ENIF1	14.0115	15.7248	15.7359	15.2456	12.735	12.8968	11.3585	13.0203	14.0123	16.0914	12.4161	12.6031	11.9727	14.55	16.5069	15.6704	15.0054	12.3721	15.3473	14.4197	14.9644	15.9437
LRRC26	0	0	0	0	0	0	0	0	0	0	0	0	0	0	0	0	0	0	0	0	0	0
SERINC4	0.405478	0.295641	0.593676	0.109019	0.678719	0.300171	0.208131	0.318377	0.123441	0.415974	0.812531	0.212624	0.174878	0.0883052	0.197077	0.444212	0.292554	0.172565	0.120814	0.14905	0.169109	0.339228
RNLS	2.36734	4.64484	4.15573	4.07117	2.23696	8.25295	8.6596	5.12057	4.93057	4.25929	2.49763	4.79775	6.54499	3.84807	4.159	2.66924	9.26914	7.72789	5.43275	6.59979	4.41484	4.93158
KRTAP6-1	0	0	0	0	0	0	0	0	0	0	0	0	0	0	0	0	0	0	0	0	0	0
APOBR	63.7215	206.551	196.853	143.939	68.8358	273.188	287.753	248.205	176.456	179.057	62.1686	235.933	240.681	130.006	143.445	40.3836	207.391	299.625	121.984	147.154	228.402	136.122
FAM110C	0	0	0	0	0	0.0141257	0	0	0.0458493	0.120881	0.0160105	0	0	0.0135854	0.0135915	0.0198309	0	0	0	0	0	0
DDX53	0	0	0	0	0	0	0	0	0	0	0	0	0	0	0	0	0	0	0	0	0	0
OR5AQ1P	0	0	0.0706757	0	0	0	0	0	0	0	0	0	0	0	0	0	0	0	0	0	0	0
ATL3	16.6942	30.2046	27.5388	26.7948	20.3053	35.2648	37.2725	27.1782	30.3452	28.2542	15.9384	29.4792	28.7416	25.0889	22.6163	22.4446	47.09	39.1534	40.7379	35.5744	24.2042	28.4697
MAGEA2	0	0	0	0	0	0	0	0	0	0	0	0	0	0	0	0	0	0	0	0	0	0.0255333
NDUFA12	22.1293	62.0418	58.4488	61.1221	22.0242	52.3605	47.2832	37.5884	36.8734	49.3942	24.5721	53.5811	46.1906	53.0341	53.0238	26.2878	49.9822	60.2176	51.0578	51.1137	53.5681	56.9065
AC013269.5	0	0	0	0	0	0	0	0	0	0	0	0	0	0	0	0	0	0	0	0	0	0
RP11-480I12.4	0	0	0	0	0	0	0	0	0	0	0.052034	0	0	0	0.0407745	0	0	0	0	0	0	0
RPS17	0	0	0	0.020441	0.0240965	0	0	0.0198986	0.0634837	0	0.0360236	0	0	0	0	0	0.0148128	0.018757	0	0	0	0
SMIM10	1.09766	2.95969	3.15214	2.97417	0.71888	6.70265	6.39064	2.73606	3.71027	2.94737	1.20479	4.92807	1.60305	3.57296	2.37172	0.753574	4.28461	4.70051	4.83258	2.64823	1.88539	2.9874
TCTE3	3.62882	1.27125	1.61494	0.729063	4.53015	0.54384	0.873467	0.60359	0.715955	0.839058	3.69842	1.10427	0.262318	0.889845	0.611618	1.61423	1.60349	1.42553	1.21594	1.32065	0.899518	1.00674
UBE2G2	76.9958	44.6286	51.8053	48.1216	63.5506	61.5387	54.2539	34.1659	41.536	41.1921	65.6709	51.8527	41.511	38.6607	39.293	76.4124	53.704	68.4219	58.9458	50.2922	39.2694	42.0607
SATL1	0.0696275	0	0.144885	0.177156	0.200804	0.105943	0.0477677	0.0397972	0.028215	0.0959939	0.0320209	0.0617294	0.0356234	0.0237745	0.156302	0.0356956	0.0444385	0.0300112	0.0311779	0.0277302	0	0.0802476
OR4C10P	0	0	0	0	0	0	0	0	0	0	0	0	0	0	0	0	0	0	0	0	0	0
OSBP2	3.53462	3.62981	7.5517	6.46618	1.747	2.40843	1.19078	1.28346	5.07517	7.75418	5.98791	10.6929	3.67245	15.0866	16.235	2.08621	1.6183	2.62598	5.13656	1.01562	1.33848	1.29855
UNC93B5	0	0	0	0	0	0	0	0	0	0	0	0	0	0	0	0	0	0	0	0	0	0
C21orf88	0	0	0.0247365	0	0	0	0	0	0	0	0	0	0	0	0	0	0	0	0	0	0	0
TUSC5	0	0	0	0	0.0240965	0	0	0	0	0	0	0	0	0	0	0	0	0	0	0	0	0
PRR23B	0	0	0	0	0	0	0	0	0	0	0	0	0	0	0	0	0	0	0	0	0	0
HIST1H2AH	2.76462	0	0	0	2.00804	0.391988	0	0	0	0	2.02532	0	0	0.57738	0	3.98204	0.111096	0.281355	0	0	0	0.390295
ZBTB7C	0.0327659	2.9367	6.56224	7.71308	0	2.03057	0.747224	0.13929	2.1126	3.1678	0.0480314	3.88895	0.336803	5.36284	5.93609	0.0118985	0.229599	3.30874	3.63223	0.0346627	0.212286	0.156848
APOO	12.5207	73.7557	122.163	114.02	10.1888	40.5196	47.6551	110.162	89.4238	112.036	17.5355	63.4338	59.8181	110.551	112.86	12.3467	18.5383	27.0589	40.7223	37.3456	76.8081	143.158
PRR16	0.0245744	0	0.113081	0.105612	0.0401609	0	0	0	0.105806	0	0.0640419	0.0308647	0	0	0	0	0	0	0	0	0.0539711	0.0255333
TMED9	189.969	338.315	342.417	340.05	130.089	327.9	292.622	232.382	345.683	314.814	137.982	385.696	255.899	364.524	387.011	132.915	228.61	332.243	323.915	217.353	212.56	243.683
CYCSP45	0.335851	1.55047	1.24389	1.01524	0.289158	0.759257	0.709692	0.441085	0.581934	0.853279	0.452296	0.898506	0.641221	1.6744	2.97994	0.261768	0.488824	0.817806	0.229937	0.402088	0.399386	0.944733
DRD1	0	0	0.0176689	0	0	0	0	0	0.0317418	0	0.0360236	0	0	0	0	0	0	0	0	0	0	0
LINC00308	0	0.0656979	0	0	0	0	0	0	0	0	0	0	0	0	0	0	0	0	0	0	0	0
TMEM186	5.93472	13.0115	15.9621	13.273	6.44181	17.1627	15.5757	8.64262	11.9984	12.4401	6.29211	25.4051	7.83391	11.6733	10.3771	8.69386	13.6537	15.5983	14.9498	13.0228	15.3242	14.2257
SDR42E1	0	0	0	0	0	0	0.0170599	0	0	0	0	0	0	0	0.0373766	0	0	0	0	0	0	0
RBM33	32.8232	12.1968	17.6513	14.5745	36.5022	16.467	12.2729	12.3836	15.1902	16.3154	32.4292	15.4152	11.4675	15.1206	15.1138	29.7225	17.0829	18.0142	22.4676	13.6641	19.5447	21.065
ARMCX2	51.5285	7.75564	8.5977	9.79125	38.5223	13.8573	12.986	11.969	16.7033	16.0381	37.7967	12.2087	9.43048	14.747	15.637	39.3048	11.6873	25.3933	16.9803	11.352	14.7701	8.93666
RP11-7G23.8	2.00691	0.233228	0	0.381566	0.871491	0	0	0	0	0	0	0	0	0	0	0	0	0	0	0	0	0
OR51B2	0	0	0	0	0	0	0	0	0	0	0	0	0	0	0	0	0	0	0	0	0	0
PIGW	10.5097	17.6267	21.648	18.3935	12.0965	22.8271	20.4787	8.32424	11.8644	13.8231	9.91448	24.0093	13.3491	19.0468	17.0743	7.76974	18.242	24.7818	23.2665	17.2794	12.4673	12.9746
BTBD6	74.4523	70.9406	66.4564	65.7213	84.4825	71.8151	65.783	38.6331	56.0349	59.1358	62.9852	60.5977	42.8744	54.5658	59.8706	79.8907	60.9141	65.0231	64.4877	32.0977	43.0402	56.0858
SRY	0	0	0	0	0	0	0	0	0	0	0	0	0	0	0	0	0	0	0	0	0	0
H1FX	759.419	488.796	678.476	705.931	714.318	551.182	469.116	357.757	826.501	834.415	656.597	918.904	297.663	857.593	993.467	978.056	687.057	509.812	678.49	588.313	616.192	760.233
RBM43	5.091	2.49324	3.10266	3.1888	6.241	4.48491	3.53822	3.59833	3.51629	3.67621	5.69973	2.00621	2.14712	2.73746	2.43628	5.75096	4.94008	6.62123	6.74223	4.49229	14.0001	10.6693
SUMO3	106.501	203.171	165.876	162.196	83.6672	228.533	224.768	212.699	200.228	158.422	88.9421	222.963	221.03	155.074	154.257	79.391	252.996	223.696	201.597	235.419	214.654	210.497
IMMP2L	7.14297	3.42943	2.51605	2.65733	5.38558	3.93401	3.40516	2.04955	2.51466	2.21497	7.37682	2.82241	2.02729	2.57104	2.3955	8.69783	4.4957	5.7509	5.38988	4.15606	2.4215	3.14425
TCEAL2	0.503776	0.118256	0.116615	0.0953915	1.26507	0.466148	0.269546	0.27858	0.588988	0.323535	1.96528	1.44378	0.340041	0.47549	0.598026	0.495772	0	0.0375141	0.0428697	0.038129	0.226679	0.284514
AC129778.2	0	0	0	0	0	0	0	0	0	0	0	0	0	0	0	0	0	0	0	0	0	0
CLCNKB	0.0532446	0.0164245	0	0	0.0963861	0	0.0580037	0.023215	0.0211612	0	0.0240157	0	0.012954	0.0169818	0	0.170546	0.0185161	0	0	0	0.0863538	0
C1ORF220	0	0	0	0	0	0	0	0	0	0	0	0	0	0	0	0	0	0	0	0	0	0
DMRTC1B	0	0	0	0	0	0	0	0	0	0	0	0	0	0	0	0	0	0	0	0	0	0
JAG2	31.2873	2.20745	2.34997	2.70162	19.2491	2.61679	1.7947	3.33301	3.22356	2.84426	16.9911	2.915	2.69442	2.81897	3.31972	32.9113	5.8844	5.96098	4.68059	5.51484	3.76359	3.06035
FMNL1	280.849	204.958	147.645	158.847	197.776	128.382	134.463	170.043	155.591	122.968	255.587	141.889	166.455	103.976	107.917	148.422	137.478	169.5	163.579	116.73	187.327	164.741
NUTM2A	0.716754	0.344914	0.346311	0.156715	1.20884	0.868731	0.508385	0.703083	1.04748	0.423084	0.992649	0.792194	0.508443	0.353221	0.332992	0.698047	0.503637	0.341378	0.40921	0.336229	0.629663	0.937438
PTRHD1	9.55536	22.3406	22.9802	21.1292	11.0965	32.0512	26.2995	15.8525	15.3807	20.8129	10.5749	21.9345	18.7088	20.9793	20.0679	15.829	21.6379	33.999	32.238	12.645	10.8266	11.4535
LCN12	0.577499	0.381048	0.183757	0.367938	1.04017	0.14832	0.0784755	0.155872	0.151655	0.191988	0.556364	0	0.0712468	0.0950979	0.0611618	1.28901	0.111096	0.16131	0.101328	0.110921	0.11154	0
OR6A2	0	0	0	0	0	0	0	0	0	0	0	0	0	0	0	0	0	0	0	0	0	0
WT1	0	0	0.0141351	0	0	0.0282514	0	0	0	0.0142213	0	0	0	0	0	0	0	0	0	0	0	0
ZFP90	13.6142	5.72229	7.31493	6.43552	18.0764	9.26293	7.0355	7.64106	8.22466	8.03505	15.27	5.76141	5.76127	6.22891	6.27927	18.9663	13.1649	10.9353	14.2249	13.5601	9.5313	10.6948
AQP12A	0	0	0	0	0	0	0	0	0	0	0	0	0	0	0	0	0.0296257	0	0	0	0	0
FAM227A	0.016383	0.0229943	0.0318041	0	0.0923701	0.0176571	0.0307078	0.0331643	0.0952255	0.0604406	0.0480314	0.00685883	0.0453389	0.0883052	0.0713554	0.0158647	0.0222193	0.0787795	0.0272807	0.0415953	0.0683634	0.0620095
OR6C70	0	0	0	0	0	0	0	0	0	0	0	0	0	0	0	0	0	0	0.0779448	0	0	0
MUC6	0	0	0	0	0	0	0	0.00663286	0	0	0	0	0	0	0	0	0	0	0	0	0	0.0145905
AL772307.1	0	0	0	0	0.156627	0	0	0	0	0	0	0	0	0	0	0	0	0.333875	0	0	0	0
NOC4L	37.689	28.2271	31.9737	30.808	25.0965	38.3901	30.196	18.7511	30.1653	35.3009	35.179	38.4094	24.4797	39.4045	40.1595	29.0483	27.5963	36.3399	36.2249	25.2691	39.1506	38.683
USP18	7.4911	20.7802	15.9656	12.5951	4.60645	3.98698	3.65764	37.6647	40.3721	34.2201	6.18004	9.82527	28.2364	18.0992	21.1824	2.17347	2.34043	1.90571	7.53726	22.77	235.426	162.191
NDUFA6	49.0014	146.664	172.643	184.279	50.2453	115.697	121.214	91.0825	100.964	141.076	55.7124	195.003	109.241	170.5	187.617	50.6283	109.967	122.761	120.269	116.241	115.164	137.391
CHRM5	0.274414	0.0985468	0.169622	0.347497	2.68275	0.0529714	0.0341198	0.0331643	0.0176344	0.170656	0.0200131	0.123459	0.012954	0.105287	0.118926	0	0	0.018757	0.0818421	0.038129	0	0.0693047
SORCS2	0.802765	1.11029	0.229696	0.470144	1.67471	0.0565028	0.0716516	0.341592	0.0775912	0.127992	1.61706	0.0891647	0.0453389	0.057738	0.149507	0.932052	0.162941	0.0112542	0.0701503	0.0693255	0.11154	0.171438
TMEM121	0.524254	0.30878	0.413453	0.504212	1.92772	0.0953485	0.146715	0.291846	0.899352	2.48873	2.24147	1.93076	0.191071	1.5793	2.06251	0.475941	0	0.270101	0.11302	0.166381	0.100746	0.0328286
TMEM106A	76.2585	33.1512	15.1458	18.6797	30.5183	26.5422	32.8778	57.5898	34.2107	26.3201	58.4302	30.1823	57.9819	19.0943	18.3078	45.9204	60.7512	24.7855	33.7033	74.7502	61.4983	70.7164
SIVA1	33.3762	13.5568	14.068	15.3853	32.8074	20.7224	16.7494	12.4101	16.1919	13.8445	31.2764	19.3556	11.7492	15.2326	17.4379	40.0981	19.7048	23.2625	19.6577	14.0557	14.7989	17.6399
TTTY13	0	0	0	0	0	0	0	0	0	0	0	0	0	0	0	0	0	0	0	0	0	0
BRI3BP	28.2319	13.1921	15.8596	15.157	28.0122	22.5835	24.614	15.6204	9.74475	15.3804	20.1492	14.0537	16.0111	10.206	10.7441	25.8714	38.9911	32.2696	23.2042	26.0664	7.35806	7.06179
IFNE	6.1518	0	0.176689	0.0545094	7.2892	0.162446	0.228603	0.0795943	0.165763	0.291537	5.99192	0.480118	0.0550543	0.0713234	0.278626	6.17931	0	0.0862823	0.292293	0	0.169109	0.240743
SLC22A10	0	0	0	0	0	0	0	0	0.0952255	0.152879	0	0.109741	0	0.624929	0.200475	0	0	0	0.0467669	0	0	0
DGAT1	74.9807	49.3555	57.5194	55.3543	64.7675	56.6653	52.7151	40.9778	48.2088	56.5298	55.8525	49.0509	40.7272	55.9753	59.7584	78.4946	57.522	53.7014	57.231	47.9906	50.7508	48.5753
RFX6	0	0	0.0318041	0	0	0	0	0	0	0	0	0	0	0	0	0.0396618	0	0	0	0	0	0
ROBO2	0.479201	0.00656979	0.00706757	0	0	0	0	0	0	0	0.0600393	0	0	0	0	0.00396618	0	0.00375141	0	0	0	0.00364762
AP3M1	38.0986	46.6685	47.5718	42.6672	27.3134	49.5283	49.7023	43.5149	43.1195	42.8097	26.8976	40.083	43.0136	35.2847	34.5122	31.6977	56.8702	63.9239	59.7369	56.1432	47.3974	53.682
F8	2.85473	3.7185	5.09218	4.75254	2.08033	3.60912	2.84559	3.84043	4.40154	4.28417	2.23746	3.16535	2.94379	3.93637	4.27453	3.19277	2.85888	3.52632	3.16846	2.87354	2.38912	2.49497
NT5C1B	0	0	0	0	0	0	0	0	0	0	0	0	0	0	0	0	0	0	0	0	0	0
CA13	1.83899	0.804799	0.544203	0.476957	1.16065	1.1124	1.40915	0.596958	0.641891	0.391086	3.07401	1.77644	1.19824	0.516246	0.519875	1.51111	1.05912	1.86445	0.689812	0.551138	1.16218	0.817066
UBOX5	9.60041	6.9377	8.3468	9.40969	9.01612	6.33185	5.22715	6.42393	5.78407	8.43324	10.0746	8.83074	5.48276	8.45692	8.81409	9.02306	7.51011	6.64749	7.3502	6.17343	8.41589	9.66983
RP11-111G23.1	0.0286702	0.0492734	0.0176689	0	0	0	0	0	0	0	0	0	0	0	0	0	0	0	0	0	0	0
MAFF	317.719	253.781	319.359	374.834	304.287	100.564	67.5128	78.2678	236.54	293.606	527.809	262.281	77.0599	324.267	366.291	284.569	64.8617	65.6608	181.456	41.7339	137.205	178.004
BRF1	7.06924	3.11408	3.24755	3.0389	7.34944	3.53849	2.62381	2.61003	2.86382	3.00425	6.02794	3.05561	2.72681	2.6118	2.73869	6.64335	3.36252	3.41753	3.29317	2.99139	3.14112	3.32298
LRRC14B	0	0	0	0	0.116467	0	0	0	0	0	0	0	0	0	0	0	0	0	0	0	0	0
SLC2A3P2	0.0696275	0.0985468	0.307439	0.109019	0.124499	0.0812228	0	0.0298479	0.081118	0	0.144094	0.192047	0	0.0339635	0	0.0555265	0.070361	0.0450169	0.194862	0.0866569	0	0.280867
SEMA4B	1.83899	3.60024	1.40645	1.2435	3.46589	1.52558	1.75717	6.5798	2.32068	1.72078	1.6851	2.47947	5.24959	1.16495	0.835877	1.98309	1.51461	1.57934	0.63525	2.97753	4.24213	2.58981
ZNF733P	0	0.0591281	0	0	0	0	0	0	0	0	0	0	0	0	0	0	0	0	0	0	0	0
MROH2A	0	0	0.0106014	0	0	0	0	0.00331643	0.0105806	0	0	0	0	0	0	0	0	0	0	0	0	0
AC004980.11	0	0	0	0	0	0	0	0	0	0	0.124081	0	0	0	0	0.0713912	0	0	0	0	0	0
RP11-321E2.6	0	0	0	0	0	0	0	0	0	0	0	0	0	0	0	0	0	0	0	0	0	0
CIB1	121.877	154.167	148.917	154.115	127.716	222.208	223.799	145.595	199.515	192.795	125.61	220.638	167.466	209.29	212.384	142.501	174.48	221.986	178.283	125.94	153.818	133.444
RP11-435B5.4	0.00819148	0.00985468	0	0.0136274	0.0642574	0	0.0204719	0.0132657	0.0105806	0.0284426	0.052034	0.0240059	0.0226694	0.0101891	0.0509681	0.043628	0	0.0112542	0	0	0	0.0109429
ANKS1B	1.1509	0.0656979	0.113081	0.115832	4.13256	1.26778	0.658512	0.308428	0.938148	0.398197	9.32209	3.69691	0.55702	1.06306	1.08052	1.3604	0.0740642	0.105039	0.0311779	0.0415953	0.169109	0.105781
NELFA	16.7557	10.6299	13.0962	11.464	14.8595	15.8702	14.7909	10.0654	14.0299	14.1182	17.1512	17.5757	9.76081	12.3016	13.9925	20.5646	16.5571	15.5496	16.3294	12.8079	15.1011	14.7947
SLC24A3	0.094202	0.0361338	0.0848108	0.020441	0.16466	0	0	0	0.232774	0.0142213	0	0	0.00971547	0.0271708	0.0883448	0.107087	0	0	0.0194862	0	0.158315	0.0145905
SGCZ	0.0491489	0	0.0282703	0	0	0	0	0	0	0	0	0	0	0	0	0	0	0	0	0	0	0
EFCAB10	0.0204787	0.0197094	0	0	0.0361448	0.0459086	0.0204719	0.0364807	0	0.042664	0.0560366	0	0	0.0815125	0.0441724	0.0951883	0.0185161	0.0750281	0	0	0.169109	0.138609
C5orf47	0.114681	0	0.0706757	0	0	0.0211886	0	0	0	0	0.156102	0.126888	0.0161924	0.0203781	0	0	0.0370321	0	0.0779448	0.0242639	0	0.0656571
AC000068.5	0.176117	0.164245	0.123682	0	0.305223	0.229543	0.320726	0.142607	0.144602	0.103105	0.340222	0.133747	0.155448	0.200385	0.33639	0.198309	0.488824	0.277604	0.241629	0.0589267	0.0899518	0.113076
KRT76	0	0	0	0	0	0	0	0	0	0	0	0	0	0.0407563	0	0	0	0	0	0	0	0
FLRT2	0.016383	0.14782	0.314507	0.289581	0	0.324891	0.324138	0.0364807	0.186924	0.394642	0.00800523	0.2915	0.012954	0.346428	0.302411	0	0.281444	0.787795	0.604072	0	0.0143923	0.0401238
OR7E31P	0	0.164245	0	0	0	0	0	0.0795943	0	0	0	0	0	0	0	0	0	0	0	0.0727918	0	0
AC093698.1	0	0	0	0	0.321287	0	0	0	0	0	0.748489	0	0	0	0	0.289531	0	0	0	0	0	0.105781
INTS5	14.7119	38.7683	38.0836	35.8195	12.1688	33.9688	31.9225	31.1479	34.8596	37.8785	12.4281	40.1653	30.9988	33.8752	37.098	13.4652	29.5701	28.7995	28.9097	32.219	37.4667	35.6591
FAM169B	0.016383	0	0	0	0.0281126	0	0	0	0	0	0	0	0	0	0	0	0	0	0	0	0	0
RPS27L	13.0941	78.5385	95.027	96.6792	17.5101	106.423	71.6277	39.0543	60.4471	56.512	21.9544	92.9782	45.4328	77.2501	79.653	18.5974	53.0189	74.6004	61.3621	33.6055	47.6529	72.7298
MANEAL	3.01856	17.814	11.6085	12.3055	3.34139	6.73443	5.3841	10.5065	7.05374	10.0971	3.53431	9.78754	11.108	9.04789	12.2222	2.46696	5.13635	6.03976	6.22389	4.45763	5.2316	9.50204
OR4F16	0	0	0	0	0	0	0	0	0	0	0	0	0	0	0	0	0	0	0	0	0	0
ADSSL1	7.22898	0.666834	1.17675	0.497398	9.09644	1.66683	1.47398	4.33789	1.58004	0.977716	9.36212	0.795624	2.04025	0.90343	1.09751	10.1217	2.81814	2.24334	1.12241	2.84581	2.28837	0.977561
ANO9	0.0327659	0.0558432	0.127216	0.102205	0.0281126	0.0565028	0	0.0198986	0.197505	0.764396	0.0360236	0.260635	0	0.322654	0.414541	0.0396618	0.0259225	0.0112542	0.405313	0	0.0287846	0.200619
FAF1	27.6176	14.9364	15.5875	15.0582	22.8234	18.0244	16.688	9.40208	10.8663	14.0044	23.8156	18.8275	9.87416	13.2424	13.9415	23.3172	22.223	20.8541	21.4504	18.8808	14.8169	22.3927
MYADML2	0	0	0	0	0	0	0	0	0	0	0	0	0	0	0	0	0	0	0	0	0	0.0255333
FAM43A	11.3821	2.00707	3.37123	5.02168	11.9398	1.5397	0.713104	0.61354	1.96799	2.58828	20.7656	3.17221	0.783715	3.52542	4.34928	13.4533	1.07763	2.4009	2.03826	0.849237	2.66257	2.5205
NDNL2	79.9816	38.6336	48.2185	46.7588	94.4142	64.4274	54.619	41.9363	53.5697	51.2501	85.9042	49.946	37.3689	45.501	50.3089	87.363	61.54	63.8677	62.1883	45.7514	52.5643	56.0602
HSF1	65.6956	44.4578	55.2118	53.3204	71.8599	51.4741	42.4791	32.2556	57.1635	60.6895	61.6483	48.3479	33.0779	52.6503	55.1441	79.502	49.3416	52.0507	59.3511	40.5658	64.258	63.0345
C6orf120	37.1893	28.1581	32.3129	31.1215	33.8476	28.2161	32.1545	26.0075	26.6173	30.5581	36.0356	32.089	25.5679	27.5003	26.8534	33.9386	47.8677	36.1635	41.3497	38.233	34.8294	40.857
TBC1D3F	1.48266	0.46317	0.795102	0.677961	2.22893	0.51912	0.303666	0.533945	0.839395	1.04882	1.15275	0.572712	0.437196	1.12759	0.849469	2.71287	0.773971	0.558959	1.19256	0.513009	0.838351	0.663866
PURA	40.1751	27.9052	31.6132	26.8118	44.8718	35.3884	30.8238	27.9442	36.9969	31.5216	49.008	33.5808	25.597	26.5629	30.6896	46.1782	38.9319	36.6887	37.3901	31.7649	35.0632	36.2865
HIST1H2BL	0.114681	0.755526	0	0.177156	1.01205	0.130663	0.122831	0	0.271569	0	1.41292	0.312077	0	0.115476	0.129119	0.729777	0.1148	0	0.159787	0	0	0.525257
INPP5J	0.0860105	0.758811	0.950588	0.86193	0.0361448	0.32136	0.324138	0.65997	0.493762	1.29414	0.264173	0.895077	1.02012	1.70497	1.78728	0.0515603	0.0444385	0.21383	0.132506	0.197578	0.809567	0.492428
NPY2R	0.536542	0	0	0	0	0	0	0	0	0.0142213	0	0.0205765	0.00971547	0.0441526	0	0	0	0	0	0	0	0
MIXL1	0	0	0	0.0408821	0	0	0	0	0	0	0	0	0	0	0	0	0	0	0	0	0	0
MFSD6L	1.29835	0.417182	1.75629	1.61484	0.943781	0.349611	0.0511797	0.447718	0.356214	1.4008	1.49698	0.3498	0.433958	1.06306	1.4441	1.6301	0.596217	0.116294	0.323471	1.10921	0.845547	0.984857
LRRC37B	8.24882	3.33417	4.4137	4.23129	10.992	5.87983	3.91354	3.21694	4.92704	4.28773	7.86914	5.64824	3.42308	3.31484	3.94154	11.5455	5.45113	4.36664	6.08359	4.25312	7.13858	7.98463
AP001324.1	0	0	0	0	0	0	0	0	0	0	0	0	0	0	0	0	0	0	0	0	0	0
DDX51	22.4037	7.34174	7.8662	7.48142	23.6949	10.1599	7.74519	4.06594	6.79628	6.06539	21.1098	7.4624	4.58894	6.80629	6.78896	23.8407	9.68019	12.6085	11.7463	8.29479	8.14964	7.89709
NOMO2	9.9895	15.889	18.5276	16.5436	6.5141	11.6714	13.0031	11.7468	13.8536	13.8587	8.88981	20.916	18.0416	17.1754	18.3281	10.1019	15.8016	22.9023	18.9172	16.1182	22.2109	21.6085
LINC00482	0.217074	0.0886922	0.236764	0.402007	1.41768	0.162446	0.279782	0.991613	0.335053	0.54041	0.0320209	0.288071	0.550543	0.360014	0.373766	0.150715	0.303663	0.116294	0.163684	1.09881	3.00439	2.1375
AQP12B	0	0	0	0	0	0	0	0	0	0	0	0	0	0	0	0	0	0	0	0	0	0
ZNF479	0	0	0	0	0	0	0	0	0	0	0	0	0	0	0	0	0	0	0	0	0	0
GOLGA8DP	0	0	0	0	0	0	0	0	0	0	0	0	0	0	0	0	0	0	0	0	0	0
LINC00313	0.274414	0.170815	0.254432	0.0340684	0.120483	0.0776914	0.0477677	0.119392	0.028215	0.0711066	0.216141	0	0.103632	0.0237745	0.152904	0.142782	0	0.0262598	0.218246	0.0277302	0.0287846	0.182381
SIGIRR	12.7377	8.53416	7.96515	9.50167	17.1768	7.88215	8.90868	10.7552	11.4447	9.00921	9.03391	5.98433	7.75618	6.13721	6.8773	14.5241	14.5684	8.82331	9.7548	10.5999	10.0386	6.65325
NRBP2	52.5893	8.79366	7.97222	7.36218	85.7997	6.80506	7.86461	9.24953	8.9124	7.02533	66.8557	4.8389	9.33333	5.43417	5.57252	81.7191	16.7755	10.5302	12.1984	18.4718	8.80449	7.75119
PRSS57	0	0	0	0	0	0	0	0	0	0	0	0	0	0	0	0	0	0	0	0	0	0
IFITM2	291.494	54.2468	38.2073	44.2173	690.771	8.27767	3.34374	36.7394	52.4234	34.4014	168.666	17.466	60.3169	32.588	35.2666	226.75	91.0545	20.1038	42.1682	167.397	271.28	246.718
WASIR1	0	0	0	0	0	0	0	0	0	0	0	0	0	0	0	0	0	0	0	0	0	0
TNFAIP2	87.3334	353.488	361.58	428.291	132.105	213.916	172.141	244.882	208.167	383.627	124.317	261.939	207.817	329.331	325.785	96.041	377.59	178.526	396.439	405.149	336.29	553.927
ZNF445	11.1445	3.24219	4.4667	3.66916	12.2812	6.17293	4.60617	3.86696	4.20756	4.16329	11.2674	3.498	3.6433	2.58123	2.65034	10.0027	7.07313	6.31737	6.87084	6.64138	4.60913	3.33027
PGBD2	7.07743	3.31446	4.33242	4.54131	5.90767	3.96226	3.57917	2.0595	3.74554	4.31262	6.52427	4.85262	2.16979	5.01642	4.75703	6.42124	5.94736	7.15393	7.03842	3.36575	4.83581	4.71637
GAPDHP24	0	0	0	0	0	0	0	0	0	0	0	0	0	0	0.0611618	0	0	0	0	0	0	0
WBP5	18.3489	50.6137	34.7689	30.7467	31.8717	62.4427	87.9608	95.1981	91.5929	67.9459	42.836	94.9193	99.7584	86.6682	79.7821	22.0321	79.5857	79.391	77.2667	91.0694	103.686	105.416
MC2R	0	0	0.0353378	0	0	0	0	0	0	0	0	0	0	0	0	0	0	0	0	0	0	0
RAB11B	165.709	104.404	112.523	106.13	152.824	142.479	120.494	120.479	142.433	130.776	178.729	161.663	102.841	133.066	144.763	161.796	144.977	150.037	165.832	119.534	148.971	145.989
PRMT3	10.9479	9.96966	12.9725	12.6939	11.2531	10.7814	7.93968	5.85682	7.56514	9.88026	11.1513	9.92815	7.88248	10.2298	9.85724	11.9342	8.10262	12.9949	10.0549	8.58943	8.38711	9.06433
GP1BA	1.3475	9.33239	21.0896	22.5941	0.44177	6.93219	0.805227	20.6448	20.082	222.613	1.28084	7.63044	1.14643	14.1017	17.8219	0.626656	0.429572	4.22408	29.2293	1.75047	8.62458	20.2917
PRPF39	28.4449	12.5056	15.8773	13.9408	27.6628	13.4512	11.9146	9.74036	14.5131	12.7956	28.1544	11.4199	9.32685	11.2861	10.6557	34.8072	17.8939	17.6016	18.8315	18.2049	19.444	24.8257
MAGEA11	0	0	0	0	0	0	0	0	0	0	0	0	0	0	0	0	0	0	0	0	0	0
PPIL6	0.798669	0.0985468	0.349845	0.286174	2.39359	0.681565	0.300254	0.04643	0.476128	0.551076	1.50899	0.552135	0.0712468	0.516246	0.404347	1.0907	0.170348	0.446417	0.370238	0.0866569	0.223081	0.200619
ZNF74	4.90669	2.88414	3.88363	4.01325	5.69481	5.48431	3.2755	2.26181	3.8196	4.68237	7.42485	2.93215	2.13093	3.48466	3.43865	9.50693	3.81431	5.11692	4.19343	2.96713	4.08022	3.14425
TEX28	0	0	0	0	0	0	0	0	0	0	0	0	0	0	0	0	0	0	0	0	0	0
KIAA0825	0.933828	0.0689828	0.106014	0.146494	0.97591	0.211886	0.31049	0.0895436	0.0952255	0.0248873	1.06069	0.0823059	0.110109	0.0305672	0.0679575	0.491806	0.366618	0.277604	0.29619	0.242639	0.0899518	0.142257
UBALD2	176.702	155.921	168.19	198.23	297.877	173.372	170.957	197.285	307.067	253.659	236.743	272.285	172.641	265.245	304.256	265.698	201.007	196.776	216.729	163.095	410.846	409.587
TEX33	0	0	0	0	0	0	0	0	0	0	0	0	0	0	0.0509681	0	0.0444385	0	0.0623559	0	0.0539711	0
CDNF	1.88404	0.394187	0.452324	0.32365	4.18075	0.377863	0.549329	0.295162	0.28215	0.37331	2.91391	0.284641	0.139255	0.485679	0.373766	3.96221	0.325883	0.483931	0.331266	0.110921	0.435367	0.171438
NOTUM	1.64239	0.259507	0.607811	0.531467	1.5221	0.377863	0.167187	0.301795	0.790019	0.643515	3.28215	1.12485	0.456627	1.53855	2.52802	2.35988	0.407353	0.74653	1.38352	0.987888	1.20895	1.2256
KLHL33	5.34084	0.604421	0.141351	0.902812	3.69079	0.769851	1.56269	0.411237	0.0670106	0.519078	1.75715	0.264065	0.605598	0.254727	0.251443	5.45746	1.04801	2.35213	0.424799	0.613531	0.809567	0.127667
RBM11	2.25266	1.65559	2.63267	2.98439	2.21287	1.94935	1.96871	1.12095	1.91862	2.39629	3.61837	1.01854	0.939162	1.81026	1.56642	1.29694	0.870254	0.817806	2.47085	1.13001	6.26065	13.9412
WBSCR17	0.0982977	0.702967	0.120149	0.0647299	0.188756	0.0105943	0.0341198	0.0198986	0.440859	0.0782173	0.204133	0.0445824	0.158686	0.0645307	0.0951405	0.118985	0	0	0.0311779	0	0.050373	0
CD24P4	3.46499	0	0.268568	0	0.755025	0.2472	2.07448	0	0.250408	0.22043	0.292191	0.2915	0	0	0.482498	1.70149	0	0	0	0.783378	0	0
ZBTB37	8.22834	2.21402	3.32529	2.38819	9.46191	2.6627	2.4771	2.53375	2.08791	2.71272	6.93253	1.95819	2.35762	1.8646	1.79068	6.45694	6.13992	3.38002	5.21061	4.40563	3.29943	4.47927
NUPR1L	0	0	0	0.132867	0.606429	0.29664	0	0.308428	0	0.536855	1.06069	0.2332	0.200786	0.872863	1.65477	0.959815	1.19243	0.21383	0.596278	0.211443	0.313032	0.393943
IL3RA	188.42	219.766	134.598	155.393	140.595	4.59086	3.05372	30.8926	82.1867	131.771	92.8167	121.463	37.4596	176.278	197.42	75.3217	3.82171	5.17319	12.4829	21.0507	46.9621	228.771
SPPL2C	0	0	0	0	0	0	0	0	0	0	0	0	0	0	0	0	0	0	0	0	0	0
CTD-2139B15.1	0	0	0	0	0	0	0	0	0	0	0	0	0	0	0	0	0	0	0	0	0	0
CCDC137	33.6997	36.6134	35.3343	32.6614	39.2051	44.383	37.2554	25.7587	25.7814	23.355	35.4112	41.8114	32.8383	22.9016	24.0128	43.7707	34.8324	39.3597	35.7143	33.7268	34.6782	31.2966
SFTPA2	0	0	0	0.0306615	0	0.0670971	0	0	0	0	0.0280183	0.0788765	0	0.0203781	0.0441724	0	0	0.0225084	0	0	0	0
RGPD2	0.581595	0.118256	0.342777	0.0681368	0.871491	0.194228	0.119419	0.0928601	0.148129	0.113771	2.30951	0.260635	0.207263	0.230952	0.20727	0.0713912	0.0814706	0.0637739	0.151992	0	0.0539711	0.0911904
ARL15	15.5392	5.79784	6.65412	6.39804	10.5222	10.4672	9.60472	7.10379	7.24419	8.52213	13.6049	14.6333	10.5575	18.1026	15.5487	11.3869	11.6466	13.9665	17.9741	10.3434	12.989	12.9636
C12orf56	0.151542	0.0262792	0.0176689	0	0.357432	0.0141257	0.0443557	0.00663286	0.11286	0.0568853	1.04068	0.109741	0.0323849	0.108683	0.108732	0.626656	0.388837	0.168813	0.167581	0.114387	0	0.0328286
SCN10A	0	0	0.0318041	0	0	0.0635657	0.0682396	0	0.0387956	0.031998	0	0	0	0	0.0101936	0	0	0	0.0545614	0	0	0
SSXP4	0	0	0	0	0	0	0	0	0	0	0	0	0	0	0	0	0	0	0	0	0	0.24439
CDK10	27.7978	10.1306	13.234	11.5049	23.9118	14.0904	10.8467	8.17832	9.12402	10.442	25.7769	7.43154	7.34813	8.04936	7.64182	38.1348	14.4684	16.75	17.218	11.5219	14.0865	14.1053
TMEM105	0	0	0	0	0	0	0	0.00663286	0.0493762	0	0.0360236	0	0.00971547	0	0	0.0237971	0	0	0	0	0.0179904	0
SOCS1	45.8108	15.3076	7.09584	8.88503	85.7756	1.854	0.593684	1.19392	3.59388	6.76935	38.7333	5.07553	5.36942	6.58213	9.04854	86.8077	1.3813	0.840315	2.46695	8.13188	11.5498	6.50735
TCN2	5.04185	4.52002	5.29714	6.92269	8.89965	5.03582	5.67071	4.84531	10.8169	13.6596	7.22472	7.87736	4.36872	13.7111	15.4977	6.40934	17.0866	3.30124	17.0777	17.8028	13.2337	18.3694
GAS2L1	17.5666	34.2483	47.07	45.9889	17.5182	41.4378	36.1977	36.106	33.7698	47.4388	23.0231	36.4581	31.3486	37.9577	43.3807	23.6424	33.4622	45.3695	46.3343	30.2675	44.8788	40.0508
ATP6V0A2	10.6489	9.97294	15.4462	16.7719	9.6105	10.9439	9.342	6.66603	15.483	17.4887	9.91448	15.2952	7.18621	16.4587	17.3462	8.56298	7.92117	10.7065	11.3098	7.44209	12.032	13.6567
PARK2	5.29169	0.735816	0.565406	0.691588	6.69482	1.39138	1.11913	0.716349	0.596041	0.814171	6.4242	0.768188	1.12052	1.18193	1.40672	7.65076	3.4625	2.4159	3.97519	2.25308	0.809567	1.40069
C14orf80	2.17893	3.88603	4.41016	4.25514	2.21688	5.40662	3.06055	2.69626	4.4756	4.0033	2.25347	4.86291	2.19893	3.50843	4.08764	1.96326	4.31424	4.73052	6.59413	4.30165	5.39711	6.14624
HS6ST3	0	0	0	0	0	0	0	0	0	0	0	0	0	0	0	0.0991545	0	0	0	0	0	0
HGS	57.4263	38.2296	41.582	39.2059	51.2855	38.3195	35.2492	30.8826	42.7351	38.8669	48.4076	49.7916	35.251	38.9324	39.8469	57.2835	35.1916	36.5649	39.3232	29.1271	52.5571	53.2078
TNFAIP8L1	28.3384	26.1609	27.7367	30.7365	21.3295	37.2318	23.0377	21.9183	18.5796	25.6197	27.4419	23.1108	20.9077	22.6842	23.8837	27.1366	28.8295	40.8941	44.2454	28.4373	23.3659	21.4334
OR2V1	0	0	0	0	0	0	0	0	0	0	0	0	0	0	0	0	0	0	0	0	0	0
RAD51D	9.57993	6.74717	6.92268	7.87661	9.38962	7.59963	7.12421	5.62467	6.79275	6.49914	8.48955	7.0303	5.67383	5.73984	5.14099	9.1817	8.04708	8.22308	8.35569	7.29997	6.15271	6.511
OR7A17	0	0	0.0565406	0	0	0	0	0	0	0	0	0	0	0	0	0	0	0	0	0	0	0
MAPK11	0.491489	3.11737	5.17699	6.24133	0.771089	1.00646	0.487913	0.573743	1.05101	3.14647	0.448293	2.82927	0.910016	2.30273	2.93237	0.424381	0.477714	0.600225	2.47085	0.495677	1.09741	1.23654
FGF7P2	0	0	0	0	0	0	0	0	0	0	0	0	0	0	0	0	0	0	0	0	0	0
SP140L	29.7432	15.2189	18.6372	18.0903	28.0885	13.1616	10.4714	10.9509	13.3386	15.5439	29.4232	12.2704	9.78995	14.2273	13.2959	34.7001	11.3689	13.1187	15.4993	13.9587	32.5914	27.2732
MRPL30	0.327659	0.571572	0.632547	0.470144	0.285142	0.515588	0.464029	0.351542	0.359741	0.351978	0.344225	0.2915	0.32061	0.492471	0.203873	0.456111	0.477714	0.712767	0.545614	0.370891	0.28065	0.350171
TARSL2	12.3691	4.27036	5.33248	4.66055	19.0403	6.49429	4.91325	3.49552	7.24772	7.07155	18.0158	6.65992	4.19061	7.20027	7.6758	15.5117	6.32879	6.39239	7.33071	5.15088	3.26345	3.38864
SMYD3	4.9927	2.48667	2.86237	2.63008	3.59038	3.11472	2.73982	1.59852	1.43896	2.56695	4.4349	2.17768	2.1374	2.85633	2.96635	7.0122	3.64766	3.87145	6.39537	2.38826	1.93936	1.51011
METTL7A	443.081	28.7625	28.7685	43.8358	696.398	66.239	30.8682	40.7457	18.8335	17.6842	316.663	13.3987	24.8716	13.7111	17.5942	753.221	140.489	91.5193	100.564	139.76	39.4313	57.9351
LINC00158	0	0.16753	0.257966	0.630265	0.044177	0	0	0.00994929	0.0317418	0.05333	0.104068	0.140606	0	0.129061	0.146109	0	0	0	0	0	0	0.499724
IFNLR1	22.2521	34.994	23.634	18.339	41.7352	43.8533	85.1596	35.7445	53.284	29.431	10.3308	38.0871	34.2567	24.8511	23.1463	28.2868	18.405	51.9119	31.291	6.23929	53.82	27.5432
SH3BGR	1.23282	2.77574	4.50204	3.90764	3.80324	3.1571	2.09837	2.32813	2.94494	4.07085	5.18739	4.68115	2.53574	4.02128	4.62791	3.15311	1.68126	1.76691	2.35783	1.82673	1.38886	1.75086
FAM174B	1.01574	0.305495	0.33571	0.344091	1.81126	0.628594	0.467441	0.722982	0.761804	0.625738	1.25282	0.425247	0.547305	0.441526	0.353379	0.781337	0.177754	0.457671	0.261115	0.2981	0.417377	0.383
FAM47A	0	0	0	0	0	0	0	0	0	0	0	0	0	0	0	0	0	0	0	0	0	0
C19orf68	8.17509	6.7636	6.45622	5.05234	11.7993	9.45363	7.34599	6.64613	10.757	7.34887	8.80576	9.67437	5.25931	7.04404	7.5229	15.7576	9.29876	8.86832	9.37676	7.59461	10.877	9.192
KPNA7	0	0	0.0742095	0	0	0.0706285	0	0	0.0352687	0	0	0	0	0.0305672	0	0	0	0	0	0	0	0
TMEM179B	63.7993	73.8346	86.0759	89.0854	59.2654	89.3345	78.7826	70.567	84.197	83.0703	65.4748	84.3258	60.142	78.5067	79.1093	54.5548	73.405	83.0899	84.1648	62.4345	103.959	104.909
GPRIN3	43.2838	22.2486	37.6242	22.1036	29.4741	89.4405	83.1704	44.6226	30.5568	30.4834	53.1548	25.3468	32.8286	18.483	18.1515	18.8671	26.5113	100.256	38.9256	15.0159	27.5361	8.14148
KRT6B	0.0245744	0	0	0	0	0	0	0	0	0.0248873	0	0.0925941	0	0	0.0781511	0	0	0	0.0311779	0	0	0
PARPBP	1.27787	1.26468	1.16968	0.889185	0.755025	1.47614	1.52174	0.855639	0.705374	0.75373	0.952623	1.26545	0.929447	1.05287	0.761124	0.971714	1.52202	2.1458	1.65633	1.14734	0.647653	1.3715
STAC3	22.076	17.7286	13.6899	10.3125	17.4539	19.2781	23.0104	40.4704	13.2787	14.3351	19.7169	11.1936	24.3891	10.9668	9.48347	26.1173	21.4823	18.1005	16.5126	36.6628	102.074	55.5787
ROR1	0.0368616	0.0656979	0.0777433	0.0340684	0.132531	0.0882857	0.0238839	0.023215	0.0529031	0.031998	0.416272	0.0514412	0.00647698	0.047549	0.0101936	0.0713912	0	0.018757	0.136403	0.0103988	0	0
SDHAP1	29.7064	15.5671	25.7118	22.6555	25.3777	15.9373	10.9763	9.17988	12.8625	16.8132	20.0051	10.9604	7.00161	14.2443	13.4318	37.1909	24.2079	20.3626	27.0585	17.6572	16.3928	16.5711
RP11-504P24.4	1.12223	0.282501	0.523	0.105612	0.405625	0.240137	0.324138	0.122708	0.352687	0.21332	1.16876	0.500694	0.233171	0.349824	0.468907	1.53888	0.1148	0.285107	0.128609	0.253038	0.194296	0.186028
MUC1	0.286702	0.873782	0.65375	0.432668	0.574301	1.1689	1.14301	3.55521	0.740643	0.671957	0.296194	0.617294	4.60513	0.703045	0.92762	0.721844	2.50337	0.4014	1.04836	8.48197	4.76745	4.53399
C17orf70	45.4135	22.2289	27.3727	29.2511	35.0886	26.0867	24.051	17.1095	29.6786	30.1137	33.3978	25.8783	17.6368	28.2984	29.2149	32.2133	20.812	24.8756	24.1005	16.8773	20.4227	18.5007
IRF7	137.879	90.8043	92.8997	86.8641	164.322	52.8337	36.7265	149.418	211.665	184.337	146.168	84.3087	112.026	104.886	123.139	108.554	40.2428	28.8933	70.1426	136.807	584.637	518.221
L3MBTL1	4.63228	0.699683	1.08841	1.01183	5.71891	1.3031	0.890527	0.849006	0.853503	0.949273	4.95924	0.490406	0.796668	0.665685	0.60822	7.32157	2.09602	2.31087	2.57997	1.88912	1.18377	1.44446
BRCC3	18.7298	34.3304	37.5924	32.801	18.47	35.1448	38.5349	28.067	27.4743	30.0354	15.2019	24.0093	29.5933	24.4028	22.3206	19.1527	42.287	46.8963	45.4925	41.6369	26.8776	28.0101
SV2B	0.0450531	0	0.0247365	0.0136274	0.405625	0.0388457	0.0545917	0.0331643	0.00352687	0.00355533	0.224147	0.00685883	0	0.00679271	0.0101936	0.0991545	0.00740642	0.0225084	0	0.00346627	0.0215884	0.00364762
FAM131C	0.122872	4.70725	0.805703	0.752911	0.377512	0.0706285	0	0	0	0.063996	3.09402	0.332653	0.0939162	0.0305672	0.139313	0.0991545	0	0	0	0	0	0
C11orf35	16.9195	2.46367	1.13788	1.36274	16.1567	2.58854	2.38497	4.67285	1.14623	1.00971	13.1166	1.73528	2.28314	0.720027	0.859663	21.7585	2.8885	2.61098	2.35393	3.13698	1.77745	1.45905
C1orf227	1.2492	0.578141	0.515933	0.633672	1.81126	0.116537	0.221779	0.275264	0.119914	0.21332	1.26483	0.277782	0.398334	0.207178	0.231056	3.75994	0.50734	0.255096	0.284499	0.876967	0.248267	1.76545
PDE6G	1.33111	5.18356	5.57278	4.90585	0.405625	2.38018	1.34432	3.794	3.55509	3.19624	0.7645	1.83131	2.64908	2.2314	2.59258	0.678216	1.75162	1.18169	1.72648	1.52169	1.03265	1.20371
PRKG1	0	0	0.0247365	0.020441	0	0.0388457	0.00682396	0.00663286	0.0564299	0.042664	0.00800523	0.0102882	0.00647698	0.0203781	0.0135915	0.0118985	0.00740642	0.0262598	0.0389724	0	0	0.0145905
NR2F2	0.368616	0	0.0318041	0	0.397593	0.0176571	0.0511797	0	0.0176344	0	0.540353	0.109741	0.012954	0.0169818	0.0101936	0.0753574	0.0888771	0.018757	0	0.0797243	0	0.0109429
NXF2	0	0	0	0	0	0	0	0	0	0	0	0	0	0	0	0	0	0	0	0	0	0
DLK1	0	0	0	0	0	0	0	0	0	0	0	0	0	0	0	0	0	0	0	0	0	0
TLCD2	2.60489	4.18824	10.4211	9.53233	4.7189	24.1867	28.0362	24.064	18.7665	12.0632	2.51364	17.1162	22.433	9.25507	8.99418	4.08913	16.1127	11.243	6.75002	8.45078	12.5033	6.06234
LSAMP	0.630744	0.0361338	0.106014	0.0306615	1.65463	0.19776	0.232015	0.0497465	0.00705374	0.05333	2.66975	0.490406	0.0647698	0.0509453	0.0611618	0.511637	0.0333289	0.0262598	0.0194862	0	0.00719615	0.00729523
AHNAK2	0.0122872	0.206948	0.39225	0.136274	0.00401609	0.19776	0.307078	0.693134	0.864084	0.334201	0.0280183	0.202335	0.34328	0.169818	0.135915	0.0158647	0.0333289	0.0975365	0.0350752	0.0207976	0.0251865	0.0182381
OLFML2A	0.077819	0.00656979	0.0176689	0.0238479	0.176708	0.169509	0.0238839	0.0397972	0.289203	0.127992	0.180118	0.1166	0	0.132458	0.0611618	0.170546	0.0518449	0.0375141	0.0311779	0.0103988	0.0827557	0.0437714
SP1	43.0626	41.3503	51.2116	46.224	45.5425	67.8528	58.3448	47.949	59.2761	52.6189	43.5004	59.0202	39.6521	47.1312	46.6528	32.4711	66.7282	72.2296	76.2651	51.0894	69.3061	74.1561
SPATA8	0	0.0656979	0.13075	0.0545094	0.0602413	0.0812228	0.0750635	0.0762779	0.655998	0.0355533	0.0480314	0	0.540828	0.567191	0.550456	0.0555265	0.344399	0.0450169	0.0467669	1.1924	0.590084	0.678457
WASH3P	33.3844	9.73643	11.3929	12.1794	46.2894	15.8385	12.4298	12.3371	11.808	12.593	22.955	9.21826	6.51908	6.12363	7.34281	49.9937	17.8384	17.0426	19.2563	16.1979	17.7961	17.483
ACTBP7	0	0.131396	0.116615	0.143087	0	0	0.0511797	0.0829108	0.0529031	0.0462193	0.316207	0.315506	0.252602	0.047549	0.105334	0	0.0925803	0.116294	0.190965	0.0554604	0.11154	0.372057
MRPL40	15.4327	33.8476	30.5354	30.9171	15.3977	36.6527	34.6657	24.3758	28.2679	29.0471	15.6382	42.8711	25.6229	27.6056	29.4562	16.1185	34.6695	33.3988	34.4906	27.6747	31.1737	31.9422
DBX2	0	0	0	0	0	0	0	0	0	0	0	0	0	0	0	0.0594927	0	0	0	0	0	0
FAM212A	140.467	5.82083	2.95424	7.46438	135.945	6.66733	4.36392	3.25674	2.94141	5.27967	87.6173	2.99045	2.48392	3.39635	3.77844	157.588	26.2632	8.36188	15.2187	15.4353	4.17377	4.86227
PDIA2	0.585691	0.0427036	0.0565406	0	1.79519	0	0.0989474	0.0397972	0	0.287982	5.72774	0.250347	0.216979	0.281897	0.547058	0.844796	0	0	0.0623559	0	0.0827557	0.237095
PCGF3	59.9616	19.8999	19.8422	19.7392	79.3499	20.9449	19.1924	20.2966	23.2103	18.1642	35.3231	17.7232	18.3331	14.9643	13.3638	69.2931	23.4524	18.7795	23.4419	20.295	28.0758	28.7906
LMLN	4.74286	3.26519	4.7388	4.65033	4.77915	4.84865	5.03949	3.59833	3.78081	4.97391	3.65039	5.29158	2.95998	3.77335	3.06149	5.16396	5.58814	6.17856	8.48429	5.78175	3.05476	4.1291
P4HB	161.593	447.698	424.386	427.912	117.467	389.061	440.203	368.253	568.62	538.825	122.86	519.933	430.162	565.527	609.623	102.197	353.842	446.575	495.226	291.746	192.483	239.481
PSMD13	54.2767	80.3682	82.5775	88.8605	48.3818	69.3113	60.1293	50.4462	72.2127	79.2412	45.1055	83.5885	58.105	80.2321	80.1661	46.8445	63.4249	71.3517	74.3165	62.7222	79.7261	121.148
PBX1	0.933828	0.00985468	0.0106014	0.00681368	2.03214	0.151851	0.0818875	0.0331643	0.028215	0.0604406	2.70577	0.154324	0.0453389	0.0407563	0.0441724	1.6063	0.133316	0.285107	0.210451	0.0450616	0.0359807	0.0364762
AC017079.3	0.888775	0.236512	0.473527	0.19419	0.662655	0.144789	0	0	0	0.387531	0.512335	0	0	0.380392	0.424734	0.198309	0.122206	0	0.171479	0	0.151119	0.572676
NDUFA4L2	0.094202	0.417182	0.770365	0.7972	0.132531	5.94339	2.77394	0.172454	1.61178	1.22659	0.608398	2.01649	0.242887	1.31439	1.56642	0.325227	6.05475	6.08103	3.6673	0	0.359807	0.189676
SHC4	0.27851	0.0394187	0.28977	0.555315	1.91969	0.286046	0.119419	0.0895436	0.959309	2.20075	3.41423	2.84298	0.207263	1.60987	2.31056	0.939984	0	0.127548	0.237732	0.0311965	0.133129	0.237095
FTH1P14	0	0	0	0	0	0	0	0	0	0	0	0	0	0	0	0	0	0	0	0	0	0
KRT79	0	2.21073	3.31822	2.13949	0	11.2864	4.03296	0.391339	5.02932	2.18297	0	1.55695	0.252602	2.96502	1.52225	0	0	1.26797	0.366341	0	0	0
CTD-2287O16.1	8.58876	10.0222	11.1809	10.7418	11.3414	11.3253	6.92973	8.36404	8.21056	7.9355	11.4195	10.9741	9.76729	11.6529	11.7295	19.585	10.132	14.9156	11.3605	6.1769	6.45494	6.26296
ZFP36L1	534.408	129.727	117.308	134.345	460.862	108.849	148.779	394.705	134.772	113.216	478.825	109.844	239.289	91.5997	83.1086	537.31	288.147	144.489	176.787	273.565	513.629	380.457
UBE2L3	46.2777	68.6904	69.8947	67.7995	42.6187	81.8691	84.2452	64.9656	72.4913	71.0319	52.8225	74.2468	64.9771	64.8975	67.492	40.9786	84.2592	89.6098	81.4134	71.1418	90.4808	98.8067
NTF3	0	0	0	0.0272547	0	0	0	0	0	0	0	0.0240059	0	0	0	0	0	0	0	0	0	0
BRWD1	18.4882	6.1986	9.07476	7.84935	18.4298	8.55312	7.22657	7.53825	8.85597	8.17371	17.6155	9.25599	6.42193	8.21238	8.06656	15.7814	10.4023	10.654	11.4189	8.70381	8.64617	9.11175
SMIM23	0	0	0	0	0	0	0	0	0	0	0	0	0	0	0	0	0	0	0	0	0	0
PMEL	0.851913	0.364623	0.568939	0.429262	0.799202	0.399051	0.317314	0.789311	0.550192	0.277316	0.94862	0.634441	0.641221	0.203781	0.390756	0.888424	1.34056	0.90784	4.29866	1.29985	1.77385	4.98629
SYN3	0.0204787	0	0.0106014	0	0.269078	0.0565028	0.0102359	0	0	0.010666	0.300196	0.0274353	0.0291464	0.0101891	0.0203873	0.0594927	0	0.0112542	0	0	0	0.0437714
POU3F1	4.37015	0.93291	3.39243	2.59601	4.97995	8.51074	5.04973	0.388022	1.33668	2.6665	4.61502	3.0899	0.372426	3.76316	4.62791	2.48679	2.03306	7.94172	7.79059	0.454082	0.384994	0.182381
SNAI3	44.5903	39.6684	94.7655	52.4074	49.4421	109.464	60.8049	17.2355	38.5699	75.7321	54.8719	24.0333	10.483	40.1755	46.996	51.3223	18.9419	66.8238	26.8754	12.8217	17.3931	9.20659
ZBTB3	2.53117	5.22298	5.68233	5.42709	3.04018	6.32125	5.45576	4.19197	5.24446	4.61482	3.48628	5.806	4.31367	6.01494	6.2351	2.89134	8.77291	5.7509	8.65967	6.8043	4.71348	5.47143
LYG2	0	0	0.0530068	0	0	0	0	0	0	0	0	0	0	0	0.0475703	0	0	0	0	0	0	0.0984857
MORN5	0	0	0.0353378	0	0	0	0	0	0	0	0	0	0.0226694	0	0	0	0	0	0	0	0	0
EP400NL	9.60451	1.92495	2.69981	2.3916	6.63458	2.30249	1.82882	1.95006	2.2572	1.94477	7.74106	1.97877	1.87832	2.58802	2.54501	7.51987	1.77013	2.02201	2.15907	1.68808	1.62273	1.73991
PRAME	0	0.114971	0.190824	0.020441	0.144579	0.713348	0.460617	0.606907	0.437332	0.526189	0	0	0	0.0271708	0	0	0	0	0	0.0173314	0	0
C6orf201	0.188404	0.0131396	0.098946	0.0953915	0.0562253	0.0529714	0.0341198	0.00663286	0.0176344	0.031998	0	0	0	0.0305672	0	0.122952	0	0.018757	0.0233834	0	0.0575692	0
MYBL1	0.851913	0.101832	0.0918784	0.109019	1.88756	0.180103	0.170599	0.0663286	0.0493762	0.0959939	1.43294	0.418388	0.0680083	0.0305672	0.11213	1.59837	0.125909	0.390146	0.210451	0.0797243	0.0683634	0.196971
TTTY8B	0	0	0	0	0	0	0	0	0	0	0	0	0	0	0	0	0	0	0	0	0	0
OR5M5P	0	0	0	0	0	0	0	0	0	0	0	0	0	0	0	0	0	0	0	0	0	0
RP11-645C24.2	0.0245744	0	0.0212027	0	0.0602413	0	0.0102359	0.00331643	0.0105806	0	0.600393	0.133747	0.103632	0.217367	0.129119	0.0118985	0.00740642	0	0.0116917	0	0	0.0291809
C16orf52	6.09855	4.97005	6.04277	5.25675	5.95988	5.71032	5.22374	3.86364	6.10501	4.82103	6.86849	5.27444	4.42054	5.43417	4.9541	6.26656	6.59912	6.41865	6.87473	5.65003	6.17429	6.79186
DRG1	48.5836	58.2379	63.4774	65.7997	49.6389	63.7564	48.805	40.7722	63.8681	65.5141	49.1842	71.8462	47.4309	65.5598	72.6058	54.0828	54.8371	62.0295	60.5748	50.6319	63.2469	70.2495
ANKFY1	36.2268	17.653	20.6585	17.7394	26.8154	22.7071	22.601	27.3672	21.8243	22.3061	32.8415	16.5606	25.3736	16.2278	15.0322	24.5943	30.2923	25.9335	25.0865	32.3473	40.2876	33.3648
YTHDF3	81.9967	43.134	56.3815	50.3701	64.7795	58.1697	56.0349	47.3818	54.9028	59.3385	83.0103	55.505	43.0557	54.1752	54.9165	56.76	64.6914	67.7166	78.8334	56.8538	52.5031	56.1259
ZNF696	6.83579	5.83069	5.74947	6.32309	7.97595	5.63263	4.14556	3.26005	4.20756	4.32328	6.94854	6.67707	3.63035	4.16393	4.72305	7.21448	5.59185	5.64962	5.82638	4.17686	5.17403	5.56262
ADARB2	1.77345	0.601136	0.15902	0.265733	3.89561	0.0105943	0	0.0132657	0	0.0284426	8.7137	0.0137177	0	0	0.0101936	1.49525	0	0.0112542	0	0	0	0.0328286
NRG3	0.0204787	0	0	0	0.0200804	0	0	0	0	0	0.0440288	0	0	0	0	0	0	0	0	0	0	0
SRL	0.0286702	0.0164245	0.0106014	0.0136274	0	0	0	0	0	0.0284426	0	0	0.00647698	0.0645307	0.0305809	0.0158647	0.0185161	0	0.0233834	0	0	0.0218857
C11orf87	0	0	0.0459392	0	0	0.04944	0	0	0	0	0	0	0	0.0441526	0.0611618	0.043628	0	0.0225084	0	0	0	0
IFIT1	23.7676	44.1194	22.6304	22.4613	17.5985	5.02875	7.55071	153.478	64.3337	59.022	17.9277	17.6066	97.5692	27.7176	32.7793	6.68698	13.3242	2.38589	30.4725	122.765	1613.27	933.068
XAGE2	0	0	0	0	0	0	0	0	0	0	0	0	0	0	0	0	0	0	0	0	0	0
CXorf38	20.1265	27.8329	23.8495	23.4016	16.8555	20.1856	18.295	21.444	18.9851	22.171	18.2519	21.9688	22.3942	18.6052	20.5809	14.8454	22.7414	25.5883	25.3204	23.7613	26.5178	23.8955
CLDN24	0	0	0	0	0	0	0	0	0	0	0	0	0	0	0	0	0	0	0	0	0	0
KCNQ5	0.823243	0	0.0247365	0.020441	0.3494	0.441428	0.0136479	0	0.00705374	0	1.51699	0.0274353	0	0	0.0169894	1.56664	0	0.457671	0.190965	0.00693255	0.0827557	0.0218857
ADAMTSL5	0	0.289071	0.692622	0.53828	0	0.201291	0.218367	1.20718	1.15329	0.558187	0	0.58643	1.55448	0.995132	0.788307	0.0198309	0.107393	0.0675253	0.187068	0.162915	0.536113	0.1532
KCNIP4	0.0245744	0	0.0141351	0	0.112451	0	0	0	0	0	0.0160105	0	0	0	0	0.0991545	0	0.0150056	0	0	0	0
SPATA31A6	0	0	0	0	0	0	0	0	0	0	0	0	0	0	0	0	0	0	0	0	0	0
MORF4L1	148.098	165.01	166.71	157.253	130.483	160.228	144.108	135.625	158.66	153.953	153.06	184.372	136.884	169.084	167.172	146.879	161.39	174.864	185.552	147.927	126.418	145.285
NLRP9	0.016383	0	0	0	0	0	0	0.00663286	0	0	0	0	0	0	0	0	0	0	0	0	0	0
WDR53	12.3609	12.6928	13.1527	13.6001	15.8354	13.2287	12.4947	8.40052	11.0109	10.954	14.4735	18.0524	8.72773	13.025	11.2775	14.4686	13.5167	12.4547	12.9895	13.0159	11.7045	14.0689
DMWD	0.901062	4.03057	5.30421	8.28884	2.38154	0.928765	0.67216	1.89037	4.98347	8.28748	3.87053	8.16886	1.53181	6.521	9.41212	0.598893	2.03306	0.386395	2.42798	2.01737	2.41071	5.15408
SLC52A2	42.2066	53.5044	61.6575	60.6758	37.4139	71.6774	66.1446	41.011	75.0554	70.776	31.7247	68.4031	49.8177	63.325	66.0003	37.1076	48.1825	62.3596	68.2095	42.0043	56.3314	52.7227
PIGP	2.82196	3.81048	3.88716	3.81906	4.82734	4.8204	4.85866	3.14398	4.92704	3.64777	5.27945	4.18388	3.29031	4.68357	4.42743	4.65629	4.36609	5.23321	4.76633	2.79382	3.00079	3.51995
IKZF1	148.139	29.2159	19.4747	23.0609	115.479	49.2669	43.3936	24.7704	17.7119	20.2263	68.3127	21.3961	24.2692	11.697	13.2755	100.209	64.9617	57.2877	53.3571	71.0863	30.1519	34.594
PCYT2	10.7636	12.0917	12.2834	19.8925	12.988	15.5453	17.0565	10.3837	12.9577	14.3955	10.7871	11.1902	9.88711	7.84218	10.7577	12.7433	16.8829	13.5763	15.5032	14.9882	12.1183	11.8365
NAT8L	23.0344	15.5605	33.7688	25.398	24.5825	28.5869	19.2743	13.2292	19.955	29.0257	25.4807	25.8818	18.7411	33.3658	35.9699	26.9304	35.7841	31.5606	42.0473	23.4008	10.2617	9.30142
OR6C76	0	0	0	0	0	0	0	0	0	0	0	0	0	0	0	0	0	0	0	0	0	0
NPAP1	0	0	0	0	0	0	0	0.00331643	0	0	0.0440288	0	0	0	0	0.0118985	0	0	0	0	0	0
BCAP31	229.116	677.464	1003.57	911.711	156.8	915.049	748.486	580.226	851.274	1023.3	183.584	843.114	520.597	1074.66	1070.94	168.083	437.357	700.279	909.546	323.376	424.526	458.575
ARL17A	2.58441	0.633985	1.21209	1.03909	1.00402	0.762788	0.958766	0.669919	0.694794	0.810615	2.78582	1.35462	1.14966	1.3042	1.05334	0.868593	0.814706	1.02413	1.37962	0.603132	0.97148	1.03228
RPL12P4	3.46909	5.24269	3.44544	5.42709	6.21691	4.84159	3.9033	3.23352	4.1476	3.85398	3.88654	5.72369	4.32986	5.35945	5.52155	3.58146	2.51448	2.91109	2.30327	2.74876	1.77745	2.35271
CECR5-AS1	0.167925	0.542008	0.519466	0.252106	0.726912	0.759257	0.354846	0.663286	0.289203	0.255984	1.57703	0.785336	0.0647698	0.166421	0	1.43972	0.325883	1.53057	0.455977	0.402088	0.399386	0.284514
GNB1L	2.28133	3.02539	2.72101	2.7391	2.81929	3.4043	2.66134	1.4128	2.65221	3.45223	2.65774	3.85466	2.2216	3.37258	4.1556	3.45454	4.01058	4.2766	3.61274	2.58931	2.87846	3.42147
RP4-592A1.2	0.610265	1.20227	1.42058	0.347497	0.931733	0.51912	0.730164	0.404605	0.797073	0.856835	0.620406	0.81963	0.702752	0.917016	0.764522	0.84083	0.670281	0.652745	0.311779	0.551138	0.730409	1.89676
DNAH14	0.0286702	0.0427036	0.0353378	0.0272547	0.0200804	0.105943	0.156951	0.069645	0.0458493	0.0675513	0.0120079	0.0514412	0.0421004	0.0441526	0.0169894	0.0317294	0.0407353	0.123796	0.0272807	0.0450616	0.0143923	0.0109429
RP1-46F2.2	0	0	0	0	0	0	0	0	0	0	0	0	0	0	0	0	0	0	0	0	0	0
C1orf110	0	0	0	0	0	0	0	0	0	0	0	0	0.00971547	0	0	0	0	0	0	0	0	0
EVI2B	274.677	261.359	327.076	350.11	355.199	182.338	187.922	174.912	159.46	215.041	106.153	191.66	201.437	257.844	249.299	298.633	359.974	369.802	466.967	268.605	605.455	707.959
TMEM210	0	0	0	0	0	0	0	0	0	0	0	0	0	0	0	0	0	0	0	0	0	0
NPIPB4	7.16345	1.55047	2.47012	1.792	5.36951	1.94582	1.35456	0.971714	1.22382	1.67812	3.58234	1.15571	0.887346	1.31099	1.32857	4.43022	2.71075	1.80067	3.18405	1.84059	1.8674	2.9874
ZNF829	1.1509	0.656979	0.978858	0.786979	1.8474	1.03471	1.13619	0.56711	0.458493	0.764396	1.33287	1.12142	0.744853	0.730216	0.86306	1.57061	1.87012	1.65437	1.44977	1.26172	0.949891	1.29126
TMPRSS11B	0.016383	0	0	0	0	0	0	0	0	0	0	0	0	0	0	0	0	0	0	0	0	0.0510666
THNSL1	4.43159	4.03385	4.79535	3.78159	4.64662	4.96872	3.87601	2.76922	3.13186	4.60415	5.78378	5.223	2.27018	3.27069	2.91198	4.0812	2.8885	4.7943	3.85437	2.84928	2.57262	3.20261
TRIM69	7.80648	13.4976	16.8067	18.1721	8.60648	9.75027	7.76908	17.3184	21.6091	20.1943	12.228	14.1532	13.4041	17.7154	18.6034	7.67059	17.2421	9.12717	25.2229	29.3316	39.6868	46.7661
ATP6V0C	177.894	260.617	275.685	246.539	182.64	316.564	399.263	267.609	335.356	337.735	173.133	366.062	315.251	292.915	318.986	155.498	435.531	268.068	318.724	351.324	279.052	324.08
IFITM1	39.0938	0.903346	0.664351	1.26053	72.8398	0.22248	0.31049	4.55346	5.38201	3.59088	10.4708	1.89647	2.57784	1.27024	1.89941	12.7116	0.285147	0.0600225	1.46536	10.6935	911.651	718.613
PRSS38	0	0	0	0	0	0	0	0	0	0	0	0	0	0	0	0	0	0	0	0	0	0
BPY2C	0	0	0	0	0	0	0	0	0	0	0	0	0	0	0	0	0	0	0	0	0	0
LAMP1	348.105	519.789	664.023	496.925	225.102	348.453	401.365	334.814	440.288	425.449	310.047	698.969	465.52	686.525	648.043	255.144	467.419	384.86	626.349	444.231	256.42	315.935
FFAR3	13.3931	0.105117	0	0	8.94785	0	0	0.0364807	0	0	16.759	0	0.0647698	0	0	9.53866	0.166644	0	0	0.717519	0.0683634	0.0656571
TAS2R60	0.0532446	0	0.137818	0	0	0	0	0	0	0	0.0760497	0	0	0	0	0	0	0	0	0.131718	0	0.0620095
POMK	9.21541	2.61478	4.1628	5.05575	11.1406	4.86278	4.01931	2.0993	3.66795	3.60155	9.13797	3.32996	2.41915	3.01936	2.91878	7.39296	4.17722	3.00112	5.39378	3.19244	3.19869	4.42821
OR11N1P	0	0	0	0	0	0	0	0	0	0	0	0	0	0	0	0	0	0	0	0	0	0
LINC00839	0.0204787	0	0	0	0	0.04944	0	0	0.0246881	0	0.0920602	0	0	0	0	0	0	0	0	0	0	0
C16orf54	57.4714	20.0609	32.2917	30.0347	77.1812	16.0009	13.1088	24.462	22.3392	48.7827	75.4013	26.7666	22.9577	42.845	38.2737	53.8369	11.8169	22.8461	20.289	18.0905	20.5558	18.8254
KLHDC8B	25.4673	10.17	14.6723	8.8714	31.3857	110.251	101.305	69.8905	76.6671	20.0307	18.7403	30.7138	48.2049	38.8033	30.0032	26.2323	123.065	78.5957	100.28	85.5268	89.7252	60.627
KLHL34	0.0368616	0.101832	0.254432	0.224851	0	0.190697	0.474265	0.023215	0.0423225	0.113771	0.052034	0	0	0.11208	0.122324	0	0	0.0675253	0.253321	0.0207976	0.133129	0.0401238
SETD4	8.42903	3.7185	4.4243	4.21426	8.46592	6.46604	4.5277	2.39778	3.64679	3.80776	7.86114	3.62489	3.02475	3.37258	3.26536	9.93924	5.98809	6.63999	7.18262	4.30511	6.10593	5.82524
PTCH1	1.49085	0.768665	1.76336	1.46494	4.24501	3.28423	1.69575	1.69138	3.04369	2.65583	5.88785	2.58921	2.10502	2.91747	2.62996	2.61768	1.82939	3.65012	3.3867	1.1924	2.70575	3.10047
RTN4RL1	1.84308	4.23094	3.92957	5.58721	5.96791	0.54384	1.23514	4.78561	2.07733	5.73475	2.25748	2.69209	5.04233	4.14355	5.32107	19.823	12.165	1.40303	4.44675	8.24627	1.59754	0.853542
OR4C46	0	0	0	0	0	0	0	0	0	0	0	0	0	0	0	0	0	0	0	0	0	0
PAGR1	8.92461	16.8712	16.6371	17.0819	10.3776	16.5659	13.6616	10.145	14.5519	15.743	8.80576	19.5854	12.7661	16.435	16.687	11.6487	16.3608	17.5528	17.1479	12.69	13.5935	13.0548
CALHM1	0	0.0328489	0.169622	0.0272547	0	0	0	0	0	0.0355533	0	0	0	0	0.0373766	0	0	0	0	0.0207976	0	0
KRTAP5-5	0	0	0	0	0	0	0	0	0	0	0	0	0	0	0	0	0	0	0	0	0	0
NKAIN3	0.0368616	0	0	0	0	0	0	0	0	0	0.0240157	0	0	0	0	0	0	0.0450169	0	0	0	0
NXF2B	0	0	0	0	0	0	0	0.00331643	0	0	0	0	0	0	0	0	0	0	0	0	0	0
RNPC3	20.7695	5.34124	6.10991	5.72349	24.1809	4.90868	3.54846	4.28483	4.25693	4.09219	19.5488	3.09676	3.94772	3.43032	3.40807	20.6995	7.29532	7.38277	9.36507	5.95853	6.22827	7.52868
ZNF267	57.8154	41.4488	46.911	39.8498	57.7554	18.148	18.4554	26.6774	31.2128	37.5976	76.9623	36.5713	36.6273	41.7582	38.3518	35.533	28.1518	35.5896	51.6696	35.765	64.0817	73.6454
IRS2	549.361	22.5771	28.3339	29.0944	558.293	30.5645	19.3357	30.0037	64.0339	52.7291	795.732	52.0242	26.2739	55.0175	59.6667	421.47	39.2059	34.0215	58.4196	27.9694	36.8047	57.0196
C7orf61	2.25266	0.903346	0.713824	0.53828	3.46589	0.349611	0.0477677	0.623489	0.821761	0.721732	3.28615	0.414959	0.136017	0.264916	0.638801	2.49869	0.474011	0.701513	0.604072	0.426352	0.528917	1.24749
FAM186A	0	0	0	0	0	0	0	0	0	0	0	0	0	0	0	0	0	0	0	0	0	0
SHOX	0	0	0.0141351	0	0	0	0	0	0	0	0	0	0	0	0	0	0	0	0	0	0	0
LCE3A	0	0	0	0	0	0	0	0	0	0	0	0	0	0	0	0	0	0	0	0	0	0
BICD2	136.978	64.2558	60.4631	61.3367	125.567	60.0201	54.6565	47.342	52.9137	58.6772	102.967	56.1601	50.7212	52.5416	56.0174	99.4043	58.6181	61.0991	66.2609	49.4325	36.7543	38.6647
LCE3E	0	0	0	0	0	0	0	0	0	0	0	0	0	0	0	0	0	0	0	0	0	0
CCIN	0.434148	0.101832	0.134284	0.0817641	0.614462	0.0317828	0.0580037	0.04643	0.0634837	0.0817726	2.23746	0.2915	0.0421004	0.0543417	0.149507	0.253835	0.0259225	0	0	0.0311965	0.0647653	0.0620095
TMLHE	7.89249	5.81426	6.36788	6.69444	10.8957	6.73443	6.67042	6.30453	4.97642	7.07155	6.69238	4.41365	6.0495	4.78546	5.02546	10.5421	8.49517	7.17644	8.97145	8.96378	7.16736	7.23687
GRK1	4.29233	0.00985468	0.0777433	0.0340684	3.87954	0.289577	0.0682396	0.102809	0.0740643	0.184877	1.8292	0	0.0323849	0.0747198	0.129119	3.14518	0.0740642	0.0375141	0.101328	0.166381	0	0.0109429
H2AFB3	0	0	0	0	0	0	0	0	0	0	0	0	0	0	0	0	0	0	0	0	0	0
DEFB128	0	0	0	0	0	0	0	0	0	0	0	0	0	0	0	0	0	0	0	0	0	0
SLITRK2	0.188404	0.0131396	0.0176689	0.0102205	0.746993	0.342548	0.129655	0.116075	0.17987	0.131547	1.64508	0.6996	0.0550543	0.200385	0.105334	0.166579	0.0185161	0.0412655	0	0.0173314	0.0791576	0.0766
SDHAP3	50.0049	6.6979	8.79912	9.54596	41.1529	8.77913	6.96726	6.82521	6.60583	6.06184	46.7786	3.50829	4.85126	4.80244	4.14201	47.5664	14.7647	10.744	11.6722	10.846	8.5922	8.70686
PLK5	0.200691	0.0197094	0	0.102205	0.971894	0	0.0716516	0.0497465	0	0.0462193	0.152099	0.0308647	0	0	0.0237851	0.317294	0	0	0.120814	0	0	0.0255333
RASA3	267.271	51.0637	71.9585	54.6082	239.415	104.982	103.977	99.5128	75.7643	64.6217	130.385	66.0779	109.811	59.8947	52.6637	205.888	106.964	141.762	100.732	84.0849	144.693	86.9446
F8A3	0.245744	0.114971	0.0388716	0.0476957	0.216869	0.176571	0.197895	0.135974	0.144602	0.0959939	0.208136	0.164612	0.21374	0.186799	0.0679575	0.241937	0.211083	0.150056	0.128609	0.110921	0.11154	0.105781
LRCH3	16.9645	11.6417	11.6014	11.7161	15.7792	13.0239	11.2391	11.5014	12.8978	10.7015	14.1172	11.6154	10.7064	10.257	9.99315	16.531	15.672	15.1294	17.9546	13.8374	16.1625	19.1573
LEMD1	0	0	0	0	0.172692	0	0	0	0	0	0	0	0	0.0984943	0.275228	0	0	0	0	0	0	0
RPS4XP21	0	0	0	0	0	0	0	0	0	0	0	0	0	0	0	0	0	0	0.187068	0	0	0
ATP4B	0.0368616	0.0328489	0.0424054	0	0	0	0	0	0	0	0	0	0	0	0	0	0	0	0	0	0	0
NDUFA13	17.2062	40.6966	39.589	44.2514	17.1889	38.9305	30.4485	24.1105	28.2502	31.6496	18.6642	42.4047	25.9403	35.5938	40.0202	20.9811	29.9442	31.6469	30.8194	23.5811	23.0169	22.8377
ZNF566	3.40356	1.62602	2.10614	1.87717	5.03618	3.05115	2.83535	1.27019	1.75638	2.11898	4.18273	2.10566	1.64839	2.03442	2.20862	4.0693	4.17352	4.68175	4.3844	3.91689	3.53331	3.57831
AC084219.4	0.225266	0.0854073	0.300372	0.0919846	0.526108	0.515588	0.160363	0.179087	0.28215	0.152879	0.756495	0.730465	0.0226694	0.407563	0.0169894	0.590961	0.381431	0.315118	0.350752	0.273836	0.233875	0.817066
ZNF529	6.87265	2.11547	2.72808	2.75272	6.70687	2.99112	2.17343	1.56536	2.74038	2.88693	6.37217	2.10909	1.66458	2.89709	2.91878	7.17482	3.28475	3.14368	4.2441	3.04339	2.53304	3.48712
ZNF284	1.16319	0.988753	0.947054	1.27075	1.87551	1.2925	1.04407	0.93855	0.659525	0.703955	1.55302	0.648159	0.851723	0.703045	0.553854	2.26072	1.88864	2.05577	1.85119	1.59102	1.83502	2.00984
HTR3E	0	0	0	0	0	0	0	0	0	0	0	0	0	0	0	0	0	0	0	0	0	0
DLEU7	32.4833	17.1899	14.2306	12.2169	31.7753	32.6657	34.1846	31.3801	36.5102	22.3701	28.2305	37.2331	35.9764	23.9205	23.0988	36.9331	30.8514	41.258	17.1206	38.8257	48.9734	46.7697
KRT73	0.0204787	0	0.0247365	0	0.345384	0	0	0	0	0	0.136089	0	0	0	0	0.0634589	0	0	0.0272807	0	0	0
TAL2	0.0819148	0.387618	0.621946	0.507619	0.144579	0.377863	0.0887115	0.331643	0	0.170656	0.452296	0.898506	0.38538	0.50266	0.0917426	0.392652	0.488824	0.510191	0.342957	0.201044	0.100746	0.565381
MATN1-AS1	4.16127	1.32381	2.82703	1.87035	6.15265	1.03824	0.320726	1.24035	2.88851	2.83715	5.23142	2.28399	1.03308	4.21827	4.22696	5.34244	0.470308	1.37677	1.80442	0.915096	2.65538	2.94363
AIDA	45.4545	38.6796	43.1652	41.6963	58.9883	36.7339	37.4158	35.1475	47.1825	51.5452	78.9156	41.5268	34.7976	45.7115	44.9335	55.2846	51.782	47.9805	56.1943	48.4238	47.4334	49.852
C15orf41	2.79739	0.949335	1.06014	1.11063	4.8434	1.15478	1.30679	1.00156	0.786492	1.0986	3.58634	0.785336	1.19176	0.94079	0.886846	7.06773	1.20354	1.42178	1.61346	1.39344	1.40325	1.27302
CD300LF	27.4333	32.7274	34.9668	29.401	35.5464	42.9386	38.6338	32.511	47.0061	54.2188	36.0436	69.6274	50.6597	57.9622	55.4669	32.019	69.0093	48.2956	32.425	85.1144	84.6771	65.3653
ZPBP2	0.0245744	0	0	0	0	0	0	0	0	0	0	0	0	0	0	0	0	0	0	0	0	0.0510666
RP11-887P2.3	0.688084	1.97751	1.62201	1.0459	0	1.87519	1.46374	2.06282	1.04043	2.11187	0.372243	1.29289	1.26625	1.99706	1.9164	0.21814	1.34056	1.85319	1.1302	1.98964	1.72708	1.16724
KRT5	0	0	0	0	0	0.0141257	0	0	0	0	0	0	0	0	0	0	0	0	0	0	0	0
KRT18P14	0	0	0	0	0	0	0	0	0	0	0	0	0	0	0	0	0	0	0	0	0	0
NBPF6	0.0368616	0.105117	0.0247365	0.0272547	0.0321287	0.0211886	0	0	0.0211612	0.0177767	0.128084	0.126888	0.100393	0.132458	0.0849469	0.0317294	0.0370321	0.0450169	0.0272807	0.0242639	0.0899518	0.0218857
GSAP	27.8142	47.9529	38.2497	35.6696	37.7111	30.1195	21.5705	37.615	40.1464	27.4152	29.019	26.1939	35.3611	26.9467	23.5609	47.5426	36.1063	38.647	73.4279	69.7068	65.9131	82.9796
HTR3D	0	0	0	0	0.044177	0.0282514	0	0	0	0.0248873	0	0	0	0	0	0.0793236	0.0481417	0.0300112	0.105226	0.0935894	0	0
OR4F5	0	0	0	0	0	0	0	0	0	0	0	0	0	0	0	0	0	0	0	0	0	0
AGBL4	0.0982977	0	0.0176689	0	0.0602413	0	0	0.00331643	0	0.021332	0.140092	0	0.00647698	0	0.00679575	0.162613	0.0259225	0.0262598	0	0	0	0
ARGFX	0	0	0	0	0	0	0	0	0	0	0	0	0	0	0	0	0	0	0	0	0	0
CYP2R1	33.6465	7.00997	9.1525	8.26839	20.0122	6.90041	6.33946	6.37418	7.20187	10.0367	20.0851	6.31698	6.94656	7.83539	8.18208	17.9668	11.9095	10.7328	11.9528	8.19427	11.1001	9.27954
LRRC70	2.38782	0	0.204959	0.0715436	2.16066	0	0.126243	0.0630122	0.028215	0.142213	1.48497	0	0.0356234	0.163025	0.105334	1.6539	0	0.0300112	0.0623559	0	0.0287846	0.0255333
ANKRD46	4.3251	2.87757	3.39243	2.87537	5.51409	6.84037	7.49953	4.36774	3.4387	4.35884	6.8805	3.60774	3.64006	3.47787	3.57796	5.38607	5.78812	9.31849	6.24338	3.90302	4.26732	2.87067
PIP5K1C	67.4363	54.5555	56.5193	55.7325	55.1449	63.0819	70.0343	61.9509	59.8052	66.5202	63.9418	53.8864	66.7939	56.5323	58.7255	51.8935	83.5667	66.7225	81.0431	73.0933	66.6003	67.2183
OR5D14	0	0	0	0	0	0	0	0	0	0	0	0	0	0	0	0	0	0	0	0	0	0
CYP4F2	0	0	0.0212027	0	0.0602413	0	0	0	0	0	0	0	0	0	0	0	0	0	0	0	0	0
OR5L1	0	0	0.0600743	0	0	0	0	0	0	0	0	0	0	0	0	0	0	0	0	0	0	0
TEX38	0	0	0	0	0.120483	0.0388457	0	0	0	0	0.276181	0	0	0	0.0373766	0.107087	0.0999867	0	0	0	0	0
OR5D18	0	0	0	0	0	0	0	0	0	0	0	0	0	0	0	0	0	0	0	0	0	0
OR9M1P	0	0	0	0	0	0	0	0	0	0	0	0	0	0	0	0	0	0	0	0	0	0
ZBTB6	9.23179	12.3446	12.1456	11.7161	7.57033	12.4589	13.0713	12.0453	12.0972	13.1654	10.0466	15.2677	11.2214	11.7989	10.7543	4.75148	16.1053	16.7688	15.3317	14.4024	15.8531	15.7212
C2orf76	11.7343	8.77067	12.0325	10.5476	14.2732	9.11108	6.94679	5.60477	8.53503	10.0509	13.741	9.35887	6.61947	10.3181	9.62278	19.7119	7.22867	10.1926	15.3824	7.3381	5.28197	7.80225
TAS2R42	0	0	0	0	0	0	0	0	0	0	0	0	0	0	0	0	0	0	0	0	0	0
POLR3C	44.5944	31.8733	44.0204	43.6484	45.4019	49.9697	36.0612	24.9727	37.1909	41.5049	39.9341	47.1921	27.5466	42.6344	45.6063	44.4688	38.6578	43.6739	49.2806	30.2606	48.0487	44.4353
C2orf53	0	0	0	0	0	0	0	0	0	0	0	0	0	0	0	0	0	0	0	0	0	0
DEFB131	0	0	0	0	0	0	0	0	0	0	0	0	0	0	0	0	0	0	0	0	0	0
AC013271.3	0	0	0	0	0	0	0	0	0	0	0	0	0	0.0101891	0	0	0	0	0	0.0277302	0	0
UBL4B	0	0	0.0424054	0.160121	0	0	0	0	0	0.142213	0	0	0	0	0.0373766	0	0	0	0	0.0831906	0.960686	1.10523
LILRP1	0.536542	3.49184	4.1522	5.14092	1.40563	2.74745	3.23114	3.21694	5.0011	6.44581	0.208136	4.95207	3.7696	4.77188	4.36627	0.241937	9.81721	3.57134	8.45701	10.4196	8.585	8.98773
WWOX	8.76078	3.07795	2.62207	2.4904	8.0121	4.08586	3.32327	2.35135	2.56756	2.02654	10.3227	3.1242	2.94703	2.58802	2.7115	8.39243	5.86218	6.61748	6.46552	4.06594	3.33541	3.2865
CYP4Z1	0	0	0	0	0	0	0	0	0	0	0	0	0	0	0	0	0	0	0	0	0	0
CIDECP	10.0714	8.56044	8.82386	11.045	8.55829	7.79033	8.27064	5.28971	6.34131	8.40125	12.7323	8.97477	4.73467	7.09838	7.36999	8.54315	8.0767	8.35063	7.69705	5.54257	8.82608	12.059
U66059.29	0	0	0	0	0	0	0	0	0	0	0	0	0	0	0	0	0	0	0	0	0	0
CCDC84	35.4937	8.89549	10.3964	9.71971	28.4861	9.47129	6.17909	5.91983	6.97262	7.40575	26.0851	7.19834	5.65764	10.026	7.50251	33.0264	9.25062	11.2017	12.3893	7.79218	8.56342	12.3983
BCL9L	67.1496	22.6953	19.0153	16.7412	46.7633	24.4551	30.7215	50.9934	27.5942	20.9978	44.8773	24.7466	42.965	16.6048	16.5239	41.8987	17.257	29.3322	12.9622	23.7197	54.5468	39.1134
POLR1D	35.6985	32.4778	33.4013	33.9253	49.0887	49.726	39.3026	27.4401	40.097	36.2928	38.6253	31.1082	25.3509	29.3105	31.1109	54.6619	40.1391	50.5839	46.4356	30.7597	38.2079	32.6535
KIF18B	0.860105	0	0	0	0.0401609	0.204823	0.214955	0.308428	0.0670106	0.174211	0.0600393	0.0137177	0.0421004	0.0237745	0	0.158647	0	1.4668	0.109123	0.0415953	0	0.0255333
ZNRF1	2.67861	4.20467	4.87309	5.95175	2.97191	4.49198	2.6477	3.07433	5.62183	5.79874	3.24212	4.7566	3.25144	6.16438	5.88172	3.47834	3.3403	3.89021	5.45614	4.45763	2.95762	3.51995
FFAR4	14.3556	1.54062	2.55846	1.10382	21.0925	37.3766	33.1269	8.31429	0.437332	1.31192	22.971	3.34368	6.20171	0.557002	0.852867	23.4203	5.47705	41.5618	2.79822	4.9845	5.68496	0.455952
BPIFB3	0	0	0	0	0	0	0	0	0	0	0	0	0	0	0	0.0555265	0	0	0	0	0	0.0401238
BPIFB4	0	0	0	0	0	0	0	0	0	0	0	0	0	0	0	0	0	0	0	0	0	0
SAPCD2	1.72431	0.62413	1.25803	0.769945	3.07632	2.27071	1.86635	1.52556	2.17961	2.29674	2.62972	0.919083	1.20796	1.64723	1.46448	0.579062	0.240709	3.00112	0.526128	0.478346	0.996666	0.525257
EDARADD	0.0286702	0.105117	0.0706757	0.0442889	0.0722896	0.194228	0.0443557	0.0563793	0.081118	0.0711066	0.0400262	0.0377235	0.0971547	0.210574	0.125721	0.067425	0.0555482	0.120045	0.15589	0.0866569	0.0827557	0.0656571
SLC51B	0	0.15439	0.833973	0.681368	0	0.317828	0	0.0729615	0.715955	1.48968	0	0.751041	0.12954	1.34496	1.80767	0	0	0.206327	0.229937	0	0.0683634	0.0620095
CYP4F12	0.0696275	0.0558432	0.0106014	0.0885778	0.0361448	0.0105943	0	0.0165822	0	0	0.0120079	0	0.0161924	0.0101891	0.0101936	0.0158647	0	0	0	0	0	0
2021-03-01	2.1093	0.062413	0.0318041	0.0817641	4.81931	0.134194	0.0136479	0.023215	0.0141075	0.0675513	0.516338	0	0.00971547	0.0407563	0.0883448	1.5944	0	0.0787795	0.0194862	0	0	0.0291809
LCE5A	0	0	0	0	0	0	0	0	0.0740643	0	0	0	0	0	0	0	0	0	0.0896366	0	0	0
SOWAHB	0.0368616	0	0	0	0	0.0211886	0	0	0	0	0	0.0480118	0	0	0	0	0	0	0	0	0	0
BLOC1S4	37.5579	50.4428	54.5828	58.2978	41.3938	42.8362	38.6987	35.32	41.0739	41.1672	37.6366	47.2676	33.9005	37.5399	46.7718	39.6856	34.3362	41.9107	36.673	33.4495	43.6087	46.7187
SSU72P4	0	0	0	0	0	0	0	0	0	0	0	0	0	0	0	0	0	0	0	0	0	0
LCE1E	0	0	0	0	0	0	0	0	0.186924	0	0	0	0	0	0	0	0	0	0	0	0	0
ZNF749	2.14617	1.68187	2.66447	3.50223	3.19279	3.11119	3.26868	0.93855	1.64352	2.24697	2.64173	2.06108	1.60629	2.44538	2.44987	4.33107	2.80703	3.62761	2.4085	2.62744	1.47881	2.20681
KLHL32	2.31409	0.0656979	0.226162	0.275954	8.7872	1.29603	0.562977	0.23215	0.663052	2.12253	15.1219	1.73871	0.524635	2.21782	1.41352	2.76046	0.218489	0.769038	3.04764	0.0173314	0.449759	0.725876
SSU72P3	0	0	0.222628	0	0	0	0	0	0	0	0	0	0	0	0	0	0	0	0	0	0	0
FAM86MP	0.0614361	0	0	0	0	0.0670971	0.191071	0	0	0	0	0.240059	0	0	0	0.281599	0	0	0	0	0	0
AC016757.3	4.87393	2.48667	2.78816	3.52608	4.35344	4.2589	2.69888	1.39622	1.97857	2.35363	4.4309	3.45342	1.90099	2.1397	2.03873	3.64095	1.21836	1.79692	1.75766	1.07108	0.931901	1.18912
RP11-1079K10.1	0	0	0	0	0	0	0	0	0	0	0	0	0	0	0	0	0	0.172565	0	0	0	0
MKL2	4.30462	7.10523	9.35746	8.11509	3.53817	10.6155	8.50948	7.31936	11.1484	7.77906	3.14606	7.31837	6.56118	6.96592	7.00982	2.88738	9.96904	12.5747	14.6731	6.45767	8.53463	9.46921
BTLA	0.0122872	0	0	0	0.172692	0	0	0.00663286	0.0317418	0.042664	0.0560366	0	0	0	0.0305809	0.154681	0.0407353	0	0.0584586	0	0.0179904	0.0948381
OR10D4P	0	0	0	0	0	0	0	0	0	0	0	0	0	0	0	0	0	0	0	0	0	0
ZNF17	3.39946	1.84283	2.78109	2.57557	3.55826	3.17828	2.45663	1.35642	1.77402	2.06209	3.99061	2.47947	1.79088	2.00385	2.12027	4.54921	3.48102	3.40628	3.61274	2.93593	3.14112	3.71692
NBPF12	3.39127	1.00846	1.54073	1.24009	2.45785	1.07002	0.6551	0.679868	1.0369	0.903054	3.34219	1.2826	0.997455	1.3042	1.33537	4.18828	1.68126	1.68438	2.20584	1.4281	1.94296	1.915
KDM4D	0.937924	1.21213	0.855176	0.80742	1.29318	1.3031	1.29655	1.55872	1.31552	1.48257	1.60105	2.42117	1.53181	1.64723	1.41691	1.30487	1.25909	0.930348	1.01328	1.7886	2.25959	2.55698
GPAT2	2.12159	2.55236	2.61147	2.40863	1.14459	1.28191	0.846171	0.470933	0.529031	1.0986	5.36751	6.49188	5.67707	7.4482	7.11855	0	0	0	0	0	0	0
TOR3A	81.2185	26.7785	54.8019	42.3402	64.0888	175.922	90.298	37.4193	60.5035	92.3355	115.011	61.6334	25.121	74.5704	79.6224	49.9064	99.1942	135.077	229.528	47.2211	61.25	56.8043
PABPC1L2A	0	0	0	0	0.204821	0	0	0.00994929	0	0.0248873	0.0640419	0.0308647	0	0.047549	0.0509681	0	0	0	0	0	0	0
GABRA5	0.0122872	0	0	0	0.088354	0	0	0	0	0	0	0	0	0	0	0	0	0	0	0	0	0.0145905
PPP1CC	45.8313	47.1744	48.6955	41.5975	40.8878	68.5344	57.4611	38.6464	47.8984	35.8875	40.6186	51.3109	39.4351	35.7976	33.7749	38.7813	58.6292	68.6432	60.5865	45.5434	42.9142	44.0486
ZNF555	3.62473	1.30739	1.22976	1.29119	5.38959	2.24246	1.72305	1.4327	1.97152	1.41502	2.85787	1.37862	1.31159	1.15816	1.03635	3.82736	2.60336	2.43091	2.33834	2.29814	2.16964	2.07914
MST1P2	7.19212	0.63727	1.14495	0.773352	7.16872	1.26778	0.542505	0.931917	0.775912	0.842613	4.8992	0.421818	0.346518	0.353221	0.326196	10.5897	0.955428	0.982868	1.68751	0.96709	0.748399	0.685752
OR10T2	0	0	0	0	0	0	0	0	0	0	0	0	0	0	0	0	0	0	0	0	0	0
NAP1L3	1.25739	0	0.049473	0.0613231	5.34943	0.678034	0.402614	0.368124	0.299784	0.26665	9.65031	2.06108	0.184594	0.40077	0.465509	2.25676	0.19627	0.390146	0.300088	0.12132	0.190698	0.404886
CA5BP1	20.5196	14.9791	17.0929	17.9438	23.8636	17.6148	16.3946	8.55971	12.4428	17.4353	22.3226	24.3214	13.5142	24.1786	23.8089	21.1794	20.0973	17.9392	22.491	13.4595	22.7902	22.918
PRELID2	1.66697	0.591281	0.766831	1.07315	1.70684	1.27838	1.09525	0.832424	1.00163	1.41147	1.65308	1.40606	0.547305	1.13778	1.46109	2.29245	0.822113	1.6056	1.13799	0.589267	1.3097	0.674809
BACE1	22.1293	8.65898	12.5732	10.6975	38.6629	24.1196	23.6314	9.81332	9.48023	11.0642	40.1102	13.4159	8.41683	8.55542	8.1617	23.448	19.9048	22.0057	21.2478	15.061	9.80115	13.0402
GOLGA6L17P	0.0286702	0.0262792	0.0353378	0	0.0481931	0.0317828	0	0.0132657	0.0317418	0	0.540353	0.154324	0.110109	0.142647	0.3194	1.43972	1.25539	0.663999	0.666428	0.655126	0.3742	0.386647
RGS9BP	0.147447	0.203663	0.113081	0.0545094	0.188756	0.268388	0.136479	0.0331643	0.275096	0.0746619	0.196128	0	0	0.0713234	0	0.142782	0.107393	0.112542	0.198759	0.17678	0.0863538	0.0218857
RP11-140K17.2	0	0	0	0	0	0.183634	0	0	0	0	0	0	0	0	0	0	0	0	0	0	0	0
TMEM212	0.0368616	0	0.0247365	0	0	0	0	0	0	0	0.052034	0	0	0	0	0	0	0	0	0	0	0.0218857
SLC36A3	0	0	0.0141351	0	0	0	0	0	0	0.0355533	0	0	0	0.0237745	0	0	0	0	0	0	0	0
SLC36A2	0	0	0.0141351	0	0	0	0.0136479	0.00663286	0	0.0248873	0	0	0	0	0	0	0.0111096	0	0	0	0	0.0145905
THBS2	2.12159	0.0689828	0.123682	0.0511026	8.64262	1.22541	0.307078	0.27858	0.440859	0.234652	14.8897	0.675594	0.352995	0.410959	0.540262	2.20916	0.0148128	0.0900337	0.0350752	0.0207976	0.136727	0.113076
RXRA	41.8994	50.4166	53.7983	56.608	46.3858	52.3181	52.1419	60.9262	48.5685	61.4326	40.9147	55.3473	55.8283	47.2569	54.7941	36.0645	61.2955	56.5899	46.6539	46.6283	43.3388	36.3777
ANKRD37	47.5638	5.90624	8.84153	7.19865	73.5266	5.12057	4.88595	10.6557	10.242	9.20475	53.1588	7.45211	5.37913	11.5238	10.547	33.653	7.98042	10.8603	10.2342	6.78696	10.3589	7.47032
C9orf47	0.135159	0.15439	0.310973	0.20441	0.108434	0.0105943	0	0.0928601	0.289203	0.287982	0.112073	0.236629	0.0550543	0.427941	0.254841	0.0158647	0	0.0375141	0.0584586	0	0.11154	0.0693047
NUDT17	14.4252	2.21073	3.39243	4.05754	13.3896	5.19473	4.56523	2.29497	3.17418	3.21757	18.6762	1.87589	3.14134	1.78309	2.05232	24.4039	4.39941	5.09066	5.082	4.86318	3.87153	3.84094
KIAA1024L	0	0	0	0	0	0	0	0	0	0	0	0	0	0	0	0	0	0	0	0	0	0
LINC00643	0.0368616	0	0	0	0.0321287	0	0	0	0	0	0.100065	0.099453	0.012954	0	0.0203873	0	0	0	0	0	0	0.0218857
ZNF75D	9.75195	5.61389	5.68586	6.56157	10.0442	6.69559	5.37387	6.40071	6.55645	5.8023	9.39014	4.79775	5.63173	4.6598	5.16817	9.65368	8.59886	9.17219	11.2474	8.80434	11.575	13.1752
CYP4X1	0	0	0	0	0	0.102411	0.0580037	0.00663286	0	0.0924386	0	0.0240059	0	0	0	0	0	0.0862823	0.0740476	0	0	0
KRT26	0	0	0	0	0	0	0	0	0	0	0	0	0	0	0	0	0	0	0	0	0	0
KRT10	30.3617	23.6808	28.9594	26.1918	25.1648	39.7603	37.3441	11.1731	22.6672	19.2663	38.9174	51.4412	19.0909	29.2868	29.378	26.3553	28.4481	42.4209	28.5551	17.5082	11.0749	11.6797
GOLGA8R	4.85345	0.587996	0.484128	0.742691	8.19684	1.13359	0.597096	1.08447	0.652471	0.671957	3.52631	0.260635	0.317372	0.244538	0.108732	7.62299	1.37759	1.16294	0.767757	1.11614	0.46775	0.992152
OR10X1	0	0	0	0	0	0	0	0	0	0	0	0	0	0	0	0	0	0	0	0	0	0
CD300E	11.8613	32.3004	2.94718	4.64693	9.18881	3.39017	2.0506	50.2174	53.1147	1.61412	7.41285	90.948	77.0663	4.36092	3.59155	1.70942	64.0915	18.2881	10.0159	135.452	590.537	431.903
CCDC30	0.454627	0.111686	0.215561	0.0783573	0.779121	0.339017	0.119419	0.106126	0.310365	0.241762	0.820536	0.246918	0.0744853	0.281897	0.186883	0.880492	0.366618	0.4014	0.40921	0.142117	0.190698	0.211562
NKRF	19.8275	14.3287	15.379	13.7738	27.5464	16.4953	14.2553	11.6506	12.8025	14.2427	39.6179	13.433	12.8892	12.0842	12.4056	15.3015	11.3985	19.2372	13.9443	13.9933	14.9212	14.8604
GLDN	27.9043	40.759	75.6301	57.9605	114.993	84.7684	114.851	216.364	150.915	96.2712	31.0883	17.9941	103.518	31.5657	33.5676	79.1372	3.21809	144.193	69.9438	10.9153	160.373	71.2854
FCAR	59.6544	55.1468	18.3439	25.8136	139.234	1.61739	2.86606	40.4704	29.2166	17.4318	36.2597	20.2815	38.3664	19.563	17.9714	43.3384	2.92924	2.50594	8.21149	8.12495	3.85354	13.8537
KPNA4	54.289	38.9687	49.2539	43.5053	52.0646	47.7767	44.8709	30.3321	45.5178	48.7294	55.6564	44.3114	32.7023	46.8289	44.9437	46.6542	42.7536	51.6644	54.2145	35.8413	38.4166	42.575
TRDN	0.0696275	0	0.0106014	0	0	0	0	0	0.0105806	0	0	0	0	0	0	0	0	0	0	0	0	0
OR6P1	0	0	0	0	0	0	0	0	0	0	0	0	0	0	0	0	0	0	0	0	0	0
KRT3	0	0.0854073	0.0565406	0	0	0	0	0	0	0	0	0	0	0	0	0	0	0	0	0	0	0
ZNF501	3.01446	2.24687	2.67507	2.06795	3.63456	3.36192	2.73641	2.17226	2.73685	2.25763	2.9099	2.25998	1.69373	2.12951	1.55962	2.7089	4.13649	2.9486	2.77873	3.31029	2.26679	2.72477
ZNF197	8.69935	5.65659	7.91921	6.7762	7.80326	7.20764	5.47282	5.62135	5.63947	6.02984	8.67367	5.33617	4.51769	4.79905	4.71285	8.83665	8.7692	7.23271	7.86853	7.9343	8.47706	10.5416
SPATA12	0.0450531	0	0	0	0.0763057	0.04944	0.116007	0.0298479	0.0775912	0.110215	0	0.2332	0	0.0441526	0	0	0.0222193	0	0	0	0	0
TMPRSS12	0.0491489	0	0	0	0	0	0	0	0	0.0177767	0.0440288	0	0	0	0	0.122952	0	0	0.0233834	0	0	0.0364762
FAM228A	1.65058	1.14314	1.18382	0.987983	0.686751	0.476743	0.593684	0.348225	0.377375	0.21332	0.784513	0.500694	0.625029	0.512849	0.33639	0.765472	0.407353	0.540202	0.444286	0.561536	0.777184	0.682104
DEFB132	0	0	0	0	0	0	0	0	0	0	0	0	0	0	0	0	0	0	0	0	0	0
NAP1L2	0.0819148	0	0.0530068	0.218038	0.393577	0.141257	0.218367	0.126024	0.384429	0.252428	0.94862	0.997959	0.0777238	0.166421	0.139313	0	0	0.0262598	0.0272807	0	0.147521	0.186028
AQP7P1	0	0	0	0	0	0	0	0	0	0	0	0	0	0	0	0	0	0	0	0	0	0
RPS23	278.244	181.743	227.597	233.808	328.275	406.217	242.817	107.655	197.23	197.268	360.648	223.587	152.361	221.976	236.73	474.621	287.78	418.435	323.631	166.572	165.986	141.393
GNG2	29.1125	13.4681	5.31128	10.6123	24.0524	1.56442	2.23143	4.31136	2.49703	1.61412	31.3245	5.96375	11.9695	4.80584	4.88615	16.9951	31.4291	10.9316	14.0535	31.8655	15.3242	20.7112
BTN3A2	12.193	9.93681	13.5521	14.4348	25.0002	14.8991	10.2018	11.1399	29.0544	21.8404	16.5828	10.8712	6.16932	14.0439	15.3652	25.1337	10.1579	14.8781	15.9085	14.8842	33.3649	56.2681
AKAP14	0	0	0	0.0681368	0.0763057	0	0	0.0198986	0	0	0	0	0	0	0	0	0	0	0	0	0	0.0510666
PCLO	2.28952	0.722677	0.664351	0.606417	4.5181	0.734537	0.849583	0.540578	0.278623	0.643515	1.09672	0.260635	0.372426	0.332843	0.3194	1.41593	0.873958	1.52307	1.2744	0.422885	0.219483	0.16779
KLK12	0	0	0	0	0	0	0	0	0	0	0	0	0	0	0	0	0	0	0	0	0	0
RGS7BP	0.0245744	0	0	0	0.0200804	0	0	0	0	0	0.0480314	0	0	0	0	0	0	0	0	0	0	0.0145905
INSIG1	96.7045	91.054	128.421	233.791	130.848	108.242	118.065	175.117	134.734	209.42	196.857	141.947	148.627	109.689	166.007	77.3881	51.8042	127.874	168.774	77.6757	165.457	111.033
ANKRD20A5P	0.0245744	0.0886922	0.0212027	0	0.0321287	0.0105943	0	0.00331643	0.0105806	0.0284426	0.0120079	0.106312	0	0.0101891	0.0101936	0	0	0	0	0	0	0.0109429
MYT1L	0.0204787	0	0.0212027	0	0.0963861	0	0	0	0	0	0.0320209	0.00685883	0	0	0	0.0198309	0	0	0	0	0.00359807	0
C5orf38	0	0.101832	0	0	0	0	0	0.0364807	0	0	0.0360236	0	0	0	0	0	0	0	0	0	0	0
ZNF396	0.688084	0.702967	0.777433	0.647299	1.21286	1.32429	1.66505	1.25693	1.1815	0.746619	1.08071	1.13171	0.725422	0.6521	0.611618	1.29694	1.91826	1.47805	1.40301	1.47663	1.26652	1.24019
TMEM222	30.6484	24.4659	28.295	29.5339	25.466	32.6233	25.2759	22.5219	29.4952	28.8231	25.6568	36.17	22.0055	29.1169	31.4066	30.8608	31.6587	31.6018	31.5482	25.5048	32.6921	36.6221
OR9I2P	0	0	0	0	0	0	0	0	0	0	0	0	0	0	0	0	0	0	0	0	0	0
OR9Q1	0	0	0	0	0	0	0	0	0	0	0	0	0	0	0	0	0	0	0	0	0	0
CLCNKA	0	0.14125	0.13075	0.275954	0.132531	0.293108	0.484501	0.265314	0.158709	0.216875	0	0.0617294	0.184594	0.0917016	0.0849469	0.0237971	0.162941	0.202576	0.124712	0.201044	0.161913	0.0693047
OR9Q2	0	0	0	0	0	0	0	0	0	0	0	0	0	0	0	0	0	0	0	0	0	0
ARHGAP30	175.126	235.051	171.028	176.239	174.065	186.262	205.207	199.128	198.718	183.245	137.014	194.256	198.264	144.005	151.059	142.128	273.145	221.565	233.534	221.925	259.205	230.985
2021-09-10	8.40036	44.195	28.6131	26.0214	20.2893	58.7206	51.1319	53.7096	59.5442	36.2893	16.3387	41.808	39.2213	29.409	30.0984	25.7286	56.9776	73.6588	69.6671	39.0441	48.2933	39.3396
FAM86B1	0.483297	0.473025	0.710291	0.739284	0.586349	0.339017	0.27637	0.165822	0.158709	0.127992	0.52034	0.617294	0.466343	0.312465	0.292217	0.84083	0.70361	0.607728	0.596278	0.811108	0.50373	0.477838
CYP4F8	0	0	0	0	0	0	0	0	0	0	0	0	0	0	0	0	0	0	0	0	0	0
CYP4F3	6.25829	7.3286	7.0393	11.171	10.5382	0.0317828	0	1.66816	1.20972	5.269	1.86922	2.65094	1.2954	4.44243	5.47398	3.85116	0	0	0.15589	0.0242639	0.0359807	0.127667
XKR5	0	0	0	0	0	0	0	0	0	0	0	0	0	0	0	0	0	0	0	0	0	0
SMYD4	25.2912	10.1536	12.029	12.7688	34.7552	17.417	19.0115	12.2575	14.2168	12.7459	24.5	14.2972	11.8367	11.7853	12.9357	37.2622	26.2632	18.8471	18.3131	20.2534	19.005	20.3756
CROCCP5	0	0.0591281	0	0	0	0	0	0	0	0	0	0	0	0	0	0	0	0	0	0	0	0
DEFB105A	0	0	0.197892	0	0	0	0	0	0	0	0	0	0	0	0	0	0	0	0	0	0	0
FOXD2	0.483297	0.512444	0.671419	0.650706	0.530124	0.293108	0.191071	0.238783	0.366795	0.241762	0.33622	0.164612	0.310895	0.573984	0.564047	0.178478	0.318476	0.412655	0.537819	0.190645	0.48574	0.204267
GPATCH8	41.5922	23.3228	32.5709	29.7213	35.7352	26.2562	23.802	22.0841	29.9008	31.1305	38.0969	28.6596	19.7548	27.9656	29.0179	32.1855	30.3145	29.2159	33.4812	23.9658	38.3843	39.8174
CEACAM19	0.393191	1.10701	1.65734	1.60121	0.457834	0.64272	0.225191	0.762779	0.398536	0.764396	1.01266	1.57753	1.90099	2.11933	1.78049	0.650453	0.433276	1.03914	0.623559	0.93936	0.95349	1.17818
DEFB107A	0	0	0	0	0	0	0	0	0	0	0	0	0	0	0	0	0	0	0	0	0	0
NF2	18.1933	18.5728	21.185	20.5535	15.7029	24.268	22.908	16.9436	16.0755	20.4503	16.2506	20.3536	18.2424	18.3437	18.4437	16.8483	22.634	24.129	19.3381	19.1789	21.6748	20.5106
C6orf1	77.3234	51.6353	40.8788	48.2987	41.9159	54.9949	55.0386	51.534	69.0244	62.7587	32.7414	67.6314	46.2294	56.3795	53.9617	43.9968	84.0481	60.9378	68.6577	64.393	116.495	125.153
DEFB106A	0	0	0	0	0	0	0	0	0	0	0	0	0	0	0	0	0	0	0	0	0	0
SPATC1	3.93191	1.39937	1.70682	1.10722	5.0683	1.77278	0.631216	2.23196	2.56756	0.910165	5.75176	1.30318	1.3634	0.835503	0.988782	6.72664	1.39241	0.558959	0.919749	5.22714	3.24906	7.277
UBE2H	50.5291	30.7499	32.8677	31.1555	43.2051	33.5238	32.9427	41.6544	38.5699	33.989	45.0054	38.821	36.7601	34.8262	33.0477	36.8418	35.2842	39.4273	36.9069	35.6888	35.1352	35.4913
MIR22HG	105.109	42.2503	52.5898	47.6276	143.463	42.4301	37.1428	35.4361	45.8	32.4922	128.416	46.1016	43.3763	40.7257	38.2533	142.675	47.9158	45.1594	56.3619	45.3874	44.8356	49.7717
DEFB105B	0	0	0	0	0	0	0	0	0	0	0	0	0	0	0	0	0	0	0	0	0	0
HPDL	0.729041	1.19242	1.81283	1.19921	1.06828	1.65624	0.559565	0.759463	1.05101	1.79189	0.788516	0.860783	0.647698	1.16835	1.30139	0.642521	0.485121	2.46467	0.997694	0.457548	0.626065	0.2298
KTN1-AS1	0.937924	0.762096	0.636081	0.756318	1.1727	0.681565	0.733576	0.51073	0.663052	0.554632	1.64107	1.00139	0.595882	0.557002	0.309207	1.58647	0.799893	0.859072	0.498847	1.07801	0.769988	0.528905
KATNA1	25.7499	22.2814	23.217	23.037	29.0725	27.1425	22.1335	22.6413	24.875	23.7354	22.2065	23.7864	21.5781	24.4979	22.2357	28.0885	32.2364	29.9887	33.9177	27.7718	37.9273	37.1218
FSD2	0.0901062	0	0.0212027	0	0.0562253	0.0353143	0.0170599	0.00331643	0.0105806	0.0248873	0.0200131	0	0	0.00679271	0.0101936	0.162613	0.237005	0.0787795	0.109123	0.038129	0.0287846	0.0437714
ARAP1	200.347	257.631	344.929	330.249	216.704	276.154	205.879	249.581	285.148	394.709	225.904	239.575	217.102	274.976	289.22	326.262	347.02	259.338	391.926	435.946	390.985	459.815
KIF24	0.921541	0.338344	0.544203	0.60301	0.485947	1.03824	0.945118	0.636755	0.324472	0.785728	0.616403	0.795624	0.291464	0.760783	0.632005	0.583028	0.859145	1.57184	1.60566	1.10228	0.809567	0.791533
PDE2A	1.78165	1.15628	1.42765	2.06114	6.10044	0.674503	0.279782	1.42275	3.97831	2.37496	9.19001	3.23737	1.45084	4.44922	4.60412	5.23932	1.45906	0.716518	0.670326	0.70712	3.01159	1.64143
SPDYE9P	0.016383	0	0	0	0.0321287	0	0	0	0	0	0.0240157	0	0	0.0373599	0	0.0277632	0	0	0.0233834	0	0	0
LRRC16B	0.331755	3.7415	6.95095	5.88361	0.425705	1.66683	1.14301	3.0876	3.03664	6.37826	0.332217	1.46436	1.07194	2.20423	2.26978	0.531468	1.93308	1.58309	3.42957	1.96884	2.75253	2.81961
PRG2	0.258031	0.318635	0.780966	0.783573	0.148595	0.0317828	0	0.0762779	0.331526	1.4648	0.928607	1.00139	0.132778	1.491	1.46788	0.313328	0.0555482	0.0337626	0.116917	0.0346627	0.0359807	0.127667
PRR5	40.171	17.2227	17.5664	20.1412	18.1407	8.38008	5.89931	10.6524	14.0334	19.661	22.4227	11.78	14.4663	19.1079	20.4076	18.3991	15.4091	6.40365	11.376	29.3108	10.8158	13.4196
ZFP91	43.3042	46.6619	55.1588	50.7108	39.3095	52.5688	49.5044	45.8331	52.8184	51.1932	40.3904	55.4296	45.2611	52.8744	54.6005	41.3434	54.752	53.9565	53.5325	58.6632	61.9372	62.5493
C17orf58	10.0346	39.1592	58.2403	56.2844	9.89163	17.4311	16.3059	14.4198	30.8672	51.7229	11.2874	33.7626	14.8776	58.4614	56.2348	10.8554	17.1422	17.1664	31.8249	15.2481	14.5002	25.537
BCDIN3D	4.5176	7.90674	11.347	10.4011	5.02814	11.4065	8.78585	6.80532	9.09933	8.41902	5.63168	16.7527	6.04302	10.06	9.97276	4.78321	10.7097	10.1663	10.9201	7.63274	13.6619	15.9474
MAGEE2	0.0245744	0	0.0282703	0	0	0.0529714	0	0	0.028215	0.0248873	0.0960628	0	0.0906777	0	0	0	0	0	0	0	0	0
EEF1GP1	0.122872	0	0.049473	0.245292	0.0722896	0.0459086	0.214955	0.106126	0.186924	0.206209	0	0.109741	0	0.244538	0.180087	0.380753	0.159238	0.446417	0.222143	0.294633	0.435367	0.138609
RP11-266I3.7	0	0	0	0	0	0	0	0	0	0	0	0	0	0	0	0	0	0	0	0	0	0
CYP27C1	5.1934	0	0.0141351	0.0170342	3.61448	0	0.0136479	0.00994929	0	0.0355533	2.08937	0.0308647	0	0.0339635	0	3.14915	0.125909	0.0300112	0.0311779	0.0554604	0.0431769	0
LYRM7	7.36004	7.72607	7.57643	7.33492	9.45789	8.03753	8.77561	4.80551	6.92678	6.91867	10.9672	6.40957	4.63104	5.08774	5.39243	11.4583	10.0246	12.5747	10.885	9.04351	3.33541	5.37659
DTX2P1	9.25637	3.86304	5.52684	4.27558	6.0161	3.11119	2.70911	3.37281	5.68884	5.3721	6.76042	2.31828	2.11473	2.65595	2.91538	5.42573	3.48842	3.26747	5.06252	3.26176	4.04064	5.93467
CCDC42B	0.397287	1.52748	0.643149	0.60301	0.317271	0.137726	0.163775	0.215568	0.176344	0.063996	0.124081	0.329224	0.255841	0.122269	0.54366	0.384719	0.325883	0.408903	0.206554	0.256504	0.291444	0.310047
CCDC73	0.991169	0.16753	0.0565406	0.0817641	1.4217	0.07416	0.112595	0.04643	0.0317418	0.0746619	0.748489	0.126888	0.0615313	0.047549	0.0747533	1.29297	0.0592514	0.0825309	0.0818421	0.0901231	0.143923	0.255333
MST1L	1.65058	0.137966	0.134284	0.136274	1.73093	0.339017	0.126243	0.222201	0.172817	0.142213	2.76581	0.0788765	0.181355	0.139251	0.122324	2.81202	0.240709	0.29261	0.420902	0.322363	0.309434	0.0656571
BCR	9.77653	9.89739	11.8028	11.2289	9.69484	7.44425	6.53394	8.89798	9.45907	12.5432	9.05392	8.84788	8.21929	10.454	11.5596	10.7404	8.00264	9.57734	9.02601	8.24627	8.28277	7.85332
OR10H1	0	0	0.0600743	0	0	0	0	0	0	0	0	0	0	0	0	0	0	0	0	0	0	0
MPPED1	0.0450531	0.00985468	0.0212027	0.0272547	0.0321287	0.0423771	0.0375318	0.00331643	0.0105806	0.010666	0.0240157	0	0	0	0	0	0.0259225	0	0.0389724	0.0103988	0.0215884	0
TPI1P3	0	0.397472	0.265034	0.32365	0.124499	0.162446	0.37873	0.252049	0.246881	0.291537	0.0960628	0.0960236	0.216979	0.356617	0.553854	0	0.485121	0.435163	0.292293	0	0.0863538	0
FSCN2	0.364521	0.48288	0.388716	0.674554	0.273094	0.44496	0.0545917	0.288529	0.151655	0.401752	0.316207	0.1749	0.200786	0.261519	0.349981	0.820999	0.177754	0.318869	0.249423	0.315431	0.248267	0.590914
FOXI2	0	0	0	0	0	0.0388457	0	0	0.0564299	0	0	0.0445824	0	0	0.0373766	0.0237971	0	0	0	0	0	0.0364762
SPIN4	8.171	2.51294	7.87327	4.93991	7.30527	3.17828	2.06766	1.18728	2.74743	7.50886	6.56429	3.62146	1.22415	6.41571	7.27825	6.54816	2.28118	3.58259	2.98918	1.52516	2.51865	1.35691
ZNF732	0.0737233	0.0656979	0	0.0374752	1.08836	0.0529714	0.102359	0.0198986	0.0564299	0.195543	0.0960628	0.0308647	0.0356234	0.047549	0.027183	0.190377	0.0925803	0.0862823	0.0662531	0.114387	0.143923	0
SPIN2B	5.66441	2.04977	1.72449	1.94871	5.33337	1.98113	1.63093	1.17733	1.6541	1.45769	6.35215	0.956806	1.55448	1.89177	1.66496	5.53678	2.32562	3.22621	3.1139	2.27388	1.74507	2.81596
SPATA31D3	0	0	0	0	0	0	0	0	0	0	0	0	0	0	0	0	0	0	0	0	0	0
FOXE3	0	0	0	0.122646	0	0.0918171	0	0.0132657	0.0317418	0.0284426	0	0.106312	0	0.0271708	0.38396	0	0	0.0337626	0	0	0.0323827	0.178733
HYAL3	1.58095	5.50877	2.73868	3.23309	2.61849	4.29775	4.19332	5.25654	4.76128	4.88147	2.48963	4.97951	5.80337	3.1688	3.20759	3.0143	1.34056	3.52257	3.22692	1.28252	1.51839	0.70399
KCNK18	0	0	0	0	0	0	0	0	0	0	0	0	0	0	0	0	0	0	0	0	0	0
IFNA10	0	0	0	0	0	0	0	0	0	0	0	0	0	0	0	0	0	0	0	0	0	0
VSIG10L	4.46845	10.1405	10.9017	7.28041	7.92776	12.5224	13.8902	20.5022	15.3313	11.7788	5.33949	10.6278	16.6782	10.6102	10.4519	5.394	11.7762	10.2488	7.97376	18.5446	29.7525	19.9087
ANXA8L2	0	0	0	0	0	0	0	0	0	0	0	0	0	0	0	0	0	0	0	0	0	0.0291809
CXCR3	0.565212	0.210233	0.106014	0	0.835347	0.0635657	0.150127	0.248732	0.391483	0.287982	1.02867	0	0.388619	0.142647	0.156302	1.94739	0.137019	0.206327	0.0779448	0.40902	0.604476	0.350171
ZNF397	13.5241	7.92317	9.33979	8.33653	16.2893	10.619	8.71078	7.71402	12.0725	8.67501	18.8683	11.0016	6.85588	7.15272	6.94526	15.246	20.027	13.3137	14.79	15.3937	15.0292	18.5627
ZSCAN30	15.2935	4.67112	4.94376	4.89222	14.7752	4.72858	4.06708	4.21187	5.73822	4.41572	14.5175	3.94725	3.94448	4.16393	3.92115	15.1349	7.54714	5.87845	6.25897	6.53046	5.43309	6.99613
TPCN1	92.277	25.136	17.9304	19.6336	38.7954	26.6376	30.0561	29.5063	18.4843	15.7003	68.9331	19.6197	32.2327	22.7624	17.8932	54.1264	83.4148	28.2106	56.0384	78.0882	11.9024	23.4359
LILRB4	448.004	209.616	281.639	213.997	372.906	229.839	236.283	295.557	233.916	241.599	243.371	191.961	190.462	221.317	196.958	414.406	266.427	213.886	470.237	302.117	159.675	183.72
C2orf27B	0.118776	0	0	0	0.0682735	0	0	0	0	0	0.108071	0	0	0	0	0.499738	0	0	0	0	0.046775	0
TNFRSF4	21.474	34.787	24.0403	51.9509	9.64263	1.77278	0.358258	5.51191	7.03964	22.8394	10.2907	9.73267	3.89266	13.2016	21.2979	9.80043	0.8073	1.38427	9.65736	1.98964	3.76359	9.12634
KRT17P2	2.06016	0.180669	0.0318041	0.0374752	0.642574	0	0.0511797	0.746197	0.0846449	0.0746619	0	0	0	0	0	0.618724	0.91099	0.690259	1.87847	0.50261	1.02545	2.16304
KRT16	0.0204787	0	0	0	0.148595	0	0	0.102809	0	0	0.144094	0	0.0161924	0	0	0	0	0	0	0	0	0
HEXIM1	81.7755	54.6574	68.1243	63.684	95.5588	41.2329	37.2759	35.383	36.9087	54.6774	145.659	61.6951	36.9317	60.9985	64.1111	75.052	36.3174	41.8882	44.2532	36.9574	59.9835	56.549
SELV	0.0286702	0	0	0	0	0	0	0	0	0	0	0	0	0	0	0	0	0	0	0	0	0
LINC00846	0.0901062	0.220088	0.0742095	0.0442889	0.413657	0.236606	0.0955354	0.102809	0.239827	0.120881	0.640419	0.041153	0.0906777	0.14944	0.0339788	0.138816	0.0851738	0.0712767	0.0389724	0.0346627	0.176306	0.0656571
LCE1A	0	0	0	0	0	0	0	0	0.391483	0	0	0	0	0	0	0	0	0	0	0	0	0
KRT14	0	0	0	0	0	0	0	0	0	0	0	0	0	0	0	0.0356956	0	0	0	0	0	0
TRABD2A	0.196595	1.2187	1.98952	1.89761	0.273094	0.628594	0.320726	0.38139	1.1286	1.58212	0.300196	0.836777	0.372426	1.70837	1.65816	0.234005	0.259225	0.446417	0.60797	0.419419	0.492936	0.733171
KRTAP17-1	0	0	0	0	0	0	0	0	0	0	0	0	0	0	0	0	0	0	0	0	0	0
PDZD7	1.00755	0.942765	0.75623	0.967542	1.09238	0.847543	0.484501	0.865588	0.782965	1.09504	0.87257	0.377235	0.23641	0.499264	0.516477	0.801168	0.814706	0.498937	1.32896	0.897765	0.651251	2.47673
POFUT2	36.2678	10.4591	11.5413	10.9428	36.5906	13.8997	12.307	10.2345	19.6623	16.3545	32.7014	16.1285	9.01272	17.0735	17.3156	33.0541	11.7503	15.7484	17.6779	9.63278	14.3635	16.6076
QRFPR	0	0	0.0318041	0	0	0	0	0	0	0	0	0	0	0	0	0	0	0	0	0	0	0
MAPT	1.47856	0.243082	0.33571	0.279361	7.76712	1.04883	0.511797	0.37144	0.409117	0.455082	12.8884	1.90675	0.378903	0.560398	0.604822	2.07828	0.322179	0.348881	0.311779	0.363959	0.241071	0.222505
ERCC6L	0.167925	0.00985468	0.0282703	0.0919846	0.0401609	0.0812228	0.245663	0.265314	0.0141075	0.0746619	0.196128	0.226341	0.0647698	0.132458	0.108732	0.0951883	0.070361	0.382643	0.280601	0.159449	0.0719615	0.124019
OR13F1	0	0	0	0	0	0	0	0	0	0	0	0	0	0	0	0	0	0	0	0	0	0
OR5D3P	0	0	0	0	0	0	0	0	0	0	0	0	0	0	0	0	0	0	0	0	0	0
TMEM17	0.52835	1.52419	1.05307	1.10041	1.93576	0.780445	0.713104	0.885487	1.55888	1.13771	1.09672	1.11456	1.14966	1.45024	1.63098	1.68959	0.551778	0.712767	0.459874	0.616997	0.251865	0.598209
TNFRSF18	2.45744	27.0544	19.0365	43.1169	1.33736	1.26425	0.245663	2.03297	6.16144	21.812	1.60905	12.0201	2.20865	20.5072	27.6519	0.963781	0.188864	0.656496	7.82566	0.0935894	0.644055	3.69139
FGF3	0	0	0	0	0	0	0	0	0	0	0	0	0	0	0	0	0	0	0	0	0	0
C1QL4	0.0245744	0	0.0318041	0	0	0	0	0.023215	0	0.0782173	0.0680445	0.0342941	0.0388619	0.0271708	0	0.0396618	0	0	0	0	0	0
RTN4RL2	0.618456	10.2883	18.6478	15.0548	0.46185	2.38018	1.50127	3.59501	8.63731	22.7363	1.01266	17.6169	9.19407	18.4184	19.0417	0.555265	1.72199	3.12867	3.2542	1.94111	4.42563	2.71747
ZDHHC17	30.4231	13.2381	17.1459	13.0584	23.6467	15.2734	13.7844	12.1315	16.6116	15.4764	23.3473	13.4399	10.3632	15.8712	13.1973	22.4446	15.8831	18.4532	23.173	14.7421	19.2893	23.1441
SERPINA11	0	0	0	0	0	0	0	0	0	0	0	0	0	0	0	0	0	0	0	0	0	0
P2RY4	0.352233	0.0886922	0.15902	0.0987983	0.445786	0.144789	0.170599	0.255365	0.186924	0.163545	0.0880576	0.0857353	0.0744853	0.0950979	0.0713554	0.150715	0.0925803	0.0787795	0.307882	0.117853	0.115138	0.145905
ZNF395	6.13542	1.26797	1.77396	1.26394	10.3816	4.71446	2.06084	4.48381	4.23577	1.90566	10.1226	2.22226	2.77215	1.82045	2.35813	10.2724	6.35101	7.29273	6.25507	4.4507	2.51865	0.992152
ZACN	0.270319	0.193809	0.120149	0.221444	0.381528	0.264857	0.0921234	0.172454	0.16929	0.223986	0.100065	0.312077	0.178117	0.108683	0.027183	0.364888	0.129612	0.0900337	0.167581	0.0589267	0.100746	0.124019
KRTAP22-1	0	0	0	0	0	0	0	0	0	0	0	0	0	0	0	0	0	0	0	0	0	0
KRTAP19-6	0	0	0	0	0	0	0	0	0	0	0	0	0	0	0	0	0	0	0	0	0	0
KRTAP6-2	0	0	0	0	0	0	0	0	0	0	0	0	0	0	0	0	0	0	0	0	0	0
CHCHD2P9	0.80686	1.60631	1.72095	1.58077	1.00402	1.31016	0.98265	1.06789	0.804127	1.41858	0.624408	2.17082	0.974785	1.50119	1.02956	1.26918	0.788784	1.41053	1.89406	0.835372	0.827557	1.43351
OR13C8	0	0	0	0	0	0	0	0	0	0	0	0	0	0	0	0	0	0	0	0	0	0
PPARA	13.4258	10.5412	12.3046	10.6055	17.5784	15.45	14.1938	13.7002	20.6604	13.8587	12.5362	11.1799	12.0893	13.7586	12.9833	19.1646	21.1601	16.6562	27.4756	19.3938	11.8916	16.5748
TMEM232	0.241649	0.0492734	0.109547	0.0851709	0.188756	0.0812228	0.0545917	0.0530629	0.11286	0.063996	0.180118	0.0754471	0.0712468	0.0305672	0.0237851	0.210207	0.0592514	0.108791	0.140301	0.100522	0.0251865	0.0948381
C14orf23	0	0	0.0247365	0.0613231	0	0	0	0	0	0	0	0	0	0	0	0	0	0	0	0	0	0.0218857
KRTAP19-2	0	0	0	0	0	0	0	0	0	0	0	0	0	0	0	0	0	0	0	0	0	0
KRTAP19-4	0	0	0	0	0	0	0	0	0	0	0	0	0	0	0	0	0	0	0	0	0	0
KRTAP15-1	0	0	0	0	0	0	0	0	0	0	0	0	0	0	0	0	0	0	0	0	0	0
KRTAP13-4	0	0.151105	0	0	0	0	0	0	0	0	0	0	0	0	0	0	0	0	0	0	0	0
FAM183A	0	0	0	0	0	0	0	0	0	0	0	0	0	0	0	0	0	0.0750281	0	0	0	0
EFCAB6	0.290797	0.0854073	0.106014	0.122646	0.405625	0.09888	0.262722	0.175771	0.144602	0.10666	0.316207	0.205765	0.10687	0.115476	0.0611618	0.289531	0.0777674	0.0900337	0.0506641	0.0970557	0.0143923	0.0145905
KRTAP19-5	0	0	0	0	0	0	0	0	0	0	0	0	0	0	0	0	0	0	0	0	0	0
KRTAP23-1	0	0	0	0	0	0	0	0	0	0	0	0	0	0	0	0	0	0	0	0	0	0
KANK3	0.671701	1.50448	7.40328	4.28239	0.485947	5.85864	0.627804	0.245416	2.77917	7.69018	0.308201	2.39716	0.139255	4.31337	4.94391	0.309362	0	2.28461	0.650839	0.0797243	0.744801	0.277219
EMID1	37.6112	0.808084	1.12021	1.70001	11.8274	1.47614	0.0784755	1.99649	0.68774	1.68167	65.1386	1.99249	3.75665	2.24839	3.70029	38.6702	4.34757	1.35426	6.94488	13.9483	1.65511	2.33083
ACTL7A	0	0	0	0	0	0	0	0	0	0	0	0	0	0	0	0	0	0	0	0	0	0
KRTAP21-1	0.511967	0	0	0	0	0	0	0	0	0	0	0	0	0	0	0.805134	0	0	0	0	0	0
PKD1L3	0.0409574	0.00985468	0.0141351	0.0170342	0.0160644	0	0.0102359	0.00994929	0	0.031998	0.0400262	0.041153	0.0226694	0	0	0.0317294	0.0592514	0	0.0428697	0.0727918	0.0251865	0.0218857
RHD	0	0.0295641	0.0600743	0	0.0281126	0.0176571	0	0	0.148129	0.145769	0	0	0	0	0	0	0	0	0.0233834	0	0	0
LINC00207	0	0	0	0	0	0	0	0	0	0	0	0	0	0	0	0	0	0	0	0	0	0
C17orf82	0	0.0328489	0.0848108	0.207817	0	0.0388457	0.0375318	0	0	0	0.0480314	0.0925941	0	0.173214	0	0.0555265	0	0	0	0	0	0
ESPN	0.0655318	0.0361338	0.144885	0.020441	0	0.116537	0.0545917	0.0331643	0.105806	0.0391086	0.140092	0.0342941	0	0.0271708	0.115528	0	0	0.0150056	0.0350752	0.0138651	0.0323827	0.0145905
PNLIPRP1	0	0	0	0	0	0	0	0	0	0	0	0	0	0	0	0	0	0	0	0	0	0
PTRH1	3.10457	7.82462	8.83799	8.39445	4.26107	13.4159	11.843	5.37593	10.6018	10.9042	3.26614	10.4974	6.43164	7.90332	8.81069	3.26813	9.26914	10.3014	8.64408	7.90657	7.95894	6.98519
KRTAP21-2	1.4376	0	0	0	0	0	0	0	0	0	0.808529	0	0	0.118872	0	1.31677	0	0	0	0	0	0
SAMD7	0	0	0.0247365	0	0	0	0	0	0	0	0	0	0	0	0	0	0	0	0	0	0	0
GPR141	1.45808	2.11219	0.678487	1.66254	2.34138	0.208354	0.146715	1.36305	0.211612	0.650625	0.368241	0	0.871154	0.0679271	0.380562	1.14623	2.84407	0.138802	2.05385	10.6484	0.327425	1.31314
TMPRSS6	0.0122872	0	0	0	0	0	0	0	0	0	0	0	0	0	0	0	0	0	0	0	0	0
CYP4A11	0	0	0	0	0	0	0	0	0	0	0	0	0	0	0	0	0	0	0	0	0	0
TMEM216	9.77653	12.7027	11.559	13.3752	10.4699	13.9315	12.2047	8.32092	11.3847	11.9139	8.84578	13.0043	10.632	12.4646	12.9731	9.51486	8.90252	14.1953	8.67526	8.32252	12.8235	15.1011
RPS19BP1	24.3123	90.305	90.8112	105.271	23.8275	84.1045	66.1856	41.1602	73.9021	76.2085	23.7035	98.6025	49.7918	83.3228	96.0172	25.6017	54.3409	74.9156	84.2233	48.9854	53.6293	70.4975
TMPRSS11A	0	0	0.0176689	0	0	0	0	0	0	0	0	0	0	0	0	0	0	0	0	0	0	0
RP11-187C18.3	0.262127	0.325205	0	0.534873	0.305223	1.09827	0.6551	0.543895	0.102279	0.54041	0.59639	1.53638	0.0680083	0.441526	0.587832	0	0	0	0	0	0	0
TMEM262	0	0.114971	0.0459392	0.0374752	0.132531	0.0282514	0.0409438	0.0397972	0.0423225	0.0248873	0.100065	0.1166	0.0485773	0.0373599	0.054366	0.118985	0.0740642	0.0450169	0.0857393	0.0450616	0.151119	0.0291809
C3orf70	6.26238	3.93859	2.77049	2.82086	6.91571	2.76511	3.79753	3.15393	1.36843	2.31808	8.07728	2.46575	5.57992	3.17219	2.89159	6.09602	7.77674	3.63511	2.17076	8.08682	1.81343	1.55388
TEAD1	0.274414	0.30221	0.314507	0.282768	0.642574	0.487337	0.498149	0.732931	0.363268	0.401752	1.08471	0.792194	0.456627	0.244538	0.254841	0.174512	0.174051	0.386395	0.272807	0.253038	0.273454	0.207914
OR2AK2	0	0	0	0	0	0	0	0	0	0	0.0640419	0	0	0	0	0	0	0	0	0	0	0
DEFB106B	0	0	0	0	0	0	0	0	0	0	0	0	0	0	0	0	0	0	0	0	0	0
PLCD1	23.6611	10.8664	15.6052	11.0382	18.5343	15.5736	9.89474	9.73704	16.079	19.1703	16.835	11.5674	10.3988	16.5572	17.7267	20.0689	12.4132	14.7205	19.0614	12.9153	12.8559	11.8037
CCK	2.64994	0	0	0	2.46186	0	0	0	0.028215	0	1.39691	0.102882	0	0	0.197077	1.15019	0	0	0	0	0	0
ENTPD5	4.97632	5.63688	6.74953	5.65194	6.95988	5.54434	6.64312	4.49376	4.55672	6.29649	6.20406	5.78199	4.76706	5.64134	5.124	5.60818	6.54357	7.54032	7.4944	6.34675	7.92656	8.81629
MITF	18.9387	68.3291	76.5594	74.5007	12.7069	42.2076	34.2051	26.7802	59.6394	67.3095	8.76573	40.3951	20.6875	65.9232	67.5124	13.7864	54.1632	41.9145	111.808	17.0887	8.4123	23.5016
FUNDC2P3	0	0	0	0	0	0	0	0	0	0	0	0	0	0	0	0	0	0	0	0	0	0
HEATR4	0.176117	0.128111	0.0141351	0.0953915	0.0200804	0.29664	0.160363	0.109442	0.0740643	0.0888833	0.152099	0.185188	0.0971547	0.0509453	0.139313	0.138816	0.0851738	0.0900337	0.151992	0.0138651	0.165511	0.0693047
NAP1L1	120.153	111.67	180.88	164.455	124.92	238.622	177.085	83.4878	131.514	170.613	140.484	125.396	68.6754	171.961	178.321	215.705	201.299	320.734	368.309	102.297	78.438	102.753
LILRA5	15.2976	49.0238	18.8068	43.8358	27.8917	2.91696	9.63202	64.6008	6.38716	55.8009	2.66574	21.2178	152.271	30.7234	34.1147	6.89718	48.4565	3.50756	8.12575	122.297	48.9698	27.452
CMC1	2.5926	4.566	4.57272	4.68781	3.18476	5.43487	5.13162	3.27332	3.50571	3.93931	3.20209	4.71544	3.34536	3.85147	3.63912	3.37522	3.90318	4.74928	3.76084	3.62572	5.69935	4.93523
SLIT1	0	0	0	0	0.0200804	0	0	0	0	0	0.0320209	0	0	0	0	0.00793236	0	0	0	0	0	0.0145905
LYPD6	0.0122872	0.00985468	0	0	0	0	0	0.0331643	0	0	0	0	0.00647698	0	0	0	0	0.0112542	0	0	0	0.0109429
AKR1C1	0.479201	0.32192	0.438189	0.296395	0.389561	0.151851	0.0887115	0.553844	3.12128	1.21592	0.368241	0.418388	0.32061	0.967961	0.747533	0.150715	0.0592514	0.0675253	0.0701503	0.0346627	0.140325	0.138609
VSTM2B	3.43223	0	0	0	8.38158	0.0388457	0.0750635	0.0630122	0.081118	0.0355533	13.6729	0	0.0259079	0	0.0781511	3.50214	0.0333289	0	0	0	0	0
FOXD3	0.077819	0	0	0	0.044177	0	0.0545917	0	0.0881718	0.05333	0.104068	0.751041	0.0582928	0.0271708	0.11213	0	0	0	0	0	0	0
SPATA21	0.106489	0.16096	0.173155	0.19419	0.224901	0.19776	0.160363	0.0961765	0.109333	0.0711066	0.172113	0.267494	0.0712468	0.244538	0.0781511	0.329193	0.10369	0.0712767	0.11302	0.0693255	0.0575692	0.0510666
MRPS21	73.3055	67.3436	65.3644	76.3983	87.6351	92.8765	78.2674	50.8674	58.4297	60.6255	71.9911	82.2236	55.3426	62.8461	63.5946	97.3102	83.0778	88.777	80.3806	65.9181	61.2896	60.0908
RNF220	28.4818	30.5002	37.8716	36.4225	34.2211	38.7398	29.0598	23.016	40.6789	35.244	35.4031	38.015	21.7853	36.2017	37.9747	35.3704	34.9139	34.813	38.61	28.6661	39.0103	41.3166
ANGPTL5	0	0	0	0	0.156627	0	0	0	0	0	0.0600393	0	0	0	0.0509681	0	0	0	0	0	0	0
LINC00221	0	0	0	0	0	0	0	0	0	0	0.0240157	0	0.012954	0	0	0	0.0148128	0	0	0	0	0
KIAA1598	242.984	88.0417	110.18	79.611	293.118	190.319	194.418	112.676	102.628	111.758	159.104	91.0749	102.184	97.1867	84.2843	220.67	145.166	212.232	229.544	107.756	129.563	118.219
H1FNT	0	0	0	0	0.212853	0	0	0	0	0	0.272178	0	0	0	0	0.380753	0.0407353	0	0	0	0	0.047419
LCE4A	0	0	0.0954122	0	0	0	0	0	0	0	0	0	0	0	0	0	0	0	0	0	0	0.0875428
BAGE2	0.0245744	0	0.081277	0.020441	0.0682735	0	0.0136479	0.00994929	0.0141075	0	0	0	0.0291464	0	0	0	0	0.0150056	0	0	0	0
LCE2A	0	0	0	0	0	0	0	0	0	0	0	0	0	0	0	0	0	0	0	0	0	0
KRTAP12-1	0	0	0	0	0	0	0	0	0	0	0	0	0	0	0	0	0	0	0	0	0	0
LCE2C	0	0	0	0	0	0	0	0	0	0	0	0	0	0	0	0	0	0	0	0	0	0
CTD-2600O9.1	0	0.0459885	0.0636081	0.0374752	0.132531	0.0282514	0.29343	0.0994929	0	0.103105	0.136089	0.202335	0.113347	0	0.11213	0.194343	0.755455	0.123796	0	3.76784	0.147521	0.113076
RP11-195F19.5	0.831435	2.34541	2.1026	1.74771	1.10041	1.14065	0.856407	0.368124	0.966363	1.26214	1.12474	1.85188	0.550543	1.60987	2.2392	1.35247	0.281444	1.40678	1.02108	0.38129	0.514525	0.485133
ZNF546	4.83707	1.27782	1.36051	1.42065	4.03215	1.79043	1.48762	1.6151	1.18503	1.34391	4.4429	1.43349	1.13023	0.889845	1.09412	5.81442	3.26993	2.09328	2.77484	3.01566	1.00386	1.62319
TSPYL4	16.0717	9.69372	11.0501	12.1897	21.8355	9.87034	10.5737	9.68729	8.49623	9.03765	21.9423	11.0187	5.53458	6.50062	8.04617	12.2714	12.0651	11.0591	15.1018	9.7541	8.87285	12.2852
DAZ3	0	0	0	0	0	0	0	0	0	0	0	0	0	0	0	0	0	0	0	0	0	0
MT1X	27.1384	14.5685	4.09212	12.9119	17.6869	67.8281	4.10802	7.5482	9.42027	15.3377	32.8575	8.88904	8.55609	9.48262	8.40295	21.8259	6.71762	12.2071	37.9825	8.91179	7.55596	21.3094
GCNT1	0.438244	3.12065	1.70682	1.11063	0.353416	1.34901	2.55898	7.40891	0.832342	0.814171	0.416272	2.51033	13.7927	1.80007	1.15868	0.293497	4.70678	3.999	1.51213	8.52357	3.96148	0.773295
LCE2D	0	0	0	0	0	0	0	0	0	0	0	0	0	0	0	0	0	0	0	0	0	0
RP11-161I2.1	0	0	0	0	0	0	0	0	0	0	0	0	0	0	0	0	0	0	0	0	0	0
SESTD1	0.831435	0.236512	0.144885	0.183969	1.67873	0.847543	0.93147	2.08272	0.543138	0.394642	2.54566	0.901936	1.07518	0.387184	0.295615	0.511637	0.455495	0.566462	0.210451	0.499143	0.284248	0.423124
LCE3B	0	0	0	0	0	0	0	0	0	0	0	0	0	0	0	0	0	0	0	0	0	0
FNBP1	34.2527	35.5885	29.1255	33.1724	34.5584	21.4923	19.3971	36.2552	28.9486	26.9707	37.4485	23.6252	38.687	24.7866	24.0162	30.4602	32.8179	23.7914	33.0681	54.6735	29.9863	39.8539
DYNC2H1	1.54819	0.814654	0.600743	0.582569	1.747	0.497931	0.784755	0.47425	0.497289	0.547521	2.38156	0.555565	0.540828	0.360014	0.288819	1.50318	1.46647	1.27548	1.2705	0.897765	0.39219	0.375705
KRT12	0	0	0	0	0	0	0	0	0	0.0284426	0	0	0	0	0	0	0	0	0	0	0	0
MAGED4B	0	0	0	0	0	0	0	0	0	0	0	0.0137177	0.00971547	0	0	0	0	0	0	0	0	0
BCAM	1.12633	6.76688	8.69311	14.7209	2.63455	4.88043	3.53481	8.31098	3.8584	9.79494	2.7538	8.48094	8.39417	11.714	18.0461	2.28055	6.04734	3.56383	11.2786	11.4664	2.63739	1.47364
RSBN1L	15.4164	10.2653	12.0997	10.1762	17.1407	12.7555	10.0892	9.59112	9.94225	10.9006	17.0872	9.79783	8.04441	11.1129	10.7679	17.7883	12.739	14.0865	13.9677	9.59811	13.8058	15.061
NPSR1	0	0	0.0247365	0	0.0361448	0	0	0	0	0	0	0.0274353	0	0	0	0	0	0	0	0	0	0
WDR86	0.0655318	0.0229943	0.0636081	0.0613231	0.0240965	0.0141257	0.0136479	0.00663286	0.0916987	0.0391086	0.0160105	0.0171471	0.00971547	0.0407563	0.0135915	0.103121	0.0111096	0.0487683	0	0.0485278	0.0143923	0.0437714
EPOR	104.941	8.51445	9.93347	11.6957	89.599	18.6283	12.2149	11.6904	27.7353	17.7909	93.357	14.2183	8.91556	17.6101	17.8694	85.8162	43.3128	18.6295	28.446	29.9347	16.8318	18.6503
FAM9C	0	0	0.0212027	0	0	0.0600343	0.0204719	0	0.0211612	0	0.0240157	0	0	0.0271708	0.0101936	0	0	0.0225084	0.0506641	0	0	0.0218857
KRTAP9-8	0	0	0	0	0	0	0	0	0	0	0	0	0	0	0	0	0	0	0	0	0	0
CIDEC	0	0.128111	0	0.0851709	0	0	0	0.0132657	0.0317418	0.170656	0	0.113171	0.0226694	0.0849089	0.0611618	0	0	0	0.0389724	0	0	0
DCC	0	0	0.0459392	0	0	0	0	0	0	0	0.188123	0.0240059	0.0194309	0.0237745	0	0.00793236	0	0	0.00779448	0	0.0215884	0
TAF9B	17.239	11.5661	10.3752	9.92412	14.486	9.91625	8.7722	7.62116	11.5717	8.835	17.6635	14.0537	8.3974	9.02751	9.37134	12.1167	13.3908	8.97711	11.9879	10.0037	7.97693	12.8104
PCDHB13	0.016383	0	0.0388716	0.0919846	0.132531	0.0847543	0.0648276	0.0265314	0	0.0462193	0.100065	0.202335	0.0356234	0.0135854	0.101936	0.214174	0.133316	0.0562711	0.0623559	0.110921	0.0719615	0.240743
MAGI2	0.655318	0.348199	0.39225	0.272547	2.93978	0.720411	0.713104	0.424503	0.677159	0.508412	3.89455	1.31347	0.356234	0.573984	0.676177	1.32074	0.762861	0.633987	0.717092	0.551138	0.464152	0.470543
LUZP2	0.0614361	0.00656979	0.0282703	0	0.0522092	0.00706285	0	0	0	0	0.0320209	0	0	0	0	0.0356956	0	0	0	0.00693255	0	0
LHFPL3	0.114681	0	0	0.0476957	0.253014	0.127131	0.242251	0.112759	0.0564299	0.031998	0.196128	0.737324	0.210502	0.047549	0.0713554	0.178478	0	0.0600225	0	0	0	0
CHP1	50.7298	68.2995	75.0081	81.1304	65.9522	105.657	101.677	78.2545	91.8327	88.1793	62.9371	84.2675	76.0851	81.4921	81.2636	78.1178	121.584	138.326	136.766	81.1004	61.5846	75.9653
RDM1	0	0.0262792	0	0.0817641	0	0.0317828	0	0.0596958	0.0634837	0	0	0	0.0421004	0	0	0	0	0.0975365	0	0	0	0
AL583828.1	0	0	0	0	0	0	0	0	0	0	0	0	0	0	0	0	0	0	0	0	0	0
RP11-67P15.1	0.380904	0.706252	0	0.289581	0	0	0.406026	0.0829108	0	0	0	0.510983	0.145732	0	0.424734	0.30143	0	0	0	0	0.226679	0.215209
FPR3	4.21451	41.5014	86.5176	33.9559	2.05222	241.083	321.756	504.94	391.564	228.508	3.56633	256.894	211.975	150.041	137.39	1.55078	115.366	306.925	122.977	63.5437	760.018	37.6653
HIST1H1T	0.0737233	0	0.180223	0	0.506027	0	0	0.0331643	0.16929	0	0.196128	0	0	0.292086	0	0.912221	0	0	0.097431	0	0.172708	1.31314
C11orf96	4.0384	0.164245	1.01773	0.742691	7.10848	1.86459	0.685808	0.391339	18.897	35.7382	11.5395	22.6067	0.680083	36.9863	42.5822	4.04154	0.129612	0.270101	0.151992	0.0277302	1.21975	3.63667
HSD3BP1	0	0	0	0	0	0	0	0	0	0	0	0	0	0	0	0	0	0	0	0	0	0
SERPINA13P	0	0	0	0	0	0	0	0	0	0	0	0	0	0	0	0	0	0	0	0	0	0.0328286
KCNJ11	0.0982977	9.86125	5.22293	5.74733	0.0843379	0.653314	0.330962	4.71265	0.839395	0.942163	0.132086	5.64824	12.1379	4.98585	5.56572	0.0793236	1.77754	2.67475	1.09902	6.4958	6.47653	5.32917
CDHR4	0.483297	0.0459885	0.0636081	0.0238479	0.899604	0.113006	0	0	0.0176344	0	1.28084	0	0.0388619	0.0339635	0	1.3842	0	0.018757	0	0	0.0395788	0
COL4A1	0.00819148	0.14125	0.770365	0.32365	0.196788	5.54081	3.05031	0.238783	1.48481	3.47356	0.00800523	0.833347	0.0194309	1.04947	0.998975	0.043628	0.0592514	0.949106	0.713195	0.0173314	0.0395788	0.0364762
RPL7P48	0.0696275	0	0	0	0	0	0	0	0	0	0	0	0	0	0.0781511	0	0	0.172565	0	0	0	0
PLEKHG7	0	0.0229943	0	0	0	0	0	0	0	0	0	0	0	0	0	0.0198309	0	0	0	0	0	0
GJA4	0	0	0	0	0.160644	0	0	0	0	0	0.164107	0	0	0	0	0	0	0	0	0	0	0
PTMA	744.789	613.29	596.506	553.88	833.728	626.729	601.283	440.094	493.071	515.59	993.65	660.001	495.065	572.734	608.311	746.07	869.466	772.14	722.529	689.217	463.547	459.68
CXorf27	0	0	0	0	0	0	0	0	0	0	0	0	0	0	0	0	0	0	0	0	0	0
HSPA14	22.6617	12.2625	15.9939	13.5728	18.9921	12.8155	12.2661	10.009	12.9119	12.6605	20.4334	15.5935	11.2699	12.7024	11.8076	17.1815	14.1315	15.3733	15.2187	14.7109	16.6555	17.5232
ATP13A5	0.016383	0	0.0318041	0	0	0	0	0	0	0	0.0680445	0	0	0	0	0.0396618	0	0.0112542	0	0	0	0.0109429
SIRT7	21.2036	21.9135	25.1817	26.1645	20.0604	15.4853	11.9726	13.73	25.3653	22.6617	15.4141	20.772	13.8575	21.8318	23.2109	20.8066	15.8312	13.0661	18.4067	14.9882	16.9685	23.0858
C4orf40	0	0	0	0	0	0	0	0	0	0	0	0.0274353	0	0	0	0	0	0	0	0	0	0
CTC-471F3.4	10.4114	2.00379	1.64674	1.86695	2.56628	2.00585	2.29967	2.35798	1.312	2.05854	4.97525	1.71471	2.97293	2.16348	1.80427	2.16157	2.10713	1.98449	1.60956	2.24961	2.75612	3.05306
IFT140	6.60643	2.44068	3.49845	2.69481	7.39764	4.40369	4.08073	3.69119	4.24635	3.07892	6.124	3.52201	2.99884	2.40122	2.43967	9.20153	5.05859	5.81843	5.86535	4.48189	4.95095	4.70543
TPM3P7	0	0.200379	0	0	0.124499	0	0.153539	0.0331643	0	0	0.0960628	0	0.0550543	0.0713234	0.1597	0	0.070361	0	0.097431	0.173314	0	0
POTEM	0.106489	0.0197094	0.0176689	0	0.285142	0.0176571	0	0.0132657	0.00705374	0.0142213	0.0880576	0.0102882	0.00971547	0.00679271	0.00679575	0.368855	0.0222193	0.00750281	0	0.00693255	0	0.00729523
PRAMEF10	0	0	0	0	0	0	0	0	0	0	0	0	0	0	0	0	0	0	0	0	0	0
AGMO	0	0	0	0	0.0522092	0	0	0	0	0.0142213	0.0400262	0	0	0	0	0.115019	0	0	0	0	0	0
SBK2	0.0982977	0.0886922	0	0	0	5.72797	1.49786	0	0.11286	0.0497746	0	0.0651588	0	0	0.27183	0	0	0.296361	0	0	0	0
CYP26C1	0.135159	0.0919771	0.166088	0.102205	9.29323	0.685097	0.750635	0.709716	1.05101	0.444416	4.94323	0.0445824	0.307657	0.234348	0.261636	0	0.0999867	0	0.0467669	0.0415953	0.0395788	0.0766
TLR5	57.7704	4.86164	4.4561	4.7321	84.4142	14.3411	11.0207	7.77371	9.65305	9.21542	85.632	5.8643	6.95628	7.02706	6.41859	118.712	47.9825	23.4425	45.5743	36.1394	10.8446	9.6443
USP7	90.0939	65.4318	73.6971	63.9532	77.2937	60.1508	50.6747	53.4178	55.0933	65.9869	79.4359	63.2349	58.0823	65.6719	66.1363	85.6774	58.2145	67.6153	71.2728	62.4831	55.7953	61.8235
NANOS3	2.55574	3.21263	2.51252	3.07978	1.39358	3.57027	0.678984	1.19723	2.29247	2.45318	4.03064	3.1482	1.14319	3.14842	2.31395	1.42386	0.20738	1.30549	0.802832	0.450616	1.78105	1.80557
FOXD4L3	0	0.0164245	0	0	0.0682735	0.0211886	0	0	0	0	0.0800523	0	0.0161924	0	0	0.0317294	0	0.0225084	0	0.0693255	0.0935499	0.0437714
NHLRC1	1.65468	1.53405	2.0814	1.98959	2.62251	3.6974	2.54534	2.02302	2.38064	1.86655	2.93392	4.20446	1.49294	2.56764	2.83043	2.78822	2.81444	3.19995	2.66182	1.60488	2.09408	1.98066
DPPA3	0	0	0	0	0	0	0	0	0	0	0	0	0	0	0	0	0	0	0	0	0	0
COX8C	0.0982977	0	0.367514	0.149901	0	0	0	0.0862272	0	0	0.400262	0.133747	0	0	0.108732	0	0.192567	0	0.136403	0	0.118736	0.113076
PLEKHN1	0.147447	1.68844	1.38524	0.933473	0.0321287	1.01352	0.771107	4.2583	3.77728	1.65323	0	2.89442	3.31945	1.24646	1.19945	0.115019	0.199973	1.15918	0.483258	0.537272	3.86433	1.40798
TERF1P2	0.0450531	0.0394187	0	0	0.228917	0	0	0.0198986	0	0	0	0	0.0680083	0	0	0.13485	0	0	0	0	0	0
ZNF385C	3.31345	0.256222	0.484128	0.483771	4.53416	0.819291	0.460617	0.507414	0.40559	0.703955	4.83916	0.607006	0.252602	0.845692	0.642198	4.97755	1.76643	0.225084	0.40921	1.30332	0.518123	0.616447
TMEM247	0	0	0	0	0	0	0	0	0	0	0	0	0	0	0	0	0	0	0	0	0	0
MAGEH1	43.8531	22.426	23.6233	30.6241	39.2854	32.8917	30.022	19.1491	48.7802	52.4802	62.1286	46.6812	20.6292	60.6861	74.3795	40.1853	41.887	43.0249	49.986	29.9243	20.9192	30.8661
TET3	36.9927	11.6745	17.6689	15.3308	29.5263	10.9827	10.195	8.95436	11.3213	11.4197	31.1804	12.85	9.76405	10.6781	10.5708	34.121	14.9054	9.79492	13.3597	14.5064	10.4884	12.2159
ZNF286A	1.2533	1.2187	1.28276	1.32526	1.48997	1.29957	1.39891	1.12759	1.97152	1.75278	1.91725	1.23802	1.26301	1.4944	1.22663	2.05051	1.29612	1.91322	1.58228	2.09016	1.90338	2.03537
ISG15	78.7815	269.91	156.197	169.994	67.3137	64.6463	65.8649	682.71	472.357	376.232	57.7297	140.853	474.899	184.388	241.181	22.3296	47.801	32.8811	98.4599	342.076	3609.77	2432.66
EXD3	25.2093	1.95451	2.70688	2.86515	25.6949	2.45434	1.58657	2.08272	1.59767	2.05498	21.0898	1.88961	2.20217	2.2314	2.13047	29.6551	5.25115	3.00488	4.62213	3.40388	2.25239	3.26827
OR5W2	0	0	0	0	0	0	0	0	0	0	0	0	0	0	0	0	0	0	0	0	0	0
TMEM8C	0	0	0	0	0.0923701	0	0	0	0	0	0.0720471	0	0	0	0	0	0	0	0	0	0	0
TCL6	0.0286702	0.0131396	0.0565406	0.0136274	0	0	0	0.00331643	0	0	0	0	0	0.00339635	0	0	0	0	0	0	0	0
C17orf97	0.483297	1.13	1.56547	1.85332	0.767073	1.50439	1.42962	0.842373	0.976943	1.41858	4.45892	9.13938	5.41152	8.85769	9.34076	1.055	0.655468	1.3355	1.17697	0.73485	0.676438	1.04322
ZKSCAN4	10.268	8.07756	5.91909	5.33511	10.2611	8.31298	7.05256	7.69412	5.11044	5.40766	11.5035	5.46648	8.53342	3.70882	3.66971	10.9586	9.42467	9.03714	7.72823	10.8113	7.68549	8.54637
RGPD1	0.077819	0.0197094	0.0388716	0.0340684	0.0682735	0.0706285	0	0.0165822	0.0176344	0.00711066	0.0720471	0.0205765	0.0226694	0.0237745	0.027183	0.0356956	0.0148128	0.0262598	0	0.0554604	0.046775	0.00729523
DHRS4L2	11.6114	37.658	34.3024	40.4358	8.53017	26.4469	21.2327	25.5531	31.6396	35.2155	13.0405	23.8173	27.932	28.7535	29.7892	9.54659	25.7595	25.7234	24.5214	25.3627	23.4271	25.2561
SAMD11	1.3475	0.137966	0.0424054	0.0987983	1.63053	0.353143	0.174011	0.0364807	0.190451	0.252428	0.756495	0.751041	0.0388619	0.90343	1.02616	1.11053	0.0333289	0.262598	0.0896366	0.0207976	0.0179904	0.0547143
C1orf170	0.0327659	0	0	0	0.0281126	0	0	0.0165822	0.0599568	0	0	0	0	0	0	0.0277632	0	0	0	0	0	0.0583619
VMAC	27.9084	3.81376	3.24755	3.19561	30.2652	7.31712	6.38723	4.1986	6.43301	6.09028	22.2826	5.51793	3.43604	5.75342	5.124	31.7691	11.3652	9.05964	17.7792	6.53046	5.35753	5.96385
TMSB4XP8	144.33	211.225	132.814	130.618	111.483	267.004	313.895	189.471	116.394	95.0162	127.287	156.858	192.23	109.159	99.1262	145.916	341.843	256.026	275.57	283.687	215.712	255.246
TSPY13P	0	0	0	0	0	0	0	0	0	0	0	0	0	0	0	0	0	0	0	0	0	0
C5orf52	0	0	0	0	0	0.17304	0	0	0	0	0	0	0	0	0	0.118985	0	0	0	0.0935894	0	0
HAPLN4	0	0	0	0	0	0	0	0	0.0670106	0	0	0	0.0323849	0	0.0339788	0	0	0	0	0	0.0179904	0
WHAMMP3	2.44106	0.128111	0.254432	0.0987983	4.11248	1.92463	1.28973	0.739564	0.532558	0.32709	3.8305	0.394382	0.220217	0.156232	0.190281	3.52593	1.19984	2.18707	0.884674	1.04681	1.34208	1.25843
ERC2	0.49968	0.660264	0.519466	0.354311	0.301207	0.113006	0.0921234	2.08272	0.617203	0.551076	0.484317	0.435535	3.38098	0.791351	0.445122	1.51111	1.34056	0.333875	0.327368	12.3677	3.95428	2.30894
B3GALTL	8.63382	2.41768	5.9827	4.4357	13.0925	15.0403	11.6041	5.79049	12.8202	11.0606	6.90051	5.26415	2.91464	5.65833	6.01084	8.53125	4.77714	12.8373	11.3137	1.20973	3.85714	2.34542
SPRY4	0.241649	0.988753	0.770365	1.74089	0.433738	0.342548	0.576625	3.58838	2.62047	1.19104	0.16811	2.16739	2.69442	2.35707	2.88819	0.210207	0.00740642	0.172565	0.229937	0	0.233875	0.510666
ERAS	0.0409574	0.0394187	0.0530068	0	0	0	0	0	0	0.170656	0.33622	0.277782	0.0647698	0	0	0.130884	0	0	0	0	0	0
KRT18P59	0.0614361	0.0427036	0.0388716	0.0238479	0	0	0.0511797	0.0198986	0.0176344	0.031998	0	0.0857353	0.012954	0.0950979	0	0	0.0296257	0.0787795	0.0233834	0	0.0179904	0.0364762
TRPV2	70.7784	197.212	189.679	190.636	69.7715	255.919	273.293	173.91	225.381	264.965	42.2156	199.643	204.494	209.358	206.564	64.8867	176.006	229.08	296.159	148.97	165.4	167.834
AMTN	0	0	0	0	0	0	0	0	0	0	0	0	0	0	0	0	0	0	0	0	0	0
CXorf67	0	0	0	0	0	0	0	0	0	0	0	0	0	0	0.0305809	0	0	0	0	0	0	0
RP11-723O4.6	0.237553	0	0.0282703	0	0.606429	0	0	0.00994929	0.0246881	0	0.0280183	0	0	0	0	0	0	0	0	0	0	0
C2orf88	0.237553	0.0328489	0.674953	0.534873	1.16065	0.169509	0.0545917	0.0862272	0.0423225	0.689734	1.92126	0.222912	0.0259079	0.47549	0.322798	0.356956	0	0.0862823	0.0233834	0.0103988	0	0.0510666
OR2T27	0	0	0	0	0	0	0	0	0	0	0	0	0	0	0	0	0	0	0	0	0	0
TMEM203	43.0749	72.9477	74.895	82.3569	47.4621	77.3135	68.1065	52.2769	68.4425	67.0215	46.0061	81.7058	51.8774	68.0833	68.5521	45.8847	82.6001	79.2147	83.6855	67.6097	69.2701	79.0585
SLC18A3	0	0	0	0	0	0	0	0	0	0	0.0880576	0	0	0	0	0	0	0	0	0	0	0
KBTBD12	60.834	4.4576	4.6964	6.4253	39.3978	4.95106	4.45946	1.99317	1.78812	3.74021	31.6287	1.26202	1.75526	2.24839	2.46006	43.6597	17.3051	8.69951	6.87473	11.0158	6.39738	6.6569
THSD4	0.00409574	0.00328489	0.0247365	0	0.0160644	0	0.00682396	0	0	0	0.0480314	0	0	0.00339635	0.00339788	0.0158647	0.00740642	0	0.00389724	0	0	0
GTF2IP3	0	0	0.13075	0	0	0	0	0	0	0	0	0	0	0	0	0	0	0	0	0	0	0
DNAJB13	0.0450531	0.0427036	0	0	0.0522092	0.0353143	0.0307078	0.0397972	0.0705374	0	0.124081	0	0.012954	0.152836	0.0509681	0.166579	0.0296257	0	0	0	0.0359807	0.0693047
GABRD	3.41175	0	0.0353378	0.166935	1.19679	0	0	0.0497465	0	0	3.16207	0.0754471	0.0226694	0.0815125	0.0305809	4.27951	0.188864	0.0675253	0	0.0658592	0	0
AMY1C	0	0	0	0	0	0	0	0	0	0	0	0	0	0	0	0	0	0	0	0	0	0
TCEA1	47.7031	61.0202	119.76	123.3	48.5264	98.3714	64.6024	52.6517	128.604	135.341	50.8052	106.034	45.9866	129.832	140.37	49.2996	92.284	89.7786	124.661	56.9232	52.0461	63.4357
NHEJ1	0.810956	1.79027	2.83763	2.52447	1.12049	2.15417	1.67528	1.04468	1.9292	1.95543	0.960628	2.11252	0.738376	2.03442	2.69791	1.3842	1.79976	1.55308	2.47475	1.18547	1.27372	1.87488
FANCA	2.80148	3.22577	5.60458	5.03871	2.06427	1.71981	1.66163	1.08779	1.6012	2.27897	2.28149	3.15849	1.16909	5.05038	5.54873	2.32021	0.8073	2.61473	1.82391	1.04335	1.54357	1.24749
SECISBP2	29.6695	11.8519	16.895	16.9422	28.8837	16.1669	11.9044	9.34902	18.3962	17.7589	26.5213	15.813	10.1008	15.8134	16.0142	29.0205	20.675	17.0389	23.0015	14.6103	23.1248	29.3232
OR52B6	0	0	0	0	0	0	0	0	0	0	0	0	0	0	0	0	0	0	0	0	0	0
C9orf153	0.0286702	0	0	0	0.140563	0.0317828	0	0.0364807	0.0317418	0.0284426	0.220144	0	0.0194309	0	0	0	0.0259225	0.0675253	0.11302	0.0970557	0	0
SSX7	0	0	0	0	0	0	0	0	0	0.042664	0	0	0	0	0	0	0	0	0	0	0	0
ADH1A	0	0	0.0282703	0	0	0	0	0	0	0	0	0	0	0	0	0	0	0	0	0	0	0
HSPE1P11	5.26302	0	0	0	7.09643	0	0	0.298479	0.39501	0	5.0473	0.456112	0.12954	0	0	5.06878	0.49623	0.206327	0	0.818041	0.406582	0
OR2B7P	0	0	0	0	0	0	0	0	0	0	0	0	0	0	0	0	0	0	0	0	0	0
SEMA4D	149.142	12.5614	13.8772	9.54596	182.383	10.227	8.36617	16.1411	20.3818	19.1739	109.143	14.9968	15.0201	13.9522	12.5857	109.371	7.0361	11.4043	6.67208	9.04004	33.0519	23.1077
KRTAP10-8	0	0	0	0	0	0	0	0	0	0	0	0	0	0	0	0	0	0	0	0	0	0
LIN28B	0.106489	0.0262792	0	0	0.0321287	0	0	0.00994929	0	0	0.0400262	0	0	0	0.0101936	0.043628	0.0296257	0.0112542	0.0116917	0.0103988	0.0215884	0.0218857
FAM69C	1.83079	0.0427036	0.0600743	0.218038	19.0082	1.6739	0.429909	0.397972	1.07922	0.0746619	26.9896	1.62897	0.200786	0.21397	0.292217	4.96566	0	0.116294	0	0	0	0.0255333
DNAH17	0.384999	0.0427036	0.106014	0.0442889	1.57431	0.0600343	0.0545917	0.175771	0.0599568	0.0497746	2.63372	0.222912	0.255841	0.17661	0.220862	0.690115	0.0962835	0.0712767	0.0428697	0.0797243	0.39219	0.127667
MCRS1	44.2053	52.9459	57.212	59.3641	42.8517	67.6268	51.7597	32.6237	55.4177	52.4091	42.86	61.75	35.4129	50.823	55.698	49.2123	56.7517	60.1425	67.5392	40.0597	48.3185	55.0644
TMEM72	0.0491489	0	0	0.0238479	0	0.07416	0.0170599	0.0132657	0.0176344	0.0355533	0	0	0	0.0339635	0	0	0.0333289	0	0.0467669	0.0207976	0	0
SCXB	0	0	0	0	0	0	0	0	0	0	0	0	0	0	0	0	0	0	0	0	0	0
FANCM	4.68552	1.60303	1.56547	1.56033	3.62653	1.83634	2.14272	1.59852	1.32963	1.13771	4.26679	1.81073	1.35369	1.12759	1.01257	3.05792	2.94776	2.62974	2.56438	2.18029	1.95375	2.76125
FAM205CP	0	0	0.0141351	0	0.0200804	0	0.0375318	0	0	0	0	0	0	0	0.0135915	0	0	0	0	0	0	0.0145905
ZNF70	8.5519	2.87757	4.14513	4.14271	7.6386	6.27535	5.61612	4.61647	7.83671	6.87245	5.64369	5.96032	2.84016	5.92664	6.95885	6.82976	6.10289	6.68125	6.40706	5.0365	4.6631	5.71217
CARD9	85.3838	34.8659	28.0229	27.0639	63.6149	26.6234	18.353	15.9951	11.1484	20.4574	77.6548	13.9989	23.288	14.1628	15.2836	85.4315	31.8735	44.3904	25.0047	30.7562	18.6524	14.4665
PEAR1	0	0.0788375	0.081277	0.0272547	0.0160644	0	0.0102359	0.0165822	0.0670106	0.0568853	0	0.102882	0.0161924	0.0950979	0.0407745	0.043628	0	0	0	0.0103988	0.0791576	0.226152
ZFP69B	12.8197	3.97144	5.753	4.09161	8.76311	4.8098	3.3335	2.10925	3.30821	4.87436	8.79375	2.90128	1.69049	3.8209	4.08085	6.58386	1.6146	6.45242	4.49352	1.83366	1.58315	2.29435
TMEM202	0	0	0	0	0	0	0	0	0	0	0	0	0	0	0	0	0	0	0	0	0	0
SOWAHD	22.8255	25.9967	24.5598	22.618	25.8516	112.504	93.6691	41.5018	49.2774	24.2971	40.3784	37.6721	33.2107	16.8527	17.9374	28.259	56.7036	100.763	45.6406	31.9452	48.9986	25.909
AP000867.1	0	0	0	0	0	0	0	0	0	0	0	0	0	0	0	0	0	0	0	0	0	0
RP11-24M17.5	0	0	0.0318041	0	0	0	0	0	0	0	0	0	0	0	0	0	0	0	0	0	0	0
ZFP69	12.3978	4.8715	4.4667	4.51065	11.9398	5.41015	4.17285	3.25674	2.95552	4.67526	9.28607	3.96097	3.86352	3.6341	3.30274	15.1746	5.83256	7.31524	6.18102	5.35193	6.85433	5.77053
HELT	0	0	0.0530068	0	0	0	0	0	0.0493762	0	0	0	0	0	0	0.067425	0	0	0	0	0	0.193324
ZCCHC16	0	0	0	0	0.0321287	0.0211886	0	0	0	0	0.156102	0	0.0161924	0	0	0	0	0	0	0	0	0
TMEM220	12.021	3.31446	3.54085	2.91966	10.0643	10.6473	9.75826	2.63988	4.20403	2.74827	10.2827	8.2203	5.09414	6.40213	5.74921	13.247	12.3798	12.4847	10.09	8.59289	8.10286	5.47872
C2orf78	0	0	0	0	0	0	0	0	0	0	0	0	0	0	0	0	0	0	0	0	0	0.0182381
HIST1H1C	126.861	67.3765	66.7921	74.9027	122.125	26.4539	25.3305	39.7375	51.3125	56.4942	145.963	74.8264	36.8734	81.3019	90.4514	371.766	16.6941	14.079	13.5624	74.2025	43.9001	91.6792
TMEM256-PLSCR3	1.32292	1.30082	0.992993	1.14129	1.36547	1.09121	0.539093	0.928601	0.814707	0.817726	0.684447	0.504124	1.28892	0.703045	0.944609	1.28108	0.79619	0.817806	0.759962	0.648193	0.582888	0.609152
EIF4EBP1	37.8282	144.992	234.898	242.291	57.6791	338.508	238.32	90.6248	182.382	268.872	52.4383	243.176	106.598	246.178	261.582	56.641	407.035	359.842	312.937	121.347	109.133	82.6696
OR7E25P	0	0	0	0	0	0	0	0	0	0	0	0	0	0	0	0	0	0	0	0	0	0
P2RX2	0	0	0	0	0	0	0	0	0	0	0	0	0	0	0	0	0	0	0	0	0	0
ASCL4	1.32702	0.151105	0	0.0715436	0.931733	0.0529714	0.0238839	0.0198986	0.081118	0	0.816534	0	0.0356234	0	0	2.56215	0.274038	0.112542	0.097431	0.672457	0.165511	0.156848
OR6C75	0	0	0	0	0	0	0	0	0	0	0	0	0	0	0	0	0	0	0	0	0	0
CCDC157	3.09228	0.696398	0.971791	0.984576	3.00805	1.67037	1.53198	0.699767	0.994578	0.874611	3.25012	1.54667	0.479296	1.09702	0.951405	3.08965	1.59979	1.63186	1.71479	0.682856	1.66231	2.29435
TTC24	0.0368616	0	0.0247365	0	0	0	0	0	0	0.0177767	0	0	0	0	0	0	0	0.0225084	0	0	0	0.0620095
FAM122A	26.8721	23.7465	28.9346	32.9748	22.1527	22.2445	19.3118	14.9206	24.4624	38.3514	20.9937	26.6157	14.8517	35.0028	37.5091	18.53	25.5559	25.262	40.1961	21.7543	21.7	26.9559
PALM3	0	0	0.0530068	0.0306615	0	0	0	0.0729615	0.0493762	0	0	0.0274353	0.0485773	0	0.0475703	0.0317294	0.0592514	0.0262598	0.140301	0.0485278	0	0.0948381
RNFT1P3	0	0	0	0	0	0	0	0	0	0	0.404264	0.46983	0.459866	0.750594	0.502886	1.80858	1.31834	1.53057	2.32665	0.724451	1.4932	1.7545
GFRAL	0	0	0	0	0	0	0	0	0	0	0	0	0	0	0	0	0	0	0	0	0	0
C1orf168	0	0	0.0424054	0	0	0	0	0	0	0	0.0160105	0	0	0	0	0	0	0	0	0	0	0.0145905
CXXC1P1	0	0	0	0	0	0	0	0	0	0	0	0	0	0	0	0	0	0	0	0	0	0
OR5H7P	0	0	0.0706757	0	0.196788	0	0	0	0	0.0568853	0	0	0	0	0	0	0	0	0	0	0	0
SHISA7	0.491489	0	0	0.0272547	1.65864	0.187166	0.0750635	0.0596958	0.0705374	0.00711066	2.79383	0.0583	0.0809622	0.0509453	0.0305809	0.285565	0.0666578	0.0525197	0.0584586	0.0831906	0.0215884	0.0182381
AC097382.5	1.87175	0.578141	0.109547	0.947101	2.79118	0	0.191071	0.550528	0.208085	0.181322	0.964631	0.240059	0.615313	0	0.49609	0.559231	1.0406	0.652745	0.366341	0.752181	0.212286	0.806123
AC002472.13	0.0204787	0	0.0106014	0	0.0642574	0.0211886	0	0	0	0	0.0120079	0	0.00647698	0.0271708	0	0.043628	0	0	0	0.0103988	0	0.0547143
DMBT1	0.0982977	0.0229943	0.0565406	0.0102205	0.192772	0.0953485	0.0682396	0.0132657	0.0141075	0.0604406	0.18412	0.192047	0.0259079	0.0339635	0.0509681	0.0594927	0.00740642	0.0225084	0.0194862	0.00693255	0.0323827	0.0145905
CLEC17A	49.4151	3.72836	4.06739	1.23668	26.5142	4.74977	4.59935	16.1908	17.4474	20.8485	6.02794	8.67298	4.50798	13.8707	10.8732	19.934	0.996164	7.67913	8.16472	6.61018	8.49505	4.80756
OR51I2	0	0	0.0600743	0	0	0	0	0	0	0	0	0	0	0	0	0	0	0	0	0	0	0
LCN10	0	0	0	0	0	0	0	0	0	0	0	0	0	0	0	0	0	0	0	0	0	0
LDLRAD2	0.118776	0.0656979	0.204959	0.320243	0.0602413	0.0141257	0	0.0165822	0	0.10666	0.0160105	0.0171471	0	0.057738	0.0509681	0.0753574	0	0	0	0	0	0
C2orf66	0.0327659	0	0.0777433	0	0	0	0	0	0	0.031998	0	0	0	0.0305672	0	0	0	0	0.128609	0	0.0359807	0
OVCH1	0	0.0755526	0.0671419	0.020441	0	0.0141257	0	0.00663286	0	0.0142213	0.0160105	0	0	0	0	0	0	0	0.0194862	0	0	0.0145905
ARHGAP11B	1.78165	0.647124	0.939987	0.749504	0.827314	1.19715	0.842759	0.935233	0.818234	0.615072	1.30085	0.600147	0.715706	0.641911	0.645596	1.31281	0.614733	1.29799	1.1263	0.876967	1.19816	1.30949
HS6ST1P1	0.851913	0.31535	0.530068	0.12946	2.08033	0.194228	0.453793	0.394655	0.148129	0.565298	1.72913	1.14542	0.327087	0.937394	1.47128	0.868593	0.707313	0.210079	0.814523	0.873501	0.151119	0.386647
PMS2CL	14.5235	4.53315	6.38555	5.34533	12.8113	5.1912	4.21721	5.35935	4.68369	4.92769	11.4795	4.9555	4.41082	5.37983	5.38223	7.75784	4.51421	4.9481	4.02585	4.16993	5.91883	5.44589
CYHR1	19.8479	12.1377	12.3753	12.2612	19.1969	17.8337	13.0372	11.1996	15.7016	12.3512	18.324	15.621	9.18112	11.354	12.8881	25.3121	17.9569	17.7216	18.9289	13.1476	15.2594	17.4283
COL14A1	0.982977	0.0295641	0.0388716	0	0.674703	0.0353143	0.0852995	0.0132657	0.0211612	0	0.78051	0.462971	0.0906777	0.00679271	0	0.551299	0.070361	0.0150056	0.015589	0.0138651	0	0.0364762
DNER	32.3359	0.397472	0.381649	0.306615	34.1368	2.01998	1.29655	0.630122	0.529031	0.408863	49.9847	4.70515	0.511681	0.601155	0.625209	16.4319	0.0777674	0.277604	0.218246	0.0173314	0.143923	0.134962
CPSF4L	0	0	0	0	0	0	0	0	0.0387956	0.0355533	0.0480314	0.0445824	0	0.0339635	0.0373766	0	0.0333289	0	0	0	0	0
KLHL17	13.2415	5.82412	6.5269	5.89383	10.8555	6.88275	4.75289	5.15042	6.86682	4.86725	9.07393	5.07896	3.93477	4.26922	4.26773	16.1225	6.41026	7.57034	7.10077	6.37448	8.64977	8.3421
ZCCHC13	0	0	0	0	0	0	0	0	0	0	0	0	0	0	0	0	0	0	0	0	0	0
AC008079.9	0	0	0	0	0	0	0	0	0	0	0	0	0	0	0	0	0	0	0	0	0	0
PLA2G2C	0.016383	0.0295641	0	0.146494	0.0281126	0.0176571	0.0341198	0.112759	0.0564299	0.341312	0.128084	0.0651588	0.0842007	0.0815125	0.0713554	0.0991545	0.325883	0.135051	0.151992	0.443683	0.420975	0.0547143
ANKRD19P	0.0532446	0	0.0212027	0	0.0602413	0	0	0	0	0	0.0480314	0	0	0.0169818	0.0203873	0.0555265	0	0.0225084	0.0233834	0	0	0
ZSCAN23	0.143351	0.0591281	0.137818	0.0238479	0.445786	0.218948	0.341198	0.182404	0.16929	0.131547	0.348228	0.192047	0.123063	0.0950979	0.0883448	0.226072	0.233302	0.195073	0.151992	0.114387	0.230277	0.127667
RP11-405L18.2	0	0.0427036	0	0	0	0	0.0477677	0.0596958	0	0.0462193	0	0	0	0.135854	0.101936	0.142782	0	0	0	0	0	0
HIST1H2BG	204.185	1.86582	2.49839	3.2365	116.206	1.47614	1.13278	0.364807	2.75096	7.50175	91.4358	5.71683	0.453389	9.71357	10.1461	196.227	0.1148	0.146305	0.646942	0.714052	2.11927	3.47618
RINL	18.2547	22.8432	22.3052	21.3949	19.0122	12.4801	11.2971	18.1309	22.0394	20.6529	21.2979	14.016	17.4814	16.7338	17.1117	22.1035	9.8024	14.9794	9.42743	14.5168	18.5733	20.7002
C17orf99	0.151542	0.0164245	0	0	0.265062	2.65916	2.49416	0.653337	0.419698	0.0177767	0.128084	0.589859	0.116586	0	0	0.0912221	0.111096	0.90784	0.0779448	0.0242639	1.36727	0.0656571
HNRNPA1P61	0	0.210233	0	0	0.297191	0.0635657	0.122831	0.0762779	0	0.0568853	0.0760497	0	0	0	0	0	0.0555482	0	0.0779448	0	0.0683634	0.127667
OR7D2	0.0819148	0	0.0212027	0.0749504	0.112451	0.0176571	0.105771	0.0563793	0.0564299	0.149324	0.24416	0.0445824	0	0.0645307	0.108732	0.0237971	0.0629546	0	0	0	0.0179904	0.0182381
TPRG1	0.172021	1.68515	2.00719	1.94871	0.240965	1.10181	1.57292	2.47074	3.32231	2.35363	0.328215	0.881359	1.24682	1.23288	1.15528	0.198309	0.49623	1.41053	1.28999	1.57022	6.68882	3.25003
RP11-43F13.1	17.8247	7.31546	10.6473	9.23253	12.0724	8.9557	6.84443	5.1869	5.8934	6.86534	20.5735	12.4591	9.10339	9.73055	8.73254	19.1249	9.15804	12.2896	11.871	7.14746	6.84354	8.56096
C1orf204	0.208883	1.3271	0.968257	0.640485	1.1727	0.455554	0.402614	0.713033	1.02632	1.59279	1.28084	0.538418	0.482535	1.3076	1.21984	2.37971	0.429572	0.900337	1.4108	0.481812	0.931901	0.999447
MORN2	4.05068	6.12304	4.26528	4.28239	2.4217	8.45777	8.78926	4.93153	5.60773	3.51267	3.75445	8.08313	5.32408	4.5613	4.08425	1.82048	7.07684	7.27022	6.17323	7.76792	3.7348	5.05925
CXXC11	3.14962	0	0	0.0919846	2.77913	0	0	0	0.0458493	0.0817726	4.09468	0	0	0	0.0237851	0.253835	0	0	0	0	0	0.0693047
MEIS3P2	1.66697	2.1089	1.67148	2.38819	1.11647	1.89284	2.76029	2.69626	2.79328	1.9341	0.952623	2.19482	2.20865	1.44345	1.42711	1.40799	6.09178	3.0574	3.06713	3.59106	3.75279	2.53509
S100A3	0	0.410612	0.137818	0.252106	0	0	0.116007	0	0.0634837	0.0568853	0	0.740753	0	0.166421	0.183485	0	0	0	0	0.0658592	0.197894	0.372057
UBQLN2	61.0552	72.2743	85.2738	81.73	50.7513	64.5792	56.3932	64.614	91.0991	97.5903	62.3328	66.8495	54.0148	83.3126	78.3414	45.7499	80.63	73.3175	89.2079	71.79	74.1491	87.7617
RILPL1	18.4759	9.84154	12.5096	11.0858	13.3294	10.2058	9.06904	13.0203	11.0991	15.5866	14.7336	11.9241	11.7104	13.1133	14.5021	13.489	18.9715	9.68988	13.0363	14.6415	13.3596	11.1143
CTSL3P	0.0532446	0	0.0636081	0	0	0	0	0	0	0	0	0	0	0	0	0	0	0	0	0	0	0
C19orf67	0.135159	0	0	0	0.0602413	0.0388457	0	0	0	0	0.0480314	0	0	0	0	0	0	0	0	0.0831906	0	0
ZNF490	3.7435	1.03146	1.5796	1.41384	2.75905	1.88225	1.28632	1.19723	1.03337	1.37947	3.71443	1.88275	0.952116	1.27363	0.907233	3.54576	1.82568	2.36714	1.81222	1.49743	2.0581	1.93324
CLCN1	0.077819	0.220088	0.197892	0.218038	0.0562253	0.0918171	0.0852995	0.132657	0.0352687	0.245318	0.0440288	0.0857353	0.0744853	0.271708	0.373766	0.249869	0.155535	0.371389	0.327368	0.363959	0.550505	0.269924
NRN1L	0.0491489	0	0	0	0	0	0	0	0	0	0.0680445	0	0	0.14944	0	0	0.0962835	0.0600225	0	0.12132	0	0
NWD1	0.0491489	0.0361338	0.0777433	0.0102205	0	0.0141257	0	0	0	0.0142213	0.0320209	0	0	0.00679271	0	0.0396618	0	0	0	0	0	0.0145905
ARL4C	36.4275	2.22716	1.27216	0.895998	29.1769	3.18888	4.35369	3.36949	4.16171	0.657736	79.52	24.534	6.04302	2.43179	1.38973	17.5146	39.0578	4.05902	10.507	10.3572	1.05064	1.33503
RNF133	0	0	0	0	0.128515	0	0	0	0.0846449	0.184877	0.196128	0	0.0842007	0.146043	0	0.170546	0.070361	0	0.0506641	0	0.0863538	0.0401238
TMEM221	0.978881	0.14782	0.169622	0.0681368	0.594381	0.851074	0.532269	0.321694	0.317418	0.255984	0.920602	0.243488	0.226694	0.159629	0.0237851	0.963781	0.28885	0.528948	0.405313	0.384756	0.269856	0.178733
TREML4	1.28197	9.09259	10.0253	9.56299	0	0.0211886	0.0818875	0.640071	0.81118	0.554632	0	0.363518	0.38538	0.370203	0.475703	0	0.0555482	0.0712767	0.0272807	0.443683	0.302238	0.6128
RAB42	4.10393	55.1238	72.9514	52.4312	3.28114	152.632	274.794	175.293	96.6715	61.2299	2.25347	92.2992	119.908	54.6473	49.0687	3.29986	359.119	101.1	136.602	226.57	118.103	81.8452
WNT7B	0.0409574	0	0.0388716	0	0	0.02472	0	0	0	0	0.0280183	0	0	0	0	0	0	0	0	0	0	0
OR51F1	0	0	0	0	0	0	0	0	0	0	0	0	0	0	0	0	0	0	0	0	0	0
C11orf95	13.7985	3.8499	3.49138	3.13429	16.0242	5.08879	3.34374	4.60984	3.10012	3.01848	17.2713	3.5323	3.9542	2.605	2.49064	18.9425	4.2624	6.73752	6.33691	4.36404	3.65564	2.87797
PMS2P10	0	0	0	0	0	0	0	0	0	0	0	0	0	0	0	0	0	0	0	0	0	0
SCGB1C1	1.09766	0	0	0	0.425705	0	0	0	0	0	1.64908	0	0	0	0	0	0	0	0	0	0	0
RP5-1119A7.11	0	0	0	0	0.204821	0	0	0	0	0.120881	0	0	0	0	0.132517	0	0	0	0	0.142117	0	0.134962
PRSS45	0.0327659	0	0	0	0.0281126	0	0	0	0	0.0355533	0	0	0	0	0	0.0277632	0	0	0	0	0.0395788	0
PLA2G4E	0	0.781805	0.0777433	0.0408821	0	0	0	0.0663286	0.0493762	0.0817726	0	0.0720177	0.223456	0.132458	0.0985384	0	0	0	0	0	0	0
GPR89B	0.511967	0.48288	0.328642	0.327056	0.746993	0.289577	0.283194	0.258682	0.356214	0.323535	0.664434	0.507553	0.265556	0.40077	0.387358	0.773405	0.418463	0.438914	0.405313	0.346627	0.255463	0.693047
MESP2	0	0.384333	0.477061	0.180562	0	0.134194	0.0307078	0.298479	0.479655	0.302203	0	0.318935	0.181355	0.207178	0.163098	0.0475941	0.0851738	0	0	0.322363	0	0.266276
FAM25A	0	0	0	0	0	0	0	0	0	0	0	0	0	0	0	0	0	0	0	0	0	0
ALOX15P2	0	0	0	0	0	0	0	0	0	0	0	0	0	0	0	0	0	0	0	0	0	0
EYS	0.016383	0	0.00706757	0.00340684	0.0642574	0	0	0	0	0	0	0	0	0	0	0	0	0	0	0	0	0
C6orf132	0.00819148	0.0229943	0.0176689	0.0238479	0.0401609	0.0706285	0.0818875	0.119392	0.0705374	0.031998	0.084055	0.041153	0.0939162	0.0305672	0.0441724	0.0713912	0.0518449	0.0750281	0.0194862	0.110921	0.0107942	0.0255333
DAZ1	0	0	0	0	0	0	0	0	0	0	0	0	0	0	0	0	0	0	0	0	0	0
OR2AG2	0	0	0	0	0	0	0	0	0	0	0	0	0.0744853	0	0.220862	0	0	0.24009	0	0	0	0
MAPK12	8.17509	1.64902	0.85871	0.763132	6.55827	2.20714	1.84929	1.59189	2.16903	0.895943	4.09868	1.71128	2.32524	0.743802	0.689769	7.8213	4.31054	1.40678	2.24481	2.6205	2.35674	1.46999
TMEM215	0	0	0	0	0	0	0	0	0	0	0	0	0	0	0	0	0	0	0	0	0	0
NUTM2G	0	0	0	0	0	0	0	0	0	0	0	0	0	0	0	0	0	0	0	0	0	0
COL4A5	1.76117	0	0.0141351	0.0102205	7.24101	0.102411	0	0.0132657	0	0	15.246	0.0583	0.00971547	0.0305672	0.027183	2.45903	0	0.00750281	0	0	0.00719615	0
KRTAP10-6	0	0	0	0	0	0	0	0	0	0	0	0	0	0	0	0	0	0	0	0	0	0
AGRN	14.6177	52.7029	49.6815	45.7504	12.47	24.2503	19.0661	70.5935	55.1356	52.9744	19.6889	29.4552	52.8003	33.2231	37.6485	11.371	9.1173	16.3111	27.8341	32.122	62.4446	48.1048
NHS	0.298989	0.880352	1.21916	1.16514	0.678719	0.960548	0.576625	0.245416	0.758277	1.39013	0.380249	0.421818	0.226694	0.733613	0.635403	0.261768	0.592514	1.51557	1.18086	0.655126	0.097148	2.11197
OTOG	0	0.00328489	0	0	0	0	0	0	0	0.00355533	0	0	0	0	0	0	0	0	0	0	0	0
FAM166A	0.729041	0.134681	0	0.177156	0.967878	0.09888	0	0.102809	0.0352687	0.209765	0.436285	0.157753	0.0906777	0.057738	0.0985384	0.824965	0.170348	0.0375141	0.0389724	0.0693255	0.0359807	0.0656571
TMPPE	4.8043	3.35059	5.25827	4.72188	3.95183	5.04994	4.25133	3.73098	5.04343	4.69659	3.64238	5.34645	3.18344	3.89562	3.22458	2.95877	6.44729	4.10779	3.84658	6.39874	5.58061	5.75959
ZNF626	2.2117	0.952619	0.809237	0.763132	2.1727	1.31016	1.23514	0.709716	0.529031	0.568853	2.86187	0.706459	0.829053	0.730216	0.716952	2.52646	2.52559	1.39927	1.21204	1.63608	1.19096	1.50647
HEPACAM2	0	0	0	0	0	0	0	0.0198986	0.0987524	0	0.0280183	0	0.0161924	0	0.0237851	0	0	0	0	0	0	0.0255333
SMTNL2	0.147447	0.177384	0.236764	0.453109	0.148595	0.120069	0.112595	0.291846	0.197505	0.458638	0	0.0857353	0.145732	0.278501	0.428132	0.13485	0.0222193	0.0525197	0	0.20451	0.100746	0.047419
ZC3H6	9.53078	3.78091	4.77414	4.31306	13.4459	4.71799	2.96501	3.27663	4.87061	5.26544	12.3441	3.71405	2.60051	5.47492	4.90313	15.8528	5.78071	4.4154	5.76012	4.04168	5.43309	7.1165
LINC00265	11.5746	3.15021	6.2548	4.85815	8.26913	4.28009	2.57263	2.89524	3.55509	5.08057	8.5616	3.56316	2.6167	5.09453	4.70606	7.40485	5.70294	4.85807	4.48183	3.85103	7.2897	7.71471
LAMTOR4	101.939	108.576	91.7406	123.811	99.6552	137.164	111.251	68.5208	86.366	81.2251	119.93	122.992	76.4348	77.6644	86.374	125.466	124.298	108.419	104.368	94.0158	60.1238	63.8333
PRKAR1B	2.46154	8.18596	8.57296	8.48303	3.57432	12.8968	8.70737	7.59794	22.244	12.4828	2.20144	14.5716	9.37867	15.0832	17.6282	2.35591	3.26993	9.39352	10.4953	2.70023	6.60966	8.62297
NUTM2B	0.352233	0.200379	0.127216	0.0953915	0.433738	0.116537	0.0784755	0.159189	0.134021	0.170656	0.376246	0.126888	0.181355	0.125665	0.105334	0.519569	0.151832	0.176316	0.214348	0.187179	0.41018	0.386647
HNRNPU-AS1	23.0713	9.29954	12.0749	10.8031	27.9921	8.66612	5.35681	5.06087	5.71353	8.07416	22.3346	4.79775	5.70622	6.99989	6.52732	29.6472	12.9316	14.1953	18.8665	9.54958	6.65284	10.8261
NCR3LG1	0.94202	5.45293	7.6047	6.65015	1.58234	4.14236	4.93372	2.83223	2.65926	2.96159	1.51299	5.06181	4.72496	3.34201	3.97212	0.769439	1.66644	10.1325	2.5371	1.87179	4.43643	1.74721
DCUN1D3	8.40855	16.0993	9.80272	9.27682	9.30528	4.85924	3.73953	5.09072	12.2277	10.6162	13.6489	13.4707	10.0037	10.3861	11.1994	6.72267	3.46621	4.60673	4.44675	4.32591	8.17482	8.00652
POTEE	0	0	0	0	0	0	0	0	0	0	0	0	0	0	0	0	0	0	0	0	0	0
AC002398.9	0	0.46974	0.190824	0.310022	0	0.462617	0.109183	0.112759	0.2363	0.05333	0	0.0685883	0.116586	0.254727	0.339788	0.158647	0.148128	0.123796	0	0	0.363405	0.113076
ZNF793	0.245744	0.0328489	0.098946	0.0613231	0.497995	0.07416	0.0238839	0.0364807	0.0458493	0.031998	0.692453	0.0925941	0.0809622	0.115476	0.0747533	0.563197	0.229599	0.116294	0.124712	0.117853	0.136727	0.113076
TUBB4B	226.957	391.504	300.785	308.227	337.255	294.631	328.355	212.908	277.096	242.826	434.692	330.036	258.146	212.629	213.58	254.494	180.628	252.8	204.052	199.89	228.643	293.046
AGAP4	6.22143	1.14643	2.02839	1.98278	3.18877	0.844011	0.545917	0.785994	0.63131	0.760841	5.73175	0.973953	1.45408	1.5861	1.04655	3.13725	1.24058	1.37301	1.48875	1.11267	1.36007	1.73627
CTD-2228K2.5	7.84334	8.17282	10.4671	11.866	8.5864	6.87216	3.52457	3.27995	5.97099	6.58092	8.15333	7.71618	2.65556	6.88101	7.14573	9.11824	5.82885	7.12392	7.41255	4.79386	5.00132	6.14988
COMMD6	31.0948	21.723	24.8001	23.4186	35.956	40.6361	27.8725	17.3383	28.6065	25.5486	43.6325	27.3496	17.6983	26.9738	26.816	52.9128	36.0026	47.0276	37.4369	23.6816	23.6429	22.017
PLA2G2A	0	0	0	0	0	0	0	0	0	0	0	0	0	0.0645307	0	0	0	0	0	0	0	0
IL17REL	0	0.397472	0.530068	0.953915	0.0481931	0.0176571	0	0.0132657	0	0.103105	0	0.0583	0.0647698	0.129061	0.285422	0	0	0	0.0584586	0.0173314	0.0683634	0
HYKK	0.769999	0	0.0706757	0.0885778	0.971894	0.218948	0.388966	0.245416	0.155182	0.0995493	1.01666	0.181759	0.178117	0.115476	0.0441724	1.11846	0.318476	0.21383	0.0779448	0.277302	0.0935499	0.284514
OR7A5	0	0	0	0	0.0481931	0	0	0	0	0	0.332217	0	0	0	0	0.0872559	0	0	0	0	0	0
C15orf62	0.147447	0.137966	0.13075	0.12946	0.25703	2.59913	2.8183	0.374757	0.638364	0.259539	0.516338	0.342941	0.259079	0.360014	0.305809	0.400584	0.577701	1.50431	0.60797	0.280768	0.277052	0.288162
FAM25C	0	0	0	0	0.192772	0	0	0	0	0	0	0	0	0	0	0	0	0	0	0	0	0
FAM230A	0	0	0	0	0	0	0	0	0	0	0	0	0.00323849	0	0.00679575	0	0	0	0	0	0	0.00729523
RUFY4	0.0860105	0.0558432	0.0600743	0	0.273094	0	0	0.00994929	0	0.010666	0.0640419	0	0.0550543	0.0135854	0	0.0753574	0	0	0	0.0277302	0.89592	0.722228
ZNF383	8.31025	3.69879	3.62566	4.64011	9.35749	4.26243	3.86918	2.51054	2.34184	2.83715	8.24939	3.11734	2.20541	2.48613	3.62893	9.13014	5.22523	5.93097	5.40937	4.99837	5.26758	6.51829
HES4	13.4668	1.48477	4.61866	4.72528	26.7351	2.94168	1.35114	2.42763	9.68479	15.5084	19.5968	10.8712	1.26301	13.7688	14.2677	15.6069	1.74421	1.84194	4.31035	2.04164	30.8247	25.1175
IGFL1	0	0	0	0	0	0	0	0	0	0	0	0	0	0	0	0	0	0	0	0	0	0
ZNF669	16.6697	5.27883	6.04277	5.7814	18.2451	8.21057	7.69401	5.28307	7.10665	7.25999	24.1078	10.422	4.27804	6.92177	7.25786	12.3189	10.0875	8.09928	11.4813	8.46117	8.32234	8.9549
C19orf35	14.63	17.4526	6.71066	9.80488	22.0042	4.60145	11.338	29.5759	10.235	6.57736	16.5028	20.1787	46.8059	8.41956	9.26261	21.457	10.78	2.95611	1.24712	20.2049	12.5897	9.82668
LRRIQ4	0	0.0525583	0	0	0.0481931	0.0670971	0.0921234	0.0265314	0	0.0284426	0.0760497	0	0	0	0	0	0.0555482	0	0.15589	0.0693255	0	0.164143
CENPP	2.33867	1.20884	1.3287	1.86354	1.15262	1.38079	1.14301	0.583692	0.454966	1.01682	1.525	1.48837	0.644459	1.22948	1.39653	1.64596	3.48842	2.32962	2.87227	2.53385	0.892322	1.70344
PLSCR1	76.7459	80.6507	81.6304	69.7686	82.3901	80.8662	60.2624	122.111	150.005	99.8977	118.469	92.2512	97.7117	78.1943	84.5901	58.2632	131.627	66.8988	95.4551	176.458	427.887	417.955
OR7D1P	0	0	0	0	0	0	0	0	0	0	0	0	0	0	0	0	0	0	0	0	0	0
C3orf62	46.0033	9.83169	8.81326	8.69766	52.0244	15.2487	13.8492	12.6721	10.7005	8.16659	31.5846	8.45693	13.4365	9.91056	8.56604	66.0607	19.3382	20.1676	17.3115	14.7143	14.3851	14.5102
ENO4	0.172021	0	0.0212027	0.0272547	0.148595	0.0565028	0.0716516	0.0895436	0	0.0177767	0.140092	0	0.0388619	0.0849089	0.0373766	0.107087	0.0333289	0.0637739	0.0701503	0.0415953	0	0.0182381
ZNF559	12.7541	3.62324	4.49144	5.17839	13.7832	6.09171	5.09409	3.89017	3.87956	4.32684	13.1286	6.20038	3.56558	4.79226	4.72305	16.8364	8.43221	7.63786	8.71423	6.84242	5.56982	7.37183
SBK1	0.769999	0.157675	0.2615	0.241885	1.08434	0.406114	0.180835	0.305112	0.500816	0.334201	1.45295	0.723606	0.340041	0.590966	0.693167	1.78875	0.525856	0.540202	0.417005	0.748715	2.58342	1.27667
OR6C6	0	0	0	0	0	0	0	0	0	0	0	0	0	0	0	0	0	0	0	0	0	0
BSPH1	0	0	0	0	0	0	0	0	0	0	0	0	0	0	0	0	0	0	0	0	0	0
SLC38A3	0.319468	0	0	0	0.634542	0	0	0.0265314	0	0	0.884578	0.0617294	0	0.0305672	0.0169894	0.261768	0	0	0	0	0	0.0182381
OR6N2	0	0	0	0	0	0	0	0	0	0	0	0	0	0	0	0	0.0555482	0	0	0	0	0
GTF2F2	23.4932	30.3721	33.3342	31.9664	20.2813	29.0354	25.7366	17.587	27.8447	29.6799	21.45	32.7989	20.2438	31.6438	29.2591	25.2884	40.0021	35.0194	39.2491	25.387	33.4585	38.5261
FAM92A1	0.0286702	0.0262792	0.0424054	0.0306615	0.0361448	0.353143	0.225191	0.0928601	0.105806	0.138658	0.0880576	0.0377235	0.0874392	0.0339635	0.0713554	0.0872559	0.0148128	0.198824	0.105226	0.0589267	0.0323827	0.0328286
FOCAD	5.58659	11.6975	10.8523	10.1626	7.78318	10.28	11.0923	8.57961	10.0163	12.5077	5.79979	7.44526	8.64029	9.64565	8.76652	5.16793	7.87303	14.5555	11.0253	8.62409	4.89338	6.01857
AC092171.2	0.27851	0	0	0	0.120483	0	0.371906	0.0298479	0	0.0711066	0.756495	0	0.0550543	0	0	1.53888	0.0666578	0.0862823	0	0	0	0
PRR19	0.286702	0.587996	0.381649	0.558721	0.108434	0.858137	0.542505	1.10769	1.11802	1.0026	0.192126	0.631012	1.3634	0.716631	0.866458	0.289531	0.996164	0.949106	0.837907	1.03642	2.63739	1.7545
ZP3	2.15026	3.36045	5.00737	4.27217	4.96389	5.8092	3.73271	9.29264	15.744	8.30525	10.5029	11.2656	5.46657	11.1808	13.408	5.48126	3.00701	2.41966	1.66802	4.88398	6.08794	8.52083
C10orf99	0	0	0	0	0.204821	0	0	0	0	0	0	0	0	0	0	0	0	0	0	0	0	0
H3F3C	6.89722	2.78231	1.61494	1.4445	6.70285	1.64565	1.54221	1.07784	1.62589	1.17681	6.82446	4.02613	1.18853	1.9529	1.55962	7.5397	1.60719	1.4668	1.43418	0.422885	1.61194	2.26152
IFNA2	0	0	0	0	0	0	0	0	0	0	0.560366	0	0	0	0	0.360922	0	0	0	0	0.0539711	0.364762
AC018892.9	0	0.0328489	0	0	0	0	0	0	0	0	0	0	0	0	0	0	0	0	0	0	0	0
CSPG4P8	0	0	0	0	0	0	0	0	0	0	0	0	0	0	0	0	0	0	0	0	0	0
JAKMIP3	3.57558	0.114971	0.240297	0.201003	4.69882	0.596811	0.337786	0.318377	0.257462	0.206209	4.70307	0.336082	0.281749	0.407563	0.248045	3.85909	0.477714	0.405152	0.45208	0.266903	0.305836	0.233448
PPP3R2	0	0	0	0	0	0	0	0	0	0	0	0	0	0	0	0	0	0	0	0	0	0
GOLGA6L3	0.217074	0.0854073	0.0777433	0.143087	1.35744	0.176571	0.197895	0.261998	0	0.063996	0.084055	0	0	0.0305672	0.0339788	0.880492	0.425869	0.382643	0.214348	0.301566	0.0359807	0.175086
PDCD1	12.4265	0.969044	1.20502	1.13448	2.94781	0.0565028	0.160363	0.109442	0.289203	1.73145	1.58103	0.500694	0.0388619	0.424544	0.332992	1.80064	0.362915	0.0900337	0.202657	0.0311965	0.147521	0.113076
CLEC2A	0	0	0	0	0.0763057	0	0	0	0	0	0	0	0	0	0	0	0	0	0	0	0	0.047419
GPR21	0.270319	0	0	0	0	0	0	0.0198986	0	0.0924386	0.120079	0	0	0	0.0509681	0	0	0	0	0.0554604	0	0
TCTEX1D4	5.95111	0	0.310973	0.568942	5.00003	0.709817	0.266134	0.202302	0.243354	0.298648	3.65439	0.949947	0.255841	0	0.278626	4.70785	0.162941	0.510191	0.22604	0.201044	0.647653	0.233448
ANKRD36P1	0	0	0	0	0	0	0	0	0	0	0	0	0	0	0	0	0	0	0	0	0	0
IGHV1OR15-9	0	0	0	0	0	0	0	0	0	0	0	0	0	0	0	0	0	0	0	0	0	0
SELL	103.2	0.124826	0.049473	0.0306615	187.379	0.130663	0.0818875	0.119392	0.11286	0.0782173	61.5803	0.181759	0.103632	0.057738	0.0645596	59.3539	0.1148	0.120045	0.63525	1.39691	3.02238	2.96916
MAGEB5	0	0	0	0	0	0	0	0	0	0	0	0	0	0	0	0	0	0	0	0	0	0
CHM	12.7541	14.1678	19.033	15.6476	12.992	13.8644	14.6647	11.7833	18.7347	17.5847	11.1913	18.217	12.6949	18.1671	17.0369	10.9903	19.6826	19.5073	23.9797	15.4977	10.7223	14.5649
XXbac-B33L19.3	0	0	0	0	0	0	0	0	0	0	0	0	0	0	0	0	0	0	0	0	0	0
NANOS2	0	0	0	0	0	0	0	0	0	0	0	0	0	0	0	0	0	0	0	0	0	0
BLOC1S5	9.90759	10.7088	11.9689	11.5662	9.70689	17.7066	14.1427	11.7833	13.9699	15.0888	9.82642	12.2361	8.3974	12.1012	11.162	10.677	16.7422	18.4569	21.4855	12.1736	13.6979	15.0938
RP11-1396O13.14	0	0	0	0	0	0	0	0	0	0	0	0	0	0	0	0	0	0	0	0	0	0
OR4P1P	0	0	0	0	0	0	0	0	0	0	0	0	0	0	0	0	0	0	0	0	0	0
SRP72P2	0.106489	0.14782	0.13075	0.160121	0.18474	0.180103	0	0.0364807	0.0317418	0.163545	0	0.106312	0.123063	0.241141	0.0883448	0.0832897	0.155535	0.326372	0.0740476	0.194111	0.158315	0.0583619
CERKL	0.0204787	0	0.0141351	0	0.0200804	0.0388457	0.0580037	0.00994929	0	0	0	0	0.0161924	0.0339635	0.0237851	0	0.0333289	0.0262598	0.0311779	0	0	0.0255333
WASF4P	1.23282	0.364623	0.314507	0.384973	0.538156	0.540308	0.388966	0.295162	0.0634837	0.259539	0.416272	0.264065	0.323849	0.336239	0.343185	1.01138	0.711016	0.378892	0.342957	0.305032	0.266257	0.251686
ACTBP11	0.139255	0.390902	0.0565406	0	0.244981	0.158914	0.150127	0.225517	0.109333	0.0462193	0.188123	0.0617294	0.359472	0.32605	0.156302	0.222106	0.181457	0.0562711	0.190965	0.339695	0.223081	0.211562
SLC24A5	0	0	0.0141351	0	0	0	0	0.00331643	0.0141075	0	0	0	0.0161924	0	0.0135915	0.0158647	0	0	0	0	0	0
ZNF788	0	0	0	0	0	0	0	0	0	0	0	0	0	0	0	0	0	0	0	0	0	0
AC003003.5	5.45962	33.6735	42.4408	28.0689	4.92774	54.6488	37.4089	25.7786	23.2244	30.3945	3.40623	14.3075	33.6188	21.3631	19.8538	2.63751	3.32178	33.2975	9.51706	5.83721	21.369	12.07
IER5L	150.985	82.0698	112.975	100.216	144.816	170.54	148.612	135.294	77.9015	82.3201	152.94	115.047	138.659	81.8963	91.2635	177.939	131.423	182.671	122.864	111.524	142.347	52.2594
H2AFX	81.2472	48.4391	44.3455	47.212	106.796	57.5481	46.1607	43.747	50.4484	46.8735	138.655	60.56	40.0213	42.2303	43.9311	88.7869	40.3983	69.3935	41.1471	38.8049	50.4594	47.9187
INSC	0.569308	0.0131396	0.0212027	0.0476957	0.907636	0.105943	0	0.0829108	0.0740643	0.0497746	0.640419	0.0651588	0.0971547	0	0.0339788	1.66183	0.0148128	0.0375141	0.0233834	0.0173314	0.0359807	0
SERPINA5	0	0	0.0176689	0	0.0963861	0	0	0	0	0	0	0	0	0	0.0305809	0.111053	0	0	0	0	0	0
C19orf54	22.0719	9.6346	10.5554	8.39445	20.8355	10.7673	10.2564	12.9009	10.496	9.78071	20.8456	8.9199	10.0523	9.24488	9.98975	24.1342	12.702	12.5935	12.3426	11.619	10.3229	12.6937
LCTL	0.016383	0.0558432	0.0742095	0	0	0.0353143	0	0.00663286	0.0176344	0.0924386	0.284186	0.202335	0.161924	0.0747198	0.200475	0.35299	0.0296257	0.0375141	0.0623559	0.0727918	0.0539711	0.16779
NCCRP1	0	2.0005	0.629014	0.729063	0.0923701	0.120069	0	0.212252	9.03232	3.51267	0.144094	4.4308	0.612075	8.52825	9.87423	0.043628	0	0	0	0.0658592	0.0323827	0.0911904
KRTDAP	0	0	0	0	0	0	0	0	0	0	0	0	0	0	0	0	0	0	0	0	0	0
C22orf34	0.131064	0.0722677	0.0565406	0.0476957	0.775105	0.565028	0.365082	0.32501	0.28215	0.405308	0.0960628	0.147465	0.0550543	0.0950979	0.0509681	0.206241	0.0370321	0.0937851	0.0194862	0.0103988	0.0287846	0.0620095
RP1-273G13.2	2.14617	3.8269	3.07439	2.25873	1.7229	2.81102	2.80806	1.09111	2.29952	4.04952	1.11673	4.8732	1.39255	2.64236	3.6765	2.85168	0.644359	2.22083	2.03046	0.596199	0.197894	1.6779
COL25A1	0.393191	0.0328489	0.0106014	0.0374752	0.562253	0.0176571	0	0.00994929	0.028215	0.042664	0.59639	0	0.0194309	0	0.0475703	1.08277	0.107393	0.0712767	0.175376	0.0519941	0.0215884	0.0182381
FAM83G	0.794573	12.4202	21.9801	14.5097	0.606429	18.5612	15.0366	11.7601	25.0796	24.2545	0.696455	25.0416	11.5614	21.0166	22.1168	0.345058	2.44782	16.2248	6.67208	1.4905	14.0397	7.20769
C9orf171	0	0	0.120149	0	0.044177	0	0	0.023215	0	0	0.100065	0	0.0194309	0	0	0.115019	0.070361	0	0.0350752	0.0311965	0	0
AC010969.1	0	0	0.0282703	0	0	0.02472	0	0.0397972	0	0	0	0	0	0	0	0	0	0.0262598	0	0	0	0
SRSF10	12.1398	5.4595	6.81667	6.54113	8.93178	5.96105	6.60559	4.60321	6.03095	6.41737	5.61167	3.10705	2.33171	3.12465	3.00712	7.77371	6.28065	7.20645	6.67208	5.37272	6.20668	5.95291
HBA2	0.30718	0.114971	0	0.187376	0.963861	0	0	0	0	0	0	0	0	0	0	0	0	0	0	0	0	0
DUSP28	27.72	3.63309	4.91549	5.84954	35.7191	7.14055	5.99485	3.19704	4.15465	3.81843	29.8035	6.47816	2.93731	4.43564	5.34486	29.786	7.58418	8.97711	7.83735	4.13873	5.88285	4.71637
C15orf52	8.43312	7.25633	11.7498	8.80327	16.4459	34.3008	30.3052	22.3395	19.4119	17.1367	15.0899	13.289	18.7541	11.5612	12.1746	12.0255	43.5461	25.4195	23.2977	32.2329	24.233	17.5377
NBR1	49.5175	46.3433	51.724	54.7888	46.9842	45.5519	37.6307	47.3122	75.669	61.1766	54.7278	57.6381	36.5334	57.2931	58.9871	56.7758	64.5359	52.4034	73.2564	63.821	58.7314	78.3873
OR2G6	0	0	0	0	0	0	0	0	0	0	0	0	0	0	0	0	0	0	0	0	0	0
RALGAPA2	23.956	18.4742	14.485	13.8658	23.4981	13.1404	17.1793	14.9173	8.75722	12.6072	16.6029	8.35748	10.6708	9.61848	9.22183	17.1855	20.6121	21.0866	15.9982	14.957	10.546	10.6036
NDOR1	57.3035	22.3898	26.832	26.7335	47.5866	29.943	26.651	25.1021	26.9488	27.2552	41.5912	24.8495	23.3625	22.6503	25.3414	53.5156	35.0768	32.3184	36.0768	28.2328	42.0111	40.908
FBLL1	0.139255	0.0328489	0	0	0.662655	0.158914	0	0	0	0.0711066	0.468306	0.140606	0.158686	0.207178	0.0781511	0.491806	0	0	0	0	0	0
NKAIN2	2.36324	0.180669	0.144885	0.119239	5.9398	0.32136	0.163775	0.142607	0.751224	0.408863	11.4475	0.6413	0.168401	0.543417	0.475703	1.84427	0.0370321	0.0637739	0.0350752	0.0138651	0.183502	0.116724
KRTAP1-1	0	0	0	0	0	0	0	0	0	0	0	0	0	0	0	0	0	0	0	0	0	0
PAQR9	0	0	0.0176689	0	0	0	0	0.023215	0.0176344	0.0142213	0.0200131	0	0.00971547	0.0407563	0	0	0	0	0.0194862	0	0	0
LINC00083	0	0	0	0	0	0	0	0	0	0	0	0	0	0	0	0	0	0	0	0	0	0
C12orf55	0.077819	0	0.0424054	0	0.188756	0	0.0136479	0.0331643	0.028215	0.00355533	0.0960628	0.0205765	0.0194309	0	0.0101936	0.0713912	0	0	0.00389724	0.00346627	0.0107942	0.047419
NPIPP1	3.87457	0.831078	1.31103	1.09359	3.55424	1.01705	0.515209	0.719665	0.902879	0.735953	4.85918	0.925941	0.932685	0.662289	0.964997	5.21156	1.44425	1.70689	1.50434	1.2028	1.03625	2.12291
CLN3	17.6076	26.312	29.7969	27.3637	19.6507	48.5359	46.9215	31.924	49.355	34.5187	21.6742	34.6954	28.4534	27.3576	27.4039	20.517	51.1228	39.8849	33.7423	32.0492	53.7408	45.8031
FAM72B	21.8467	3.48527	3.14507	3.64191	15.3736	1.58914	1.41256	3.16387	1.0757	1.4648	14.3134	1.33747	3.66921	1.36533	2.00475	18.7521	3.13662	1.81568	2.45916	4.42297	3.04757	3.49442
ASAH2	0.180212	0.0558432	0.10248	0.0442889	0.116467	0.0776914	0.112595	0.0862272	0.0775912	0.145769	0.152099	0.0617294	0.126301	0.135854	0.17669	0.261768	0	0.176316	0.0194862	0.0103988	0.251865	0.134962
SUMO2	192.684	264.043	244.651	232.684	200.206	301.174	246.713	240.368	234.061	221.924	198.442	270.924	227.776	219.187	225.955	226.001	297.209	309.461	306.951	253.967	280.531	269.515
NANOS1	0.364521	0.929625	4.02498	4.09843	0.654623	0.748663	0.337786	0.341592	4.33805	12.2659	0.340222	4.90406	0.0971547	10.3453	12.6129	0.32126	0.0666578	0.277604	1.66412	0.0277302	0.0287846	0.2298
HMX3	0.225266	0.124826	0.113081	0	0	0	0	0	0.0529031	0.231096	0.728476	0.120029	0	0.0883052	0.0985384	0	0	0	0	0	0	0
IGFL3	0	0.14782	0.098946	0	1.38555	0.27192	0.337786	2.90851	0.370322	0.245318	0.968633	0.212624	2.31552	0.794747	0.353379	1.87204	0	0.874077	0.327368	0.0970557	0.0935499	0
GOLGA8M	1.17957	0	0	0	6.13257	0.596811	0.232015	0.0630122	0	0	9.39014	0	0.012954	0	0	7.18275	0.514746	0.288858	0.124712	0.0658592	0.0215884	0.0401238
ZNF177	0.0450531	0	0	0	0	0	0	0.0132657	0	0	0.0200131	0	0	0.0169818	0	0.122952	0.0296257	0	0.0194862	0.0173314	0	0
LDOC1L	20.663	19.7915	25.7189	24.4577	15.486	24.8542	24.904	17.5141	36.2703	33.6014	23.4033	32.1405	17.5494	34.3609	35.3991	12.4459	19.6752	29.1859	25.8075	14.0661	19.5915	17.9828
DPYD	5.58249	8.95134	7.91568	7.17821	9.67878	18.4058	18.6192	24.6875	17.8601	11.7859	3.12604	10.0242	21.6752	7.75048	6.89769	2.42333	4.43274	19.1359	11.9295	12.1562	10.4272	7.20404
S100A16	0.524254	0.545293	1.03893	0.65752	1.45382	1.72334	0.197895	0.543895	2.76859	1.42569	0.920602	14.0023	0.854961	2.57104	2.20522	0.293497	0.0888771	0.150056	0.0857393	0.076258	1.25573	1.74721
RP11-361A23.2	0	0	0	0	0	0	0	0	0	0	0	0	0	0	0	0	0	0	0	0	0	0
PTAR1	19.6923	12.3512	16.0893	13.8045	17.0804	10.6543	9.86403	9.63092	12.5416	13.2329	18.4561	13.2821	11.0562	13.0216	11.8892	15.7299	15.1313	13.7827	18.812	13.7299	12.2478	16.396
CC2D2B	3.18648	0.236512	0.183757	0.180562	1.71085	0.27192	0.126243	0.275264	0.0352687	0.27376	2.33353	0.099453	0.181355	0.254727	0.166496	3.39108	0.492527	0.326372	0.549511	0.592733	0.496534	0.605504
RNASE9	0	0	0.0247365	0	0	0	0	0	0	0	0	0	0	0	0	0	0	0	0	0.0242639	0	0
TSPY7P	0	0	0	0	0	0	0	0	0	0	0	0	0	0	0	0	0	0	0	0	0	0
FAM154B	0.229361	0.0361338	0.0141351	0	0.638558	0.09888	0.0272958	0.0397972	0.0881718	0.05333	0.240157	0	0.00971547	0.0509453	0.0407745	0.43628	0.0370321	0.0150056	0.0350752	0.0311965	0.0287846	0.113076
LINC00319	0	0	0.0141351	0	0	0	0	0	0	0	0	0	0	0	0	0	0	0	0	0	0	0.0838952
HILS1	0	0	0	0	0.0602413	0	0	0	0	0	0.188123	0.0480118	0	0	0	0.107087	0	0	0	0	0	0
OR7E90P	0	0	0	0	0	0	0	0	0	0	0	0	0	0	0	0	0	0	0	0	0	0
RHCE	0.409574	0.48288	0.349845	0.889185	0.526108	0.540308	0.160363	0.41787	0.504343	0.995493	1.02467	1.45407	0.398334	1.45024	1.59021	0.305396	0.10369	0.157559	0.444286	0.207976	0.0791576	0.218857
C2orf80	0.0368616	0	0	0	0.381528	0	0	0	0	0	0.200131	0	0.0550543	0	0	0.0594927	0	0	0	0.0450616	0	0.0401238
IDO2	0.0491489	0.131396	0.0600743	0.0374752	0	0	0	0.0198986	0.109333	0.0497746	0.0160105	0.109741	0.0194309	0.0101891	0.027183	0	0	0	0.015589	0.0554604	0.0575692	0.240743
PARVB	10.1984	37.4051	50.5967	45.7095	21.5142	46.0039	46.71	42.5465	48.1982	57.0915	17.4194	41.904	41.9514	50.4121	52.6297	16.3565	30.8107	47.5266	44.8767	27.3558	30.6808	25.5589
TEKT4P2	0.790477	1.01832	0.894047	1.1481	2.28515	2.32721	1.64457	1.68806	1.75638	2.17231	2.69776	1.76272	1.98519	2.50311	2.30376	0.170546	0.0333289	0.131299	0.222143	0.0866569	0.0431769	0.120371
SCXA	0	0	0	0	0	0	0	0	0	0	0.144094	0	0	0	0	0	0.0518449	0	0	0	0	0
SLC4A5	0.774094	0.134681	0.187291	0.149901	1.36145	0.314297	0.139891	0.212252	0.183397	0.241762	1.26082	0.236629	0.323849	0.302276	0.394154	1.07483	0.133316	0.176316	0.276704	0.135185	0.359807	0.342876
UROS	13.6839	23.7071	16.7996	17.15	15.9961	28.0183	34.8909	20.6879	16.4141	15.1066	14.9618	23.927	21.5813	15.3481	15.1138	16.7214	24.0301	26.3649	21.8129	22.0594	11.0317	14.5139
RP11-451K18.7	0.110585	0	0	0	0	0	0	0	0	0	0	0	0	0	0	0	0	0	0	0	0	0
CTB-161K23.1	0.356329	0.164245	0.109547	0.650706	0.309239	0.0812228	0.37873	0.0630122	0.123441	0.127992	0.288188	0.120029	0.110109	0.0713234	0.0781511	0.138816	0.070361	0.131299	0.120814	0.107454	0.190698	0.160495
KRTAP24-1	0	0	0	0	0	0	0	0	0	0	0	0	0	0	0	0	0	0	0	0	0	0
ZDHHC9	12.8115	11.1588	14.1245	14.0771	27.1769	18.2751	17.9709	14.9306	19.0522	18.1357	41.8434	14.6264	14.4987	13.633	14.7876	14.5876	9.03954	18.9408	11.8827	11.2931	20.2104	19.4819
ZBED6CL	1.76117	4.03057	2.82349	1.78518	2.36146	4.03995	3.80436	4.34784	3.49513	3.0007	1.46096	4.80118	4.65047	3.67146	3.47263	2.33211	2.75519	3.77016	2.15517	6.93948	6.52691	8.26915
QRFP	1.5359	0.47631	0.954122	1.55692	2.22893	1.01705	0.409438	0.112759	0.447913	0.654181	1.90525	0.860783	0.197548	0.512849	1.56982	1.81254	1.24798	0.626485	0.701503	0.308498	0	0.579971
OR13D3P	0	0	0	0	0	0	0	0	0	0	0	0	0	0	0	0	0	0	0	0	0	0
DUPD1	0	4.34592	8.47755	7.36558	0.136547	0.812228	0.170599	0.208935	2.39827	4.38728	0	2.87728	0.242887	3.65787	3.3605	0	0.155535	0.195073	2.06164	0	0.190698	0.357467
AL391005.1	0	0	0	0	0	0	0	0	0	0	0	0	0	0	0	0	0	0	0	0	0	0
SMIM15	40.7075	56.9437	61.4949	57.0202	34.4661	66.3485	68.5637	50.1013	58.4015	58.0763	40.9228	65.416	50.5399	45.3957	51.4812	32.8281	67.2614	81.3267	58.9497	68.2648	68.3742	64.147
OSTN	0	0	0	0	0	0	0	0	0	0	0	0	0	0	0.0169894	0.0237971	0.0148128	0	0	0	0	0
VWC2	0.159734	0	0.00706757	0	3.79922	0.00353143	0.0102359	0.00331643	0.0881718	0.0817726	2.92591	0.0685883	0.00647698	0.237745	0.193679	4.10499	0.00740642	0	0.0116917	0.00693255	0	0
FAM221A	5.63983	2.03006	2.31463	2.54491	6.77514	2.42962	2.18708	1.32326	2.01032	1.94121	5.5116	1.87589	1.36988	1.73893	1.57322	7.98392	2.80333	3.03864	3.12559	2.25308	3.29584	4.06709
TMEM120B	9.96903	3.65937	4.20167	4.61286	17.8636	5.97871	5.75601	2.57023	4.42975	4.89925	8.84979	4.54054	3.30002	4.5613	4.88615	17.9866	7.15831	6.52369	7.15144	4.47496	4.88259	4.4428
FSIP2	0.00409574	0	0.00706757	0	0.00401609	0.00353143	0	0	0	0	0.0160105	0.0102882	0	0	0	0.00793236	0	0	0	0	0	0.00364762
RBM34	5.34494	1.8494	1.76336	1.6455	3.79922	1.63152	1.58316	1.36969	1.53419	2.02298	4.50294	1.83817	1.25653	1.45704	1.41352	3.69251	1.89604	1.6131	1.64074	1.54942	2.72734	2.69559
NOXA1	90.2619	13.3005	8.84153	12.3055	82.2897	18.095	13.0542	15.7862	12.2488	7.73284	84.4872	10.7821	15.7714	9.86301	7.86268	103.188	36.6544	23.9902	28.2121	26.056	19.2641	16.2392
TBC1D3P2	0	0	0	0	0	0	0	0	0	0	0	0	0	0	0	0	0	0	0	0	0	0
TMEM198	0.122872	0.607706	0.710291	0.776759	0.285142	0.995862	0.631216	0.404605	2.04206	1.29414	0.908594	1.8656	0.702752	1.28722	2.16105	0.158647	0.177754	0.900337	0.584586	0.294633	0.608074	0.762352
BCL2L15	0.286702	0.206948	0.307439	0.132867	0.236949	0.113006	0.0511797	0.0331643	0.0423225	0.0746619	0.736482	0.3498	0.23641	0.247934	0.316002	0.194343	0.122206	0.228836	0.202657	0.135185	0.161913	0.237095
FZD9	3.82132	4.73353	1.95418	2.56194	3.52211	2.45081	4.0432	5.84355	3.36816	1.90921	4.587	4.97951	6.92389	2.76803	3.85659	2.75253	5.39187	4.29161	2.1201	8.15614	6.92629	4.31878
TMSB4XP2	21.8098	25.3462	22.4113	16.3903	8.73098	38.994	43.7484	24.7439	15.4406	7.17821	17.2753	23.8961	29.5868	20.334	9.77569	16.1423	42.2944	26.9876	37.3434	38.3751	26.6545	30.3153
SPRED3	0.503776	2.26986	2.28282	2.82768	0.473899	0.879325	0.156951	1.39953	1.74933	1.51813	0.480314	3.17221	2.24427	2.09215	1.67855	0.261768	0.185161	0.180067	0.171479	0.076258	0.29864	0.353819
OPTC	0	0	0	0	0	0	0	0	0	0	0	0	0	0	0	0	0	0	0	0	0	0.131314
PLET1	0.0327659	0	0	0	0	0	0	0	0	0	0	0	0	0	0	0	0	0	0	0	0	0
ADRB3	0	0.282501	0.222628	0.299802	0	0.0211886	0	0.0563793	0.0423225	0.238207	0.0240157	0.0720177	0.0550543	0.285294	0.299013	0	0.0888771	0	0	0.0866569	0	0.0401238
SKOR1	2.29361	0.46974	0.275635	0.340684	2.06829	0.452023	0.163775	0.159189	0.260988	0.181322	2.12939	0.456112	0.242887	0.319257	0.156302	2.84375	0.377727	0.258847	0.545614	0.35356	0.406582	0.426771
CATSPER4	0	0	0.0636081	0	0	0	0	0.00994929	0	0	0.0360236	0	0.0582928	0	0	0.0396618	0	0	0	0	0	0
PRELP	0	0	0.0106014	0	0.0160644	0	0.0102359	0	0	0	0.0240157	0.0617294	0.00647698	0	0	0	0	0	0	0	0	0.0109429
PLA2G2E	0	0	0	0	0	0	0	0	0	0	0	0	0	0	0	0	0	0	0	0	0	0
ZNF548	15.0928	2.1089	1.99659	2.0407	11.3936	3.42548	2.80806	1.80414	1.55888	1.99454	13.741	2.71267	2.27018	2.55066	2.2358	10.4192	4.42163	3.60885	3.90504	3.47321	2.34594	3.2172
MTF1	13.2088	75.8219	43.8578	47.3039	12.9559	14.9132	17.2646	54.2701	45.218	36.5595	12.7323	41.3964	58.3155	36.5278	34.4986	10.3755	21.7601	16.5362	18.7301	48.6492	47.7141	86.7732
TMCO2	0.41367	0.108402	0.0742095	0	0.618478	0.201291	0	0.0265314	0	0	0	0	0.0906777	0.237745	0.0645596	0.18641	0.1148	0.0712767	0.0818421	0.0727918	0	0
ZNF322P1	0.131064	0.183954	0.137818	0.136274	0.309239	0.427303	0.37873	0.265314	0.130494	0.295092	0.448293	0.236629	0.187832	0.312465	0.122324	0.277632	0.562888	0.405152	0.272807	0.481812	0.874332	0.802476
SHISA6	0.0450531	0.0525583	0	0	0.0120483	0	0	0	0	0	0.0320209	0	0.0194309	0	0	0.00793236	0	0	0	0	0	0.0145905
TMEM201	7.0119	4.59228	7.27253	6.59223	9.71894	8.50721	7.35964	3.66134	5.80523	7.65818	9.11396	5.9809	3.87323	6.74516	6.00744	9.80439	5.94736	8.81955	7.0618	4.58241	8.01291	6.40157
NHLRC3	27.7896	11.323	12.2587	9.50508	30.5865	25.1508	25.8457	26.286	16.4846	14.1822	25.8489	11.8555	19.2204	11.1536	9.19465	31.313	27.052	30.9829	27.2573	25.8688	27.7879	20.2735
HMX2	0	0.0591281	0.081277	0.0987983	0	0	0	0	0.0387956	0	0	0	0	0	0	0	0	0	0	0	0	0
SNTN	0	0	0	0	0	0	0	0	0	0	0	0	0	0	0	0	0	0	0	0	0	0
ZDHHC11	0.593882	0.121541	0.187291	0.153308	1.31326	0.289577	0.208131	0.122708	0.0740643	0.117326	0.448293	0.0788765	0.0680083	0.0203781	0.129119	1.41196	0.155535	0.345129	0.249423	0.155982	0.11154	0.164143
FAM26F	13.3603	7.03953	9.59069	8.70788	18.3977	11.1876	8.12392	8.47016	11.7586	13.2578	25.0124	12.5139	8.94795	9.33318	10.4824	15.8964	1.94789	9.71989	6.43045	7.38316	31.073	40.6819
CNR2	0.0491489	0.0788375	0.0106014	0.0136274	0.100402	0.0670971	0.0614156	0.351542	0	0.021332	0	0.195477	0.45015	0	0	0.0317294	0.0481417	0.0112542	0	0.741783	0.345415	0.207914
LINC00910	1.16729	0.716107	0.766831	1.12766	1.44981	1.31016	0.846171	0.726298	0.959309	0.920831	1.16476	0.685883	0.560259	0.825314	0.679575	1.89583	0.855442	0.971614	1.23153	0.755648	0.528917	0.915552
SLX4	9.1253	7.75892	8.14184	7.86298	7.39764	6.57552	5.582	7.16681	7.69916	9.57095	8.46153	7.51041	6.72958	6.5176	6.99623	6.00479	7.28051	5.96849	6.9254	7.3797	14.4211	15.382
GLRA4	0	0	0	0	0.0321287	0	0	0	0	0	0.0280183	0	0	0	0	0.0317294	0	0	0	0	0	0
DPPA3P2	0	0	0	0	0	0	0	0	0	0	0	0	0	0	0	0	0	0	0	0	0	0
ENTPD8	0.0737233	0	0	0	0	0.0211886	0	0.0729615	0	0	0.0240157	0	0	0	0	0	0.0370321	0	0	0.0207976	0	0
RPL14	391.54	410.49	460.321	486.769	519.369	689.123	432.629	255.518	470.781	473.36	441.305	425.6	277.93	453.963	492.169	780.833	529.085	695.601	633.645	328.384	366.68	337.233
BEND4	0.00409574	0	0.0212027	0	0	0	0	0	0	0	0.0160105	0	0	0.00679271	0	0	0	0	0	0	0	0
RP11-159F24.2	0	0.16753	0	0	0	0	0	0	0	0	0.124081	0	0	0	0	0.142782	0	0	0	0	0	0
RPSAP47	1.48266	1.32053	1.47359	1.17195	0.722896	1.41257	1.00995	0.835741	0.758277	1.03105	0.240157	0.318935	0.0453389	0.118872	0.197077	0.0912221	0	0.363886	0.323471	0.0727918	0	0.266276
FAM78B	0.0696275	0.0656979	0.098946	0.0306615	0.240965	0.201291	0.232015	0.0563793	0.081118	0.0391086	0.172113	0	0.0842007	0.0203781	0.0203873	0.249869	0.133316	0.255096	0.148095	0.273836	0.176306	0.0656571
ZNF563	1.40484	3.46556	3.9013	3.68279	1.32129	3.54908	2.81488	2.80238	3.02958	3.89664	1.82519	3.30252	2.69118	2.6118	3.10906	1.74115	3.13662	3.55258	3.76474	2.71756	3.42537	4.61788
TMC3	0	0	0.0141351	0	0	0	0	0	0	0	0	0	0	0	0	0	0	0	0	0	0	0
RPL10AP2	0.401382	0.673403	0.798635	1.3457	0.281126	0.731005	0.429909	0.460984	0.28215	0.494191	0.760497	0.864212	0.430719	0.404166	0.360175	0.126918	0.155535	0.787795	1.09902	0.291167	0.384994	0.908257
POTEA	0	0	0	0	0	0	0	0	0	0	0	0	0	0	0	0	0	0	0	0	0	0
FBF1	6.64738	1.0446	1.0778	1.36614	6.28116	0.967611	0.866643	1.25693	0.772385	1.04171	6.30812	1.25859	0.987739	0.815125	0.897039	8.45193	1.60349	1.48181	1.66802	1.75393	1.73787	1.9077
KLRG2	0.430052	0.0656979	0.208493	0.146494	0.582333	0.0282514	0	0.0331643	0	0.0995493	0.128084	0.0651588	0	0.047549	0.054366	0.261768	0	0.0862823	0.132506	0	0	0
ASTL	7.63855	0.0591281	0.0777433	0.531467	4.98798	0	0	0.069645	0.109333	0.48708	15.0098	0.342941	0.0744853	0.76418	1.52565	4.69992	0	0.0787795	0.175376	0	0.151119	0.288162
GPR179	0.0245744	0	0.0388716	0.0374752	0.0321287	0.0423771	0.0341198	0.0132657	0.0211612	0.031998	0.0600393	0.0445824	0.0259079	0.057738	0.0713554	0.0594927	0.0370321	0.0150056	0.0194862	0.0242639	0.0395788	0.0583619
MSL1	89.7171	32.5369	33.2388	32.6	112.069	41.4272	37.7706	40.1653	46.9709	35.9942	76.2338	38.8175	33.8357	33.4133	33.0172	91.0595	49.5453	44.2966	46.4746	42.6629	59.0552	55.0243
CTD-3088G3.8	1.80622	0.183954	0.604277	0.626858	4.08436	0.165977	0.0887115	0.0530629	0.151655	0.423084	0.896586	0.435535	0.0842007	0.86607	0.645596	1.08277	0.303663	0.138802	0.52223	0.100522	0.136727	0.561733
LRRK2	26.1021	21.9004	10.8452	12.8574	28.1648	1.73393	1.68552	9.75694	2.28894	2.85493	15.354	3.86838	12.7726	3.24691	3.10906	16.7095	6.26583	5.6046	7.54116	5.35193	6.55209	10.1477
BSX	0	0	0	0	0	0	0	0	0	0	0.084055	0	0	0	0	0	0	0	0	0	0	0
GJB3	0.0204787	0	0.0282703	0	0	0	0	0	0	0	0.0280183	0	0	0	0	0	0	0	0	0	0	0
FAM196A	0	0.0229943	0.194358	0.0170342	0	0.367268	0.177423	0.0994929	0.931094	0.355533	0.372243	3.82037	0.246125	0.995132	0.944609	0.0951883	0.0481417	0.206327	0.0506641	0.0138651	0.284248	0.204267
TRMT2B	21.3019	11.0898	11.0501	12.8778	18.9921	14.5813	12.6414	8.4967	8.42922	8.93455	18.4681	11.7629	9.6507	8.72184	9.20824	18.998	14.8017	15.8684	15.4759	10.4855	11.3447	12.4821
PTPLAD2	10.8865	5.44964	4.44903	4.19722	17.731	8.93804	8.06251	5.66446	8.2035	8.20215	20.3533	3.48771	3.32593	4.39149	4.30511	16.9554	16.4052	12.5522	16.5945	11.3174	8.85126	15.6702
C1orf192	0.270319	0.377763	0.339243	0	0.827314	0.155383	0.143303	0.268631	0	0	0.276181	0.181759	0.0518158	0.203781	0	0.214174	0.199973	0.0825309	0	0.0831906	0.161913	0
USP32P1	4.86164	0.548577	0.671419	0.616638	0.192772	0.0141257	0.0648276	0.0331643	0.0317418	0.0924386	9.76639	0.744183	1.46056	1.27703	1.10771	0.828931	0.192567	0.191322	0.120814	0.173314	0.219483	0.255333
NYX	0.0532446	0	0	0	0	0	0.0170599	0	0	0	0	0	0	0	0	0	0	0	0	0	0	0
FAM120AOS	46.6259	46.7276	52.3	54.7615	56.2895	54.9137	49.5522	45.7634	56.9449	55.3529	46.8306	52.5729	35.5165	46.0478	50.2988	39.0431	46.0642	47.339	47.8114	42.9159	43.8893	51.5226
UTS2B	0.327659	0.0262792	0.10248	0.0613231	0.381528	0.0141257	0	0.0431136	0.0317418	0.0142213	0.35223	0.109741	0.00971547	0.0543417	0.105334	0.384719	0.0148128	0.0487683	0.0740476	0.0173314	0.212286	0.047419
C9orf152	0	0.0985468	0.0212027	0	0	0	0	0	0	0.0177767	0	0.0240059	0.012954	0.125665	0.0611618	0.0832897	0.0518449	0.0225084	0.0506641	0.0415953	0.0431769	0.0218857
RP11-427H3.3	30.3044	25.4612	34.5039	30.0824	23.5222	19.3734	21.1099	26.034	24.3107	31.4647	19.5848	23.5395	29.9819	34.0451	29.9081	23.0951	33.2548	20.5765	30.6206	33.252	18.0048	25.3546
NOC2L	43.681	51.5006	54.2118	49.2765	47.0445	63.2443	49.4021	30.0867	46.1773	48.0894	38.181	54.5071	33.4763	40.5898	40.8798	47.146	38.7615	54.8493	46.1394	34.8811	39.8307	36.7789
MSANTD1	1.09356	0.128111	0.148419	0.0953915	0.863459	0.190697	0.133067	0.129341	0.201032	0.163545	0.716468	0.222912	0.148971	0.173214	0.22426	0.864627	0.177754	0.281355	0.362443	0.183713	0.0899518	0.189676
AADACL3	0	0	0	0	0	0	0	0	0	0	0	0	0	0	0	0	0	0	0	0	0	0
DHFRP1	0.495584	0.183954	0.286237	0	0.578317	0.187166	0.317314	0.116075	0.0387956	0.0355533	0.312204	0	0.0777238	0.0679271	0	0.206241	0.192567	0.648993	0.0896366	0.159449	0.118736	0.113076
NELFB	77.52	83.7977	85.9098	85.7978	92.5026	112.54	88.2406	74.0095	102.371	96.1326	76.9103	102.214	72.7494	83.839	87.3594	102.581	115.962	108.138	120.456	85.6308	101.606	103.377
HIST1H4D	4.01792	0.400757	0.356912	0.436075	9.24504	0	0.457205	0.126024	0	0.732398	6.20406	0.771618	0	0	0.3194	11.2639	0	0	0	0	0.514525	0.649276
SLC15A5	0	0	0.0212027	0.0272547	0.0321287	0	0	0	0	0	0	0	0	0	0	0	0	0	0	0	0	0
LIPI	0	0	0	0	0	0	0	0.0132657	0	0	0	0	0	0	0	0	0	0	0	0	0	0
LRRC66	0.348138	0.338344	0.314507	0.337277	1.26908	0.127131	0.0170599	0.0431136	0.126967	0.127992	0.172113	0.126888	0.119824	0.458508	0.227658	2.48679	0.155535	0.0375141	0.323471	0.173314	0.151119	0.105781
ZNF292	25.0823	5.86682	8.91574	7.05897	25.3536	8.00928	6.60559	9.28932	8.03774	8.56835	23.8676	6.97543	5.97825	6.83346	6.7176	20.3584	11.2985	11.288	11.8593	10.3087	10.9561	10.206
HUS1B	1.64239	0.335059	1.14848	1.17195	1.42973	0.293108	0.436733	0.271947	0.655998	0.682623	2.14941	1.10427	0.23641	0.927205	0.628607	1.69356	0.199973	0	0.140301	0.187179	0.550505	0.404886
KCTD21	5.33675	7.08223	8.0853	9.63113	6.44984	9.83149	8.34229	7.27625	8.12591	9.64561	6.56029	8.17915	7.55864	8.64712	9.32377	8.22189	13.3538	11.8957	12.4244	12.5722	13.169	11.4025
SBSN	0	0.0229943	0.0318041	0	0.044177	0	0	0	0.0599568	0.0817726	0	0.106312	0	0.159629	0.146109	0	0	0	0	0	0	0.0291809
PROSP	0.0532446	0	0.0671419	0	0.0481931	0.0600343	0	0	0	0.0284426	0.0360236	0	0.0421004	0.0271708	0	0.043628	0.0259225	0.0337626	0.0350752	0	0	0.0291809
ADAT2	13.3398	1.85925	2.23335	2.09861	11.9479	2.44022	1.73329	1.24698	0.853503	1.42569	11.8958	0.857353	1.76498	1.03589	0.669381	10.903	3.49953	3.68013	2.65792	2.9706	1.40325	1.28396
AC138783.12	1.08947	0.243082	0.268568	0.265733	0.453818	0	0.0477677	0.172454	0.0493762	0.135103	0.528345	0	0.100393	0.0441526	0.241249	0	0.0407353	0	0	0	0	0
KIR2DL4	0.0327659	0	0.0388716	0	0	0	0	0.0397972	0	0.063996	0.084055	0.041153	0.0971547	0	0	0.146749	0	0	0	0	0.0359807	0.142257
FAM35DP	0.532446	1.30739	0.833973	0.889185	0.746993	0.233074	0.201307	0.577059	0.578407	0.508412	1.0687	0.483547	0.764284	0.601155	0.248045	0.594927	0.318476	0.356383	0.588483	1.11961	0.41018	0.736819
MAGEB16	0	0	0	0	0	0	0	0	0	0	0	0	0	0	0	0	0	0	0	0	0	0
VHLL	0.258031	0	0.0636081	0	0	0	0.0545917	0.0928601	0	0.10666	0.280183	0	0	0.0509453	0	0	0	0	0	0.0623929	0.248267	0.0583619
DUSP21	0	0	0	0	0	0	0	0	0	0	0	0	0	0	0	0	0	0	0	0	0	0
ZNF567	4.37834	2.00379	2.25455	2.10202	3.10444	2.73332	2.24167	1.73449	2.22898	2.28963	3.91456	2.18454	1.99815	2.48953	1.89941	5.12827	3.66248	3.36876	3.22692	3.18204	3.1699	3.12236
NDUFA4	36.6405	67.1498	72.5521	87.6511	33.5464	75.9539	70.3516	40.1686	42.0086	62.3249	44.4491	67.8132	51.6701	69.6422	70.0098	33.8355	71.783	75.3095	79.5778	64.9164	51.2869	68.8451
ANKDD1B	1.28197	0.0886922	0.137818	0.0715436	0.947797	0.363737	0.341198	0.0431136	0.0564299	0.063996	1.58103	0.281212	0.145732	0.11208	0.0373766	0.753574	0.111096	0.21383	0.198759	0.23224	0.115138	0.200619
ALKBH2	7.7819	10.804	10.4035	10.7111	12.0282	8.46836	6.98091	5.9132	7.22303	11.4411	10.9472	12.7951	6.29886	10.5321	12.1542	13.7388	5.05118	9.6036	5.25348	4.96717	9.21107	9.62606
RNFT1	51.5449	29.1075	40.423	34.6407	43.4019	40.5161	39.7189	23.2515	26.5291	31.1909	40.6826	29.3592	25.0821	28.4275	32.9016	39.4595	34.7694	46.4612	46.9696	28.3021	37.5027	34.6232
RNF222	0.135159	0	0.0424054	0	0.236949	0	0	0	0.0211612	0	0.164107	0	0	0	0.0203873	0.483874	0	0	0	0	0	0
CGB5	0	0	0	0	0	0	0	0	0	0	0	0	0	0	0	0	0	0	0	0	0	0
RELN	0.00819148	0	0.00353378	0	0.385545	0.0282514	0.00341198	0.0132657	0.0141075	0	1.0647	0.0823059	0.012954	0.00339635	0.00339788	0.111053	0	0	0	0	0.00359807	0.0218857
FAM111B	0.683988	0.0131396	0.0176689	0	0	0.66744	0.668748	0.686501	0.109333	0.195543	0.0920602	0.0720177	0.0744853	0.0135854	0.0917426	0.234005	0	4.2766	0.876879	0.0173314	0.097148	0.0291809
APOD	14.2818	0.331774	0.833973	1.67616	69.5667	5.79507	1.35114	1.19392	1.78107	3.77576	138.158	14.7019	1.78117	8.22937	8.16849	18.8195	0.0925803	1.20045	0.358546	0.114387	1.34568	1.32773
H1F0	516.358	616.663	704.025	756.921	466.268	690.751	656.526	516.345	1309.29	908.401	458.204	1138.52	415.1	845.478	991.609	791.677	1138.12	538.169	672.559	1257.49	1430.13	1727.33
GAGE2A	0	0	0	0	0	0	0	0	0	0	0	0	0	0	0	0	0	0	0	0	0	0
LITAF	155.028	260.883	447.716	425.129	176.166	203.933	188.72	113.001	241.795	535.756	206.251	370.565	157.384	590.911	579.749	81.7548	333.593	209.197	448.218	161.816	93.2297	156.607
VSTM1	2.29771	0	0	0	4.29722	0	0.0921234	0.560477	0.0493762	0.0853279	0.68845	0	0.194309	0	0	0.202275	0	0	0	0	0	0
TMEM120A	35.0431	52.2922	45.4021	63.7862	47.3055	50.6724	55.9599	38.8818	63.0957	49.0884	31.4486	62.141	40.1055	43.796	52.47	43.0767	68.2724	51.3567	41.3965	49.7445	49.0813	66.3538
ARID2	17.2267	8.14325	10.9583	10.2307	13.5945	9.25587	7.95332	8.30766	9.08522	9.77716	15.346	8.57696	8.28406	9.30941	8.90923	10.4469	11.417	11.4043	13.3831	10.8217	11.9492	11.9642
RIMKLBP1	0.0450531	0	0	0	0.0803218	0	0	0	0	0	0.18412	0	0	0	0	0.356956	0.0444385	0	0.0623559	0	0.107942	0
FAM25B	0	0	0	0	0	0	0	0	0	0	0	0	0	0	0	0	0	0	0	0	0	0
SF3B3	39.4952	40.6769	45.8756	41.3045	34.9159	46.7278	41.6398	33.559	41.2432	45.718	37.0762	50.3198	34.4219	40.1857	40.6624	33.4388	42.9461	53.1124	46.7513	44.8224	58.7889	57.5375
PRSS48	0.0532446	0	0	0	0	0	0	0	0	0	0.0720471	0	0	0	0.17669	0	0	0	0	0	0	0.0583619
IL1RAPL2	0	0	0	0	0	0	0	0	0	0	0	0	0	0	0	0.0793236	0	0	0	0	0	0
BLOC1S3	21.0316	25.8817	29.03	28.5834	22.2853	38.5597	33.0518	28.7568	38.9155	32.2931	19.6929	37.7235	26.7726	30.3498	32.2051	17.1537	38.5356	37.2027	35.5701	35.3456	64.8481	63.5123
SP6	0.0655318	0.443461	0.547737	0.943694	0.0240965	0.0141257	0	0.04643	0.253935	0.423084	0.0160105	0.504124	0.0680083	0.737009	0.849469	0.0396618	0	0.0150056	0	0.0311965	0.0755596	0.0291809
ANKRD34B	0.0901062	0	0.0176689	0	0.0923701	0	0	0.00994929	0	0	0	0	0	0.0135854	0	0	0	0	0	0	0	0
PLAC9	0.0860105	0	0	0	0	0.04944	0	0	0	0	0	0.113171	0	0	0	0	0.0814706	0	0	0	0	0
FAM47B	0	0	0	0	0	0	0	0	0	0	0	0	0	0	0	0	0	0	0	0	0	0
NKAPL	10.0837	7.50927	8.13477	8.93613	10.1246	6.45545	7.58824	4.643	8.06243	6.83335	9.85044	13.3679	3.32269	6.11004	6.69042	8.37657	8.70625	8.05427	6.84745	5.61536	6.75358	8.09406
UBE2Q2P1	3.71074	0.633985	0.978858	0.531467	4.87553	1.27131	1.26584	1.16407	0.998105	1.03816	3.17007	0.541847	1.31483	0.720027	0.584435	5.02911	2.04788	1.45555	3.15677	1.77127	0.921107	1.34597
FSCB	0	0	0.0212027	0	0	0	0	0	0	0	0	0	0	0	0	0	0	0	0	0	0	0
CLDN4	1.10994	0.0197094	0.0565406	0	1.32933	0.02472	0.0477677	0.228834	0.0634837	0.124437	1.74114	0.0891647	0.0518158	0.0781161	0.173292	1.72529	0.19627	0.0262598	0.0935338	0.350094	0.201492	0.1532
ZNF573	2.22399	0.916486	1.08841	1.16173	2.0723	1.40198	1.36138	0.636755	0.599568	0.782173	1.78917	1.03911	0.919731	0.988339	0.801899	2.71683	1.99233	1.57934	1.78104	1.4489	0.737605	0.962971
RP11-77G22.2	0	0	0	0	0	0	0	0	0	0	0	0	0	0	0	0	0	0	0	0	0	0
CRYM-AS1	0.106489	0.446746	1.03893	0.446296	0.216869	1.02058	0.644864	0.18572	1.60473	1.26214	0.312204	1.20715	0.145732	0.900034	1.00237	0.329193	0.814706	1.02413	1.62905	0.402088	0.773586	1.3715
GRAPL	0.389095	0.121541	0.127216	0.197597	0.044177	0.0600343	0.109183	0.0563793	0.211612	0.05333	0.316207	0.140606	0.0582928	0	0.115528	0.202275	0.0777674	0.285107	0.105226	0.0935894	0.215884	0.116724
FAM47E	0.106489	0.0262792	0.0636081	0	0.345384	0.137726	0.201307	0.13929	0.102279	0.0568853	0.316207	0.126888	0.110109	0.0713234	0.0509681	0.503705	0.188864	0.258847	0.175376	0.166381	0.158315	0.105781
HN1	32.127	30.5824	19.669	21.9877	34.2653	47.0775	47.4504	32.6503	18.8723	21.8795	39.4098	20.9777	34.7166	16.6591	16.7074	55.2806	34.9213	42.5297	20.8308	44.0459	34.7322	28.3019
ZNF527	3.27249	1.34352	1.37111	1.67957	3.50605	1.51498	1.53198	0.921968	0.941675	1.77411	3.3582	1.77987	1.17233	1.86799	1.94019	3.47041	2.75889	2.28085	3.16456	2.41599	1.37806	1.95148
TNRC18P3	0.176117	0.0361338	0.0954122	0	0.100402	0.0211886	0	0.0530629	0	0.0391086	0.052034	0.0274353	0.0744853	0.0203781	0.108732	0.0912221	0.0777674	0.0225084	0.0545614	0	0.046775	0.0656571
ZAR1L	0.270319	0.0952619	0.0848108	0	0.702816	0	0.0716516	0.0132657	0.0775912	0.0675513	0.728476	0.137177	0.0259079	0.0679271	0	0.158647	0.0333289	0	0	0	0.0395788	0
KRTAP10-12	0	0	0	0	0	0	0	0	0	0	0	0	0	0	0	0	0	0	0	0	0	0
S100A13	6.42212	8.16953	12.3435	10.7656	7.06029	6.89335	5.14527	4.06263	7.03258	6.1045	9.39814	14.2286	10.1106	14.2817	15.5215	20.5289	7.40642	9.71989	11.9256	7.34157	11.5066	9.93246
ZNF33A	29.2886	9.74628	9.35746	8.38082	29.5544	10.845	9.59449	9.08702	6.6023	6.68758	22.6828	6.98228	9.77376	6.99989	6.49674	26.2323	20.3936	17.4553	17.6818	15.7958	14.6262	14.4993
OR14I1	0	0	0	0	0	0	0	0	0	0	0	0	0	0	0	0	0	0	0	0	0	0
KRT77	0	0.0262792	0.0176689	0	0	0	0	0	0	0	0	0	0	0	0	0.043628	0	0	0	0	0	0
PCDH18	2.96941	0.436891	0.629014	1.01183	1.22089	0.798103	0.614156	0.152556	0.102279	0.419529	2.48563	0.0823059	0.0550543	0.159629	0.139313	0.864627	1.02949	0.911591	1.50434	0.14905	0.0539711	0.102133
DCAF8L2	0	0	0	0	0	0	0	0	0	0	0	0	0	0	0	0	0	0	0	0	0	0
ZNF600	4.40701	3.48199	4.77414	4.09843	7.91571	5.77388	4.5004	4.05931	4.07354	4.53305	8.38148	4.61599	4.65047	5.09113	4.4716	12.7711	7.69897	8.37314	9.78597	6.98454	11.8808	10.538
BTBD8	1.77755	1.14971	1.13788	0.735877	2.85946	0.550903	0.917822	0.971714	0.814707	0.799949	2.9099	0.46983	1.03308	0.512849	0.750931	3.68061	0.814706	0.626485	0.919749	0.842305	1.54357	0.944733
LINC00994	0	0	0	0	0	0	0	0	0	0	0	0	0	0	0	0	0	0	0	0	0	0
DPY19L2P1	0	0	0.0141351	0	0	0	0	0	0	0	0	0	0.00971547	0	0	0	0	0	0	0	0	0
MAOA	0.348138	11.2081	6.02157	6.23111	0.566269	7.58904	18.2677	21.066	9.68479	5.99429	0.592387	6.05634	18.6343	5.30511	4.44102	0.214174	8.87289	3.82268	3.75694	11.6883	6.55209	4.89875
PAX8-AS1	5.64393	8.42904	11.2728	10.2001	4.22493	6.43073	3.95448	4.24172	5.68179	8.31236	1.56102	2.65779	1.53181	3.21295	3.22119	0.765472	0.729532	0.840315	1.72648	0.772979	0.773586	1.23289
C15orf61	5.3777	4.33935	5.30774	5.19202	5.94783	7.69145	7.06621	2.51054	5.65357	4.78547	6.82846	5.84715	3.8538	5.95041	5.15118	6.79803	7.499	8.45192	8.0478	5.02263	4.59474	5.86537
AC069277.2	0	0	0	0	0	0	0	0	0	0	0	0	0	0	0	0	0	0	0	0	0	0.0182381
NUGGC	0.0409574	0.0131396	0.0671419	0.0408821	0.116467	0.0141257	0	0.0165822	0.0599568	0.0817726	0	0.0720177	0	0.146043	0.190281	0.0634589	0	0.0150056	0.0545614	0	0.046775	0.0145905
LINC00943	0	0	0.0176689	0	0	0	0	0	0	0	0.0360236	0	0	0	0	0	0	0	0	0	0	0
TSPYL1	130.326	42.546	58.5053	55.1363	131.852	79.3759	61.4736	38.5104	65.9208	60.8708	140.728	67.8475	32.3881	61.4944	64.9402	98.6508	60.4623	82.861	78.4826	41.6854	62.1495	59.2446
SPANXN3	0	0	0	0	0	0	0	0	0	0	0	0	0	0	0	0	0	0	0	0	0	0
TRIM64B	0	0	0	0	0.0321287	0	0	0	0	0	0	0	0	0	0	0	0	0	0	0	0	0
PNRC2	22.2358	9.21741	11.1138	10.5203	11.5141	4.14943	4.67441	4.0162	6.10854	6.95067	24.2198	14.4447	11.2667	13.5277	15.1647	21.6712	13.5575	15.7259	18.0988	14.8738	31.1269	30.7458
C22orf43	1.65877	0.111686	0.353378	0.367938	1.26908	0.96408	0.518621	0.713033	0.564299	0.703955	1.04068	0.435535	0.27851	0.36341	0.316002	0.444212	0.19627	0.198824	0.222143	0.194111	0.097148	0.412181
AL450307.1	0	0	0	0	0	0	0	0	0.0176344	0	0	0	0	0	0	0	0	0	0	0	0	0
GJB5	0	0	0	0	0	0	0	0	0	0	0	0	0	0	0	0	0	0	0	0	0	0
FHIT	5.29579	1.21213	1.33224	1.56033	7.08037	2.98759	2.58628	1.61179	1.48481	2.24697	6.02794	1.36491	1.40874	1.78309	1.78049	9.39588	4.90675	3.29373	3.8115	3.44201	1.95375	2.61534
FAM150B	0.577499	0.0229943	0.717358	0.402007	0.670687	0.328423	0.204719	0.106126	1.28378	2.72694	0.552361	0.805912	0	2.28575	1.87223	0.30143	0.0925803	0.0300112	0.950927	0	0	0.0547143
ANKRD62P1-PARP4P3	0	0	0	0	0	0	0	0	0	0	0	0	0	0	0	0	0	0	0	0	0	0
ZKSCAN3	3.83361	2.848	2.6362	3.24331	6.57835	3.85632	2.78076	2.66309	2.1267	2.90826	4.70708	1.98906	2.46125	2.01743	1.90281	5.86598	4.89564	4.1303	4.29866	4.05554	3.97947	4.11086
FOXR2	0	0	0	0	0	0	0	0	0	0	0	0	0	0	0	0	0	0	0	0	0	0.0218857
RRP7A	67.9114	88.9648	77.8245	79.3555	34.3657	43.5884	35.8428	31.2938	40.5837	40.6943	37.2043	59.6786	39.5938	42.7329	46.6053	39.7054	52.5337	55.4758	45.4029	49.3251	61.0413	56.3593
LIN54	8.26929	10.8861	12.7888	11.9342	8.00808	11.1099	10.1882	12.6887	18.0399	13.7698	8.81776	14.4104	11.827	14.5568	14.2881	6.92891	12.6465	13.0474	15.9475	11.9344	22.4412	25.1138
RP11-797H7.5	0.298989	0.32192	0.183757	0.0749504	0.429722	0.226011	0.211543	0.0663286	0.116387	0.252428	0.0680445	0	0	0	0	0.543366	0.144425	0.0600225	0	0	0.0575692	0
FAM53B	215.329	30.3229	45.971	50.1623	252.981	70.1447	50.7839	31.7714	39.642	45.1776	145.635	38.1419	28.6444	39.0275	42.589	310.175	73.6791	56.9276	96.8348	50.9404	40.7446	44.687
FAM180A	0	0	0	0	0	0	0	0	0	0	0	0	0	0	0	0	0	0	0	0	0	0
C6orf222	0.0409574	0	0.0353378	0	0	0	0	0	0	0	0.152099	0	0	0	0	0	0	0	0.0194862	0	0	0
SPANXN4	0	0	0	0	0	0	0	0	0	0	0	0	0	0	0	0	0	0	0	0	0	0
RP11-113D6.10	0.0122872	0	0.0671419	0	0.0481931	0.0317828	0	0	0.0176344	0	0	0	0	0.0135854	0	0	0	0	0	0	0	0.0291809
S100A14	0	0	0.049473	0.187376	0	0	0	0	0	0	0.44429	0.442394	0.0647698	0.122269	0	0	0	0.0487683	0	0	0	0.047419
KAZN	0.483297	0.0262792	0.0424054	0.0579162	2.75504	0.547371	0.235427	0.109442	0.134021	0.152879	3.49428	0.809341	0.103632	0.132458	0.0985384	0.567163	0.0111096	0.0412655	0.015589	0.0103988	0.107942	0.00364762
SLC35E2B	22.6986	8.20567	10.4565	9.76059	20.3013	10.3436	8.38323	7.9329	9.67421	8.17726	27.6581	10.079	7.77885	8.31767	9.01117	35.9098	21.9674	20.7753	22.4715	15.931	11.5678	14.9698
RPS2P46	8.49046	11.7862	10.1879	13.6001	9.22897	16.626	14.0028	8.0324	9.26862	12.8774	10.1626	17.6683	12.1379	13.8062	17.5806	21.0287	13.8352	12.5447	9.26764	9.47679	7.2825	6.89035
FAM90A27P	0	0	0	0	0	0	0	0	0	0	0	0	0	0	0	0	0	0	0.0506641	0	0	0
FAM179A	0.0573403	0.00656979	0.00353378	0	0.116467	0.0317828	0.0170599	0.00994929	0.0176344	0	0.0320209	0.257206	0.012954	0.00339635	0	0.0277632	0.0296257	0.00750281	0.00779448	0.00693255	0.00359807	0.00729523
SPATA31D4	0	0	0	0	0	0	0	0	0	0	0	0	0	0	0	0	0	0	0	0	0	0
TMEM194B	4.26366	1.98408	2.69628	2.50403	3.72693	6.26122	3.31644	3.4922	4.33453	3.22824	3.054	4.37936	2.51955	2.86992	3.04789	3.61319	5.05488	5.21445	6.24338	5.24447	4.87899	6.09517
ALG1L	0.0655318	0	0	0.197597	0.570285	0.14832	0	0.0862272	0	0.0675513	0.0880576	0.1749	0.148971	0.196989	0.292217	0.103121	0	0	0.0896366	0	0.0791576	0
KIAA0408	0	0	0	0.0102205	0	0.0176571	0.00682396	0.00331643	0.0246881	0	0.0200131	0.0377235	0.00971547	0.00679271	0	0.0356956	0	0	0.0116917	0	0	0.0182381
GSPT2	5.51696	6.18217	8.6401	7.25997	6.38157	10.9686	11.8771	9.36228	9.2263	10.3745	10.0546	8.15171	8.38445	10.4913	8.08355	5.81442	12.1836	14.5855	11.0292	9.57038	8.73612	7.76213
RP6-149D17.1	0	0	0	0	0	0	0	0	0	0	0	0	0	0	0	0	0	0	0	0	0	0
TBC1D28	0	0	0.0353378	0	0	0	0	0	0	0	0.0760497	0	0.00971547	0	0.0169894	0	0	0	0	0	0	0.0145905
C8orf76	5.97159	10.9026	13.6121	11.9035	6.57434	10.3647	9.23623	8.42042	10.5101	11.0606	5.44756	9.76354	7.99259	10.9159	11.6445	6.03256	9.36172	9.91496	13.5546	9.17869	12.4098	15.2835
CXCL17	0	0	0	0	0	0	0	0	0	0	0	0	0	0.0441526	0	0	0	0	0	0	0	0
FAM90A14P	0	0	0	0	0	0	0	0	0	0	0	0	0	0	0	0	0	0	0	0	0	0
OR7E12P	0	0	0	0	0	0	0	0	0	0	0	0	0	0	0	0	0.0518449	0	0	0	0	0
OTUD6A	0	0	0	0	0	0	0	0	0	0	0.0440288	0	0	0	0	0	0	0	0	0	0	0
HMGB1	194.515	93.3534	86.606	80.742	227.142	122.533	106.884	74.6396	73.1191	67.434	219.371	95.0496	72.6328	65.5496	69.089	237.725	111.456	140.513	107.404	85.61	74.1959	58.0044
MMP23B	0.0245744	0	0	0	0.200804	0	0	0	0	0	0.156102	0	0	0.115476	0.0509681	0.111053	0	0	0	0	0	0
SH2D5	0.118776	0.197094	0.116615	0.289581	0.104418	0.257794	0.112595	0.0895436	0.98047	0.597296	0.320209	2.55491	0.136017	0.97815	1.15188	0.0198309	0.0333289	0.0150056	0	0	0.0575692	0.0948381
SPATA41	1.38026	0.732532	0.759764	0.664333	0.875507	0.32136	0.467441	0.348225	0.839395	0.401752	0.680445	0.52813	0.537589	0.50266	0.316002	0.721844	1.19614	0.588971	0.806729	0.738316	0.575692	0.667514
ZFP92	3.02675	7.59796	14.6051	10.2205	4.02412	12.4024	14.1734	12.3836	12.792	12.3334	3.91856	8.79987	10.3696	8.07653	7.81511	2.77236	10.2431	13.1074	8.44142	8.65875	12.2478	6.93412
USP32P3	27.0687	0.653694	1.04247	0.783573	25.5303	1.1689	0.549329	0.703083	0.472601	1.66389	28.7748	0.946518	0.913254	1.81705	0.846071	17.4908	1.45166	1.5906	1.48095	1.07801	0.744801	1.95877
NCR1	0.47101	2.08919	6.45622	5.20224	1.40563	0.22248	0.208131	3.19704	2.71569	3.44156	0.452296	2.83612	2.49364	3.78693	3.65611	0.392652	0.0555482	0.543954	0.265012	0.0346627	0.964284	0.218857
RASSF10	31.8485	0.344914	0.671419	0.476957	42.0726	0	0	0.112759	0.197505	0.31998	35.4912	0.764759	0.110109	0.0849089	0.316002	28.5486	0.251818	0.210079	0.428697	0.239173	0.136727	0.127667
GJB4	0	0	0	0	0	0	0	0	0	0	0	0	0	0	0	0	0	0	0	0	0	0
Y_RNA	0	0	0.742095	0	0	0	0	0	0	0	0	0	0	0	0	0	0	0	0	0	0	0
RNU1-75P	0	0	0	0	0	0	0	0	0	0	0	0	0	0	0	0	0	0	0	0	0	0
MIR494	0	0	0	0	0	0	0	0	0	0	0	0	0	0	0	0	0	0	0	0	0	0
RNU1-15P	0	0	0	0	0	0	0	0	0	0	0	0	0	0	0	0	0	0	0	0	0	0
Y_RNA	0	0	0	0	0	0	0	0	0	0	0	0	0	0	0	0	0	0	0	0	0	0
OR2L13	0.0819148	0	0.0706757	0	0.144579	0.0635657	0	0	0	0	1.05669	0.0377235	0	0.0543417	0	0.130884	0	0	0	0	0	0
BLOC1S2	48.3666	148.497	215.571	171.831	42.1368	201.164	124.728	128.495	119.533	140.215	52.4743	141.124	139.398	195.385	182.581	40.1695	78.5044	208.045	138.048	92.8164	140.71	121.002
SYCP2	4.37015	0.709537	0.848108	0.691588	4.29722	0.896983	0.590272	0.543895	0.578407	0.625738	5.47958	0.799053	0.586167	0.879656	0.771318	4.54127	0.785081	1.81193	1.57059	0.627396	0.942695	1.35327
ZNF724P	1.40893	0.794945	1.06367	0.769945	1.24097	1.31369	1.16349	0.955132	0.313892	1.24792	1.52099	0.788765	0.667129	0.855881	0.866458	1.22158	1.17392	1.64687	1.77714	1.39344	1.62633	1.63048
AC140061.1	0	0	0	0	0	0	0	0	0	0	0	1.38548	0	0	0	0	0	0	0	0	0	0
IL1RAP	80.8048	12.6895	10.2374	11.2017	54.9963	8.60962	5.98802	7.78698	7.29357	9.79138	65.3827	11.9309	12.3354	8.69467	9.62618	49.1965	1.70718	10.1025	3.59326	4.47149	8.05609	4.87322
AC013442.1	0	0	0	0	0	0	0	0	0	0	0	0	0	0	0	0	0	0	0	0	0	0
PTPRT	0	0	0.0106014	0	0	0	0	0	0	0	0.00400262	0	0	0	0	0.00793236	0	0	0	0	0	0
MYBPC1	0.155638	0	0.0282703	0	0.742977	0	0	0	0.00705374	0	0.288188	0	0	0	0	1.14226	0	0	0	0	0	0
PAX5	0	0.0459885	0.0353378	0	0.0281126	0	0.00682396	0.00663286	0.0599568	0.0817726	0	0.0377235	0.0259079	0.0849089	0.0645596	0.00793236	0.0148128	0	0.00779448	0.0415953	0.885126	1.39339
AC126182.1	0.135159	0	0	0	0	0	0	0.0596958	0.310365	0	0.180118	0	0	0	0	0	0	0	0	0	0	0
AC079610.2	0	0	0.0388716	0	0.104418	0	0	0.0132657	0	0	0	0.041153	0.0453389	0	0.0339788	0	0	0.0375141	0	0	0	0
OR5K4	0	0	0	0	0	0	0	0	0	0	0	0	0	0	0	0	0	0	0.148095	0	0	0
OR6M1	0	0	0	0	0	0	0	0	0	0	0	0	0	0	0	0	0	0	0	0	0	0
SPOCK3	5.24254	0.183954	0.378115	0.248699	20.1206	1.4161	0.774519	0.573743	1.50245	0.611517	36.704	3.80322	0.55702	2.64916	2.33094	5.81442	0.137019	0.386395	0.0467669	0.0277302	0.478544	0.331933
ZNF676	0	0	0	0	0.248998	0	0.0375318	0.0165822	0.0423225	0	0.240157	0.0240059	0.0421004	0.0713234	0.0203873	0	0	0	0	0	0	0
ZNF699	7.84743	3.22248	3.48078	3.60103	6.98398	2.60619	2.30309	2.57355	3.96773	4.07085	7.22472	5.46305	2.50659	4.62583	5.10021	4.65629	3.8106	2.66725	4.17005	3.36229	3.87153	5.23798
RP3-391O22.3	1.58505	0.735816	0.491196	1.00161	0.457834	0.14832	0.139891	0.348225	0.458493	0.675513	0.536351	1.06312	0	0.658893	0.441724	0.828931	0.129612	0.322621	0	0.637794	0.158315	1.04322
ADAM5	0	0.0164245	0.0212027	0	0	0	0	0	0.0211612	0	0	0	0	0	0	0	0	0	0	0	0	0
TDRD7	45.004	35.7561	29.6025	25.4661	52.4863	28.1066	22.6453	44.6358	40.6613	36.4315	33.594	25.4257	35.0599	26.298	24.9472	61.7732	30.4959	34.5017	41.1237	35.9591	113.814	82.9286
C16orf93	7.27813	1.63259	2.84116	3.0389	5.97996	2.01644	2.47369	2.47737	1.60825	3.14647	5.21941	1.79015	1.89776	2.01743	1.84505	8.10687	2.44782	3.25997	2.49813	2.16295	3.02238	4.03426
OR8A1	0	0	0	0	0	0.0529714	0	0	0	0	0	0	0	0	0	0	0	0.0562711	0	0	0	0
KIAA0895L	14.4948	9.01047	9.09243	8.59204	8.17274	5.51256	6.05968	8.52986	3.44223	5.26189	10.1506	4.47881	9.47906	4.14695	3.69349	9.82422	8.58034	6.76378	4.9378	11.1233	6.24985	5.30364
HLA-DRB1	598.101	41.163	13.5627	19.5382	1011.01	512.149	297.542	54.8471	117.917	106.07	1512.4	79.703	32.8933	55.5032	58.6915	1081.97	234.561	333.451	303.716	119.576	170.603	182.355
VN1R2	0	0	0	0	0	0	0	0	0	0	0	0	0	0	0	0	0	0.0450169	0	0	0	0
MYT1	0.0286702	0	0.0318041	0	0.0160644	0	0	0	0	0	0.0360236	0	0	0	0	0.0158647	0	0	0	0	0	0.0401238
SERPINA3	0	0	0	0	0.0401609	0	0	0	0	0	0.0480314	0	0	0	0	0.0912221	0	0	0	0	0	0
AC005831.1	0.356329	0	0.0742095	0.0442889	0.518076	0.134194	0.0307078	0.0132657	0	0.031998	0.320209	0.041153	0.0680083	0.0305672	0.0645596	0.884458	0.0851738	0.146305	0.0818421	0.107454	0.0359807	0.0656571
AKR1C3	0.245744	0.128111	0.10248	0.0340684	0.405625	0.0776914	0	0	0	0.0462193	0.108071	0.0925941	0.0161924	0.129061	0.027183	0.0912221	0.0222193	0.0300112	0	0	0	0.0255333
SPATS2L	17.7141	18.3264	21.4183	19.0204	6.68679	16.7849	12.5015	14.589	22.6531	18.9179	6.32413	14.1258	12.5524	14.567	15.688	11.4781	13.5389	19.0571	19.4472	15.2585	56.1084	49.4435
OR11H13P	0	0	0	0	0	0	0	0	0	0	0	0	0	0.0543417	0	0	0	0	0	0	0	0
ZNF250	4.5135	1.61288	2.51252	2.19741	5.78718	2.28483	1.66505	1.65822	1.67174	2.20786	4.39487	2.53091	1.53181	2.10574	2.33094	4.8903	3.09588	3.31999	3.04764	2.84234	2.84608	2.4512
WDSUB1	15.8055	19.0524	27.6766	23.5821	21.3857	29.7311	26.8659	20.4259	39.3423	23.9096	14.4615	22.9393	20.4284	23.8254	24.5021	28.969	22.1489	29.985	30.6323	21.7543	31.9581	30.1804
ZNF79	17.6444	16.7891	21.8777	20.4955	12.3655	17.6536	14.1631	9.67403	13.7054	13.7876	12.228	17.4831	11.474	13.2084	14.723	15.3888	23.782	19.6724	25.1996	22.0212	23.5206	28.8891
S100A4	60.5022	627.701	365.277	533.749	76.4784	766.45	583.179	390.175	140.909	276.79	13.8811	217.469	239.713	196.506	185.833	33.8831	668.122	1022.57	500.55	536.292	150.687	94.2617
PLEKHG4	10.5547	1.77384	3.07793	2.38138	4.56629	2.91343	1.2829	1.34979	3.19887	5.1659	6.56029	2.26684	1.04603	3.79712	4.41044	11.7677	1.24058	2.71602	3.34773	1.02948	0.849145	0.992152
KRTAP4-3	0	0	0	0	0	0	0	0	0	0	0	0	0	0	0	0	0	0	0	0	0	0
FAT4	0.0696275	0.00328489	0.00706757	0	0.457834	0.02472	0.0375318	0.0265314	0.0317418	0.0391086	1.00866	0.133747	0.0259079	0.0237745	0.0577639	0.111053	0.0111096	0.0225084	0.015589	0	0.0215884	0.0328286
C8orf86	0.0245744	0	0	0	0	0	0	0	0	0	0	0	0	0	0.027183	0	0	0	0	0	0	0
COLCA1	0.00819148	0	0.0106014	0	0	0	0	0	0	0	0.0240157	0	0	0	0	0	0	0	0	0	0	0
KIF19	0.430052	0	0.0247365	0	10.5181	0.0847543	0.0204719	0.069645	0.0881718	0.0177767	4.56699	0	0.0421004	0.0950979	0	3.06586	0.00740642	0.0450169	0.0272807	0.0554604	1.25933	0.601857
OR6K2	0	0	0	0	0	0	0	0	0	0	0	0	0	0	0	0	0	0	0	0	0	0
ZNF681	1.14271	0.436891	0.353378	0.541687	1.91969	0.900514	1.05089	0.958449	1.05453	1.05949	1.76115	0.620724	1.36017	0.950979	0.839275	1.68166	2.70334	1.78567	1.89406	2.26694	1.82782	2.35271
HIST1H4A	2.54755	0	0	0	1.72692	0	0	0.0630122	0	0	5.54362	0	0	0	0	6.00083	0	0	0	0	0	0
ACADSB	14.5726	12.6206	9.97941	9.30067	14.2611	7.7197	9.52625	7.9926	9.82586	6.09384	15.2139	7.68188	10.7453	6.76554	5.76619	11.8549	8.77291	6.83506	6.40706	8.40918	3.21668	4.77473
STK40	76.6026	75.2208	77.3969	88.9491	51.5345	121.142	114.98	83.4016	155.002	116.995	59.0066	119.741	85.0881	119.508	117.709	36.7308	113.029	104.499	150.511	79.142	147.568	194.735
RPS2P4	0.118776	0.384333	0.367514	0.449703	0.309239	0.738068	0.252486	0.155872	0.342107	0.362644	0	0.0788765	0.0453389	0.057738	0.0645596	0.18641	0	0.0712767	0.0818421	0.0727918	0	0.0656571
OR10J1	0	0	0	0	0	0	0	0	0	0	0	0	0	0	0	0	0	0	0	0	0	0
TMEM63A	33.499	16.3226	30.5036	21.7561	42.8959	43.4895	44.9119	27.8978	39.8501	29.143	49.6405	18.025	21.4064	18.3097	16.337	30.7617	26.0891	34.1941	44.9196	20.8843	60.3577	44.2748
CTSE	0.196595	0.0361338	0.144885	0.0306615	0	0.0459086	0.0204719	0	0.0458493	0.021332	0.0280183	0	0.0744853	0.0781161	0.0441724	0	0	0.0487683	0.0272807	0	0	0.0218857
SEMA4A	4.95994	35.9072	22.4713	21.7867	9.66673	38.6868	15.951	75.9827	25.337	48.9569	5.53962	28.9648	53.4221	37.2444	34.6549	3.72821	8.82105	29.2685	40.6521	42.2296	77.5565	85.4272
AC034229.1	0	0	0	0	0	0	0	0	0	0	0	0	0	0	0	0	0	0	0	0	0	0
HRCT1	0	0	0	0	0	0	0	0	0	0.170656	0	0.668735	0.0842007	0.166421	0	0	0	0	0	0	0	0
MPHOSPH8	64.4587	35.6805	40.9848	40.3574	80.1933	40.7633	33.9083	26.6807	37.4624	39.0269	77.1985	31.8524	22.7342	36.161	34.604	98.3414	49.6452	48.0968	54.6588	38.8604	43.0474	50.9061
RNF216P1	14.4375	9.74957	10.8911	11.6957	11.4137	10.1423	9.46483	8.61609	10.3478	10.2322	9.39814	12.0681	9.2977	12.2371	11.5256	12.6957	10.9948	13.0924	14.0106	10.1804	16.6627	14.74
EEF1A1P5	44.4347	46.8065	52.3884	58.9042	54.655	105.922	60.9823	35.0082	57.4422	57.9021	49.9326	57.3775	31.1996	64.4832	63.7068	92.4913	77.9859	116.582	123.944	46.5486	36.1498	37.2093
GREB1	0.106489	0.496019	1.66088	1.01183	0.610446	1.11946	0.969002	0.732931	1.48834	2.2363	0.584382	0.970524	0.618552	1.8646	1.4475	0.126918	0.240709	0.450169	0.420902	0.253038	0.244669	0.193324
SIRPB2	36.9067	11.9472	7.57997	4.27899	55.7995	25.338	17.152	34.524	14.4249	6.14006	58.6824	10.5489	27.6049	7.59425	5.5963	34.4026	21.6156	37.3978	18.9874	31.7823	18.4941	12.3034
ZNF766	13.0081	7.33517	7.48809	6.73872	12.5382	9.00514	6.72501	8.20817	8.39395	8.55768	14.9538	8.14828	7.00485	8.28371	7.43455	13.4295	13.7833	11.3555	11.2163	13.7334	26.91	26.1534
RYR1	149.896	0.394187	0.282703	0.279361	95.7797	0.96408	0.709692	1.97328	0.927567	0.522634	99.1728	0.390953	2.35762	0.309068	0.417939	103.307	13.8944	1.33925	1.87068	16.0419	9.84433	8.42964
SRGAP3	4.70191	0.197094	0.36398	0.272547	4.80726	1.18656	0.583448	0.288529	0.222193	0.408863	7.3488	0.1166	0.197548	0.227556	0.254841	8.50349	5.0771	1.38802	2.2565	4.04168	0.327425	0.269924
KRTAP5-3	0	0	0	0	0	0	0	0	0	0	0	0	0	0	0	0	0	0	0	0	0	0
HIST1H2BB	9.8953	0	0	0	10.2129	0	0	0	0	0	6.76843	0.164612	0	0	0.135915	16.4993	0	0	0	0	0	0
FAM217B	11.3739	9.8514	12.1562	11.7297	15.9158	11.9009	11.007	8.34082	9.90698	10.0047	16.4508	9.97273	9.72518	9.67621	10.7645	14.663	14.4277	17.6279	12.7713	10.3607	11.4239	13.8245
SULT1C3	0	0	0	0	0	0	0	0	0	0	0	0	0.0323849	0	0	0	0	0	0	0	0	0
TUBB	314.311	1709.34	1191.8	1226.67	329.978	1243.7	1279.36	1047.55	1186.2	1205.69	256.095	1336.12	1180.35	985.897	960.481	253.141	918.952	1227.52	1057.22	1090.93	955.533	1133.21
LCOR	24.8079	7.5684	12.0679	10.3125	22.6829	7.05932	6.85808	6.46372	8.60204	11.0215	19.2246	8.36777	7.00809	9.93094	9.15388	20.4179	9.05805	8.07678	11.9334	9.62931	10.913	13.4597
SUPT5H	80.9031	59.4796	70.8948	62.0317	69.4663	61.0089	58.3483	51.607	79.6579	75.7072	76.2579	74.8572	50.433	66.7757	74.9062	81.7191	54.7001	55.7159	54.8887	48.3719	72.6703	67.2949
XPNPEP3	4.12031	2.95969	3.01078	3.00824	5.13658	5.6185	5.50011	3.59501	4.15465	3.82198	4.583	3.90953	2.73005	3.50504	3.31972	4.88237	5.27337	5.77341	4.92611	3.99661	2.83888	3.86647
OR2T2	0	0	0	0	0	0	0	0	0	0	0	0	0	0	0	0	0	0	0	0	0	0
OR2C3	0.344042	0.124826	0.166088	0.0885778	0.0321287	0.109474	0.163775	0.0928601	0.134021	0.117326	0.156102	0.154324	0.103632	0.115476	0.0441724	0.118985	0.29996	0.165062	0.315677	0.183713	0.046775	0.0218857
LINC00615	0	0	0	0	0	0	0	0	0	0	0	0	0	0	0	0	0	0	0	0	0	0
ZNF107	5.861	1.05774	1.14495	0.878964	6.82334	1.85047	1.44327	1.98986	1.0369	1.27992	7.69303	1.22773	2.28961	1.34156	1.06354	5.97703	3.65877	3.44754	4.19343	4.42297	10.438	8.75793
OR10S1	0	0	0	0	0	0	0	0	0	0	0	0	0	0	0	0	0	0	0	0	0	0
SFTA2	0.151542	0.0722677	0.0954122	0	0	0	0	0	0	0	0.104068	0	0	0.0747198	0	0.237971	0.0740642	0	0	0	0	0.0875428
PPIA	289.274	542.694	516.41	549.71	296.942	565.403	502.499	438.83	412.196	472.191	285.967	432.932	485.116	452.629	443.674	326.801	481.814	645.842	573.67	473.874	404.737	366.531
ZNF471	4.6118	1.64245	1.31103	1.60462	6.3655	1.56795	1.76058	1.22708	0.846449	1.08082	5.23142	1.10427	1.18853	0.971357	0.621811	6.06032	2.4219	1.37677	1.62125	1.7574	0.751997	1.01769
OR10J3	0	0	0	0	0	0	0	0	0	0	0	0	0	0	0	0	0	0	0	0	0	0
ZNF836	2.71547	2.70347	2.41004	2.0441	4.01207	5.06054	3.99884	2.51054	3.41401	3.15713	3.38221	2.90814	2.76567	2.55406	2.89839	4.67216	5.41409	5.55958	6.43045	3.8545	4.6703	4.44645
ZNF493	2.48611	0.430321	0.600743	0.364532	4.46589	0.911108	0.713104	0.736248	0.356214	0.522634	4.14671	0.360088	0.660652	0.57738	0.417939	3.11345	1.05171	0.96036	0.993797	1.02948	0.97148	1.26937
LINC00523	0	0	0	0	0	0	0	0	0	0	0	0	0	0	0	0	0	0	0	0	0	0
AC090519.1	0	0	0	0	0	0	0	0	0	0	0	0	0	0	0	0	0	0	0	0	0	0
GTF2IRD2	3.77627	0.525583	0.325108	0.344091	3.92774	1.05943	1.06795	0.716349	0.973417	0.31998	4.30682	0.840206	0.796668	0.261519	0.397551	4.84667	1.34056	1.07665	1.06395	0.79031	1.25933	1.2256
GRM7	0	0	0	0.0102205	0	0	0	0	0	0	0	0	0	0	0	0	0	0	0	0	0	0
SUPT3H	8.53961	2.85786	2.96838	2.43248	12.1728	5.78095	4.43557	2.33145	4.34863	3.50556	8.21737	4.05014	1.83299	2.90388	2.7183	10.6135	4.4994	7.27773	5.6549	2.12483	7.12778	7.5068
BECN1P1	0	0	0	0	0	0	0	0	0	0	0	0	0	0	0	0	0	0	0	0	0	0
NIF3L1	11.2346	25.8291	28.1254	31.7449	12.5985	35.1942	29.7695	21.1655	33.403	29.783	14.9298	33.2207	21.9699	27.1131	27.1524	14.6471	30.333	35.7209	36.03	29.0924	34.0234	37.7565
AC005154.6	15.2484	3.51484	5.34308	4.187	19.3214	4.5167	2.92748	3.82384	3.56919	3.79354	12.4281	2.33543	3.15105	2.89369	2.61976	15.0992	6.98796	5.19945	7.31902	5.9204	3.5441	4.77473
ATP2A1	0.585691	0.16096	0.0424054	0.190783	0.839363	0.116537	0.109183	0.116075	0.22572	0.127992	0.652427	0.137177	0.0518158	0.217367	0.231056	0.575096	0.0555482	0.0412655	0.15589	0.249572	0.0827557	0.131314
HLA-DRB9	0.614361	0.285786	0	0.231665	0.53414	0.349611	0.651688	0	0.17987	0.312869	1.45295	0.205765	0.23641	0.461904	0.856265	2.1695	0.29996	0.375141	0.420902	0	0.734007	0.175086
RP11-497H16.5	0	0	0	0	0	0	0	0	0	0	0	0	0	0	0.282024	0	0	0	0	0	0	0
IARS	34.9162	53.9051	126.393	120.244	30.8235	104.929	79.7141	24.1934	82.6064	128.803	31.7648	81.3594	31.083	105.419	104.383	25.562	92.2544	117.644	123.558	25.0265	26.9784	33.9411
HIATL2	38.4917	13.3892	17.4746	13.1061	36.8717	20.5741	14.4634	13.4282	16.7738	15.9101	26.2772	13.2958	12.9378	11.7242	14.4716	29.3458	22.7192	20.8466	25.4802	17.2516	20.3075	20.6163
POM121	28.15	12.0818	15.1211	13.3446	32.695	24.9707	22.9694	20.3828	24.145	25.7868	40.9067	24.2357	20.1887	21.0302	20.9003	28.0885	23.8746	23.2812	22.9002	19.1512	22.1497	23.9794
ZBTB44	13.3685	4.89121	6.54104	5.46797	17.4178	12.4412	9.42389	7.22319	9.93872	7.67596	18.5281	8.35748	6.37982	6.8912	7.32582	17.1101	12.3502	13.7489	15.1135	9.0955	11.244	11.1763
AKR1CL1	0	0	0	0.105612	0	0	0	0	0	0.0248873	0	0.0308647	0	0	0	0	0	0	0	0	0	0
GIMAP5	40.3635	8.50131	7.66124	6.60926	50.0324	7.00635	9.58425	7.9528	8.18587	8.76745	52.8506	15.0586	12.0893	7.83199	7.31223	67.7304	19.3493	8.12554	9.12734	30.1531	24.4021	32.4857
HIST1H2BO	1.46627	0	0.141351	0.170342	0.979926	0	0	0	0.130494	0.231096	0.760497	0	0	0	0	1.94739	0	0.138802	0	0	0	0.510666
STK31	0.622552	0.134681	0.0742095	0.0919846	0.742977	0.0882857	0.126243	0.0331643	0.0705374	0.0604406	0.356233	0.0102882	0.0906777	0.0509453	0.027183	0.896356	0.240709	0.165062	0.140301	0.131718	0.183502	0.240743
CGB7	0.0327659	0.272646	0.346311	0.282768	0.0281126	0.1236	0.0818875	0.198986	0.253935	0.206209	0.0200131	0.102882	0.142494	0.32605	0.295615	0.146749	0.0592514	0.247593	0.171479	0.0935894	0.464152	0.331933
NLGN3	2.8793	0.364623	0.848108	0.759725	9.06431	1.05943	0.348022	0.487515	0.962836	0.511968	13.5128	1.35805	0.553782	0.961168	0.716952	3.38712	0.281444	0.498937	0.52223	0.270369	0.20509	0.372057
OR8D1	0	0	0	0	0	0	0	0	0	0	0	0	0	0	0	0	0	0	0.0701503	0	0	0
ADH7	0	0	0	0	0	0	0	0	0	0	0	0	0	0	0	0	0	0	0	0	0	0
ZKSCAN7	2.24856	1.03803	0.72796	1.06634	1.99198	1.82928	1.71623	1.21381	1.42133	1.15548	2.37355	1.22087	0.848484	0.730216	0.723748	2.32815	2.4219	3.22996	2.24091	2.27388	2.14445	2.27976
ZNF729	0	0	0.0176689	0	0	0	0	0	0	0	0	0	0	0	0	0	0	0	0	0	0	0
CD55	72.855	63.8485	66.1383	64.4335	170.78	39.1282	41.4419	38.3578	138.186	107.773	81.1931	111.26	42.3724	137.793	143.241	101.677	44.3089	46.2923	53.7547	31.3213	96.306	103.6
CPNE4	0.331755	0.16096	0.176689	0.0511026	0.200804	0.0282514	0.0170599	0.0331643	0.0105806	0.0746619	0.236154	0.0342941	0.00647698	0.0339635	0.0475703	0.456111	0.0407353	0.101288	0.0662531	0.0589267	0.050373	0.0656571
AC021860.1	10.2721	0.180669	0.759764	0.422448	12.1848	0.127131	0	0.109442	0.0634837	0.341312	6.19205	0.147465	0.0647698	0.0543417	0.0305809	13.2153	0.188864	0.0675253	0.151992	0.100522	0.133129	0.251686
ZNF565	6.73749	1.99065	2.62914	2.57557	7.28117	1.90697	1.77423	1.29341	2.05264	2.28252	6.92853	1.91361	1.46056	2.63217	2.57899	4.79114	3.12551	2.48718	3.05154	2.929	1.56876	2.20316
NTNG2	5.40637	0.794945	0.519466	0.708622	12.0402	0.639188	0.539093	1.30999	0.74417	0.707511	6.00393	0.665306	1.23063	0.594362	0.618413	7.71025	1.24058	0.690259	0.798934	1.61875	4.14498	2.38554
ELAVL3	4.28824	0.328489	0.657284	0.419041	15.4057	3.42548	1.64799	1.02478	1.58004	0.849724	29.2992	5.5968	1.10109	1.68459	1.24362	3.94238	0.355508	0.555208	0.0896366	0.0277302	0.449759	0.525257
WDR5	33.2246	37.277	35.9881	38.4462	41.1328	42.2323	33.1986	28.6606	35.9177	34.2201	31.7207	37.655	30.9308	28.5158	30.3974	45.5912	35.8804	42.9723	34.5179	35.6264	39.1434	36.9978
PRSS29P	0	0	0	0	0	0	0	0	0	0	0	0	0	0	0	0	0	0	0	0	0	0
LONP1	51.123	85.3021	162.724	138.648	48.7915	178.697	163.755	67.3036	183.524	210.074	49.004	202.016	66.6319	192.009	207.93	44.8337	134.149	130.977	137.062	60.7465	78.9921	80.2841
C9orf163	0.409574	0.170815	0.279169	0.248699	0.497995	0.39552	0.283194	0.215568	0.40559	0.209765	0.800523	0.0548706	0.265556	0.244538	0.343185	0.416449	0.399947	0.652745	0.475463	0.0970557	0.31663	0.255333
TRRAP	35.3913	20.7178	28.8145	24.1068	25.0122	25.7653	22.2461	22.1737	26.5573	24.3327	25.7528	20.3501	21.5133	18.0618	17.7471	21.0207	29.4776	30.1275	32.0431	26.0144	23.0025	22.0498
NUDT11	0.0655318	0	0.438189	0.166935	0.192772	0.1236	0.116007	0.0961765	0.306838	0.472859	0.896586	0.294929	0.0518158	0.465301	0.516477	0.138816	0.174051	0.0825309	0.120814	0.0277302	0.0791576	0.0510666
SRGAP2B	577.864	26.2463	38.5218	48.3498	622.916	30.0313	27.1662	66.8891	41.4125	52.7113	534.129	32.7372	49.931	34.6122	34.8078	484.088	70.1573	37.1464	53.5442	84.7989	142.128	124.993
FUT4	30.8696	14.9397	21.1532	17.7496	33.4621	16.4565	9.73438	10.324	22.4485	18.9499	19.7049	14.8562	10.3081	21.4276	19.8708	26.5298	16.5719	16.9226	31.5287	21.9415	43.6374	50.6691
ASB13	13.5692	23.6414	26.9239	27.7487	20.6989	47.1128	43.1104	25.8383	28.7652	25.6055	15.8464	25.8166	27.3134	23.2413	25.2496	24.9473	40.7909	48.1906	34.8608	31.2519	26.91	24.9825
HIST1H2BM	0.589786	0	0	0	0.409641	0	0	0	0	0	3.35019	0	0	0	0	3.15311	0	0	0	0	0	0
SLC35F1	0.0450531	0.0295641	0.0282703	0.0170342	0.132531	0.0105943	0.0238839	0.0397972	0.126967	0.120881	0.0280183	0.0857353	0.00971547	0.0747198	0.0237851	0.0515603	0.0111096	0.0150056	0	0.0138651	0.050373	0.0255333
ZNF34	18.4308	3.73493	4.79535	4.57538	18.0322	7.12995	4.13532	3.36286	3.47044	4.53305	15.4941	4.99322	2.72357	3.06012	3.56437	17.7526	5.61407	7.97174	6.08749	4.62748	7.27531	6.5876
ZNF781	0.479201	0.0525583	0.0706757	0.020441	0.734944	0.19776	0.109183	0.0630122	0.0493762	0.0462193	1.18077	0.1166	0.123063	0.261519	0.275228	0.618724	0.396244	0.318869	0.218246	0.492211	0.154717	0.262628
OR4Q2	0	0	0	0	0	0	0	0	0	0	0	0	0	0	0	0	0	0	0	0	0	0
ZNF140	6.83579	3.4787	4.52324	5.68942	5.04822	5.15942	4.03296	2.6034	5.54424	5.51076	6.43221	5.40475	2.76243	6.03193	6.37441	6.57196	6.62875	6.31737	7.88412	4.71067	5.44029	7.76213
INCA1	1.52361	1.82312	1.43118	1.18558	2.53817	1.61739	0.829111	1.03141	1.02279	1.87366	2.56568	1.32032	0.961831	1.69818	1.66156	3.2483	0.892474	0.74653	1.52772	0.776445	0.849145	1.0724
CTD-2503O16.3	0	0	0	0.115832	0	0	0	0	0	0	0	0	0	0	0	0	0	0	0	0	0	0
ZNF774	0.0491489	0.0821224	0.049473	0.132867	0.100402	0.0565028	0.0307078	0.122708	0.0105806	0.0604406	0.144094	0.0788765	0.110109	0.0373599	0.054366	0.0753574	0.10369	0.0712767	0.0545614	0.138651	0.0359807	0.0656571
RP13-77O11.11	0	0.269361	0.720892	1.76474	0	0.4944	0	0.192353	1.17798	2.96515	0	0.583	0.55702	3.6307	3.55418	0	0	0	0.397519	0	0	0
PTPN1	120.234	118.874	140.397	132.393	104.209	82.2116	78.1139	110.5	116.732	144.627	110.62	111.768	101.727	142.396	131.134	70.9748	114.666	88.7883	128.586	142.46	116.847	155.337
BX255923.1	0	0	0	0	0	0	0	0	0	0	0	0	0	0	0	0	0	0	0	0	0	0
OR10D1P	0	0	0	0	0	0	0	0	0.0670106	0	0	0	0	0	0.125721	0	0	0	0	0	0	0
EVL	200.605	38.6172	68.8417	54.6968	131.125	87.9855	40.7424	24.0275	18.904	96.1681	139.895	33.1453	19.4309	60.0102	65.1373	201.486	43.5127	100.121	116.204	29.3871	34.8042	49.3048
SPANXD	0	0	0	0	0	0	0	0	0	0	0	0	0	0	0	0	0	0	0	0	0	0
THEM5	0	0	0	0	0	0	0	0.023215	0	0	0	0	0	0	0	0	0	0	0	0	0	0
NOXO1	0.147447	0.0229943	0.243831	0.33387	0.381528	0.275451	0.0784755	0.0198986	0.0564299	0.174211	0.132086	0	0.0744853	0.122269	0.135915	0.115019	0.070361	0.210079	0.265012	0.17678	0.115138	0.109429
ZNF658	1.11814	0.794945	0.91525	0.3986	1.26507	1.25719	0.962178	0.732931	0.747697	1.02394	1.43294	0.589859	0.738376	0.679271	0.86306	1.83237	1.50721	1.44054	1.59397	1.67768	0.698026	1.01039
EPHB4	0.995264	0.137966	0.0600743	0.0885778	1.74298	0.34608	0.218367	0.301795	0.211612	0.0604406	0.732479	0.144035	0.181355	0.00679271	0.027183	1.48335	0.248115	0.24009	0.0350752	0.554604	0.266257	0.16779
PRTN3	0	0	0	0	0	0	0	0.0397972	0	0	0	0	0	0	0	0	0	0	0	0	0	0
ZNF765	5.98387	3.94187	4.94023	4.68099	5.32132	5.59025	5.22374	4.31468	4.41564	4.6006	5.67171	4.65714	4.32662	3.61712	4.11483	5.56455	7.06573	6.11854	6.56685	6.7419	7.2825	7.64541
ZNF124	9.44068	3.80391	4.02145	2.76295	11.3655	13.8008	13.8151	7.07726	4.15818	3.65844	11.4475	6.74223	7.93106	3.04653	2.85761	10.7285	7.44345	17.7104	7.08908	6.11104	14.1188	6.01857
XRCC6	219.675	280.346	294.82	284.396	190.503	339.466	274.006	210.938	267.302	269.782	230.687	330.595	220.327	262.314	269.805	186.882	277.737	367.131	322.407	231.2	260.814	285.375
S100A5	0.200691	1.49463	1.00006	0.919846	0	0.459086	0.214955	0.179087	0.469074	0.344867	0	0.360088	1.02984	0.872863	0.672779	0	0.39254	0.408903	0.0935338	0.0797243	0.161913	0.0766
LINC00176	0.22117	0.0164245	0.106014	0.0885778	0.333335	0.120069	0.0614156	0.0431136	0.0317418	0.0497746	0.416272	0.154324	0.0518158	0.105287	0.139313	0.257802	0.0555482	0.0225084	0.0779448	0.0103988	0.0215884	0.0547143
PPP1R26	15.015	14.5488	16.6759	13.532	18.5945	23.2227	17.9538	15.763	23.8734	20.0343	14.5895	17.1745	12.3872	15.9561	16.2384	20.6083	25.1152	23.4988	29.771	15.1892	27.8455	21.7763
NBPF4	0.360425	0.216803	0.212027	0.25892	0.44177	0.144789	0.0682396	0.0928601	0.197505	0.195543	0.516338	0.425247	0.210502	0.295483	0.282024	0.432313	0.0407353	0.232587	0.319574	0.305032	0.482142	0.860838
TSC22D2	174.491	9.8941	16.2024	14.0736	184.314	14.6978	11.3414	8.27781	24.2684	17.8549	178.02	17.0133	8.07032	19.8415	17.2782	138.781	10.9319	12.4847	17.1167	9.68824	17.1484	19.15
CRYBA4	0.712658	0.0591281	0	0	0.112451	0	0	0.0862272	0	0	0.176115	0	0	0	0	0.103121	0	0	0	0	0	0
ASMT	0.172021	0.157675	0.247365	0.0442889	0.248998	0.257794	0.0307078	0.0895436	0.0317418	0.291537	0.308201	0.267494	0.0647698	0.40077	0.190281	0.222106	0.111096	0.0712767	0.194862	0.0346627	0.20509	0.127667
NPIPB15	17.7673	2.66733	4.76001	4.87518	0.0642574	0.0847543	0.0784755	0.112759	0.0423225	0.227541	14.3454	2.87042	2.51307	5.39001	4.68227	22.1789	4.85491	6.2686	8.36348	2.48878	3.83195	4.83309
ZNF569	3.47319	1.45192	1.26509	1.38999	3.83938	2.03763	1.62069	1.32657	1.00163	1.08438	4.53897	1.00139	1.19176	1.60648	1.51885	4.89426	3.08107	2.86232	2.73976	2.04857	1.93217	2.13386
ARMCX4	8.95328	2.39797	4.12746	4.04051	7.37756	2.5285	2.04719	1.50898	2.13023	2.95804	7.32879	2.52062	1.26625	2.28914	2.03533	7.16688	3.98836	2.88108	3.64002	2.54425	2.09768	1.61225
YRDC	64.4915	90.4134	64.541	78.4663	67.1852	39.4743	38.0402	35.0613	59.8016	66.346	55.6284	75.6666	50.3779	67.4652	71.5253	56.7877	26.3743	29.4523	33.6098	29.4321	45.9078	57.5412
ZNF777	21.4289	20.8722	27.1536	24.7336	18.9158	23.145	21.1543	18.5621	24.2014	26.7325	21.8263	25.4668	17.721	23.119	23.7987	21.0485	22.6748	20.2013	22.9898	16.8218	17.8968	18.4752
PIK3R4	19.4752	12.7158	16.1353	14.5472	17.5503	20.6906	19.8407	14.7813	17.8883	16.806	18.6162	16.6944	11.6845	14.1798	14.5973	16.0749	21.212	23.36	22.7638	17.9761	22.9881	24.8002
ZNF775	4.21042	5.29854	6.29367	6.33331	6.70687	5.7986	4.2445	4.95475	7.40996	8.83144	7.42886	6.94799	4.4594	6.86743	7.25786	7.85303	6.69911	5.81843	7.84904	6.88402	7.68189	8.09042
ZNF605	2.76053	1.69501	1.68208	1.65232	2.69078	1.82575	1.75376	1.19723	1.07922	1.38302	2.78982	1.17629	1.28892	0.787954	0.944609	3.96221	3.72913	3.4813	3.47634	2.78688	1.85301	2.05726
TRAPPC2	4.8084	1.99065	2.06726	2.27917	5.34541	3.36545	3.13561	2.18553	2.15492	2.3003	5.28746	1.72499	1.65163	1.74233	1.81447	5.64784	5.97698	5.12442	5.33532	3.97928	3.77798	5.19421
RFX8	0.0819148	2.62135	2.73868	2.74591	0.104418	0.113006	0.129655	3.14729	5.10338	3.24246	0.0280183	3.15163	3.76636	6.06589	5.09342	0.0634589	0.0185161	0.345129	0.0272807	0.0727918	0.863538	1.49552
MYL6B	6.3402	19.2101	21.7893	23.5923	5.53417	16.0786	15.429	13.7234	23.429	18.4273	5.8198	22.3461	14.2882	19.9943	20.1222	8.53918	14.5499	12.3534	15.0979	15.6121	15.0076	18.5554
ZNF799	4.43568	1.56361	1.56547	1.61484	4.10043	2.54263	2.42592	2.37125	1.65763	1.94832	5.54362	2.22226	2.02082	1.46043	1.48487	4.5968	3.55508	3.78517	3.42957	3.32762	3.59448	3.36675
FGF16	0	0	0	0	0	0	0	0	0	0	0.0640419	0	0	0	0	0	0.0481417	0	0	0	0	0
SIAH1	15.5843	11.1588	14.5309	15.2933	16.9479	13.9174	8.96327	6.59306	12.471	12.6499	14.5535	15.7959	7.38052	14.876	15.9836	20.878	14.5573	15.5533	22.3935	12.1528	14.1404	18.2235
RP13-644M16.4	0	0	0	0	0	0	0	0	0	0	0	0	0	0	0	0	0	0	0	0	0	0
GK2	0	0	0	0	0	0	0	0	0	0	0	0	0	0	0	0	0	0	0	0	0	0
C20orf96	40.6666	8.99733	8.6083	9.00086	35.3175	14.9026	11.4028	10.072	9.07464	8.52213	39.4378	8.94048	8.77955	8.64372	7.44814	48.7721	15.1017	13.0436	13.2584	16.6797	15.1911	15.889
ESRRG	2.74005	0	0.0318041	0	0.200804	0.0105943	0	0.00331643	0	0	0.424277	0	0	0	0	0.241937	0.00370321	0	0.00779448	0.0173314	0.0107942	0.0145905
IPO4	1.30244	1.55047	2.23335	1.31163	1.66668	2.56735	2.22802	0.935233	1.33316	1.82744	1.18077	1.3409	1.28244	1.56912	1.33537	1.57061	1.54794	2.98237	2.15517	1.64648	1.84581	1.3788
NCOR2	280.927	68.1846	105.678	80.3809	211.118	110.887	89.9773	99.1149	120.203	120.913	283.653	92.2889	103.509	104.485	110.611	207.768	74.8567	110.719	100.323	92.4351	91.8228	81.5388
SULT1A1	2.71957	1.07088	1.00359	1.35251	4.01207	0.434366	0.446969	1.98986	1.55182	1.67456	1.85321	0.572712	1.70992	0.94079	1.08732	5.59628	1.08874	0.802801	0.927543	1.91338	1.14419	1.30585
ARL9	0	0.114971	0	0	0.0722896	0	0	0	0.0493762	0	0.16811	0	0	0.0849089	0	0.130884	0	0	0.11302	0.0519941	0	0.0948381
PRPF40A	53.134	42.9993	49.2716	44.2855	45.6509	46.463	44.6901	40.3477	38.5593	38.1203	47.9714	38.1179	39.3056	35.0402	33.904	43.3226	48.2714	54.2491	54.6315	47.4117	57.249	53.0947
GDAP2	10.4032	5.47592	7.68598	7.00105	10.4659	7.01695	6.39405	5.58155	7.12075	8.23415	10.683	7.48641	5.18158	7.8252	7.31902	9.18567	9.38764	8.51194	10.3978	8.41611	9.81914	11.355
TCEAL3	66.0274	36.5215	26.5423	21.1837	43.9922	47.3247	49.0438	39.1372	27.9187	21.3284	54.5637	47.83	40.1184	24.379	27.7572	45.849	49.4897	50.1563	40.4222	43.3562	45.4257	39.7481
ANAPC7	17.5379	19.7455	23.6799	24.2158	16.0523	25.0767	18.7932	12.7318	13.7125	20.4218	13.0205	14.0915	12.669	17.3961	16.6904	18.3277	22.6155	27.7829	31.1779	18.3539	20.2608	22.4146
TPK1	6.17228	5.85697	4.06032	4.35394	8.04423	4.30128	3.66447	3.94987	3.85134	4.42283	8.16134	3.87867	5.2334	3.65448	3.23138	9.54659	4.45496	4.10779	4.16225	6.39181	3.61606	4.23853
SLC6A9	2.46973	1.19242	6.62585	8.23773	4.12452	8.94511	3.63717	0.470933	5.63241	9.52829	8.53358	6.56047	0.790192	8.51126	9.84365	2.05051	5.303	7.05264	7.98934	0.318897	1.1226	1.38245
AFAP1	83.0698	16.0927	20.7928	19.4462	26.1608	13.5571	11.8225	10.1682	13.0953	18.9641	45.0094	13.1244	9.80291	15.8508	17.533	5.46936	7.57677	7.45404	10.8889	6.7627	5.15244	5.14679
NACA	109.18	119.041	145.136	132.005	124.447	174.371	123.834	102.965	121.945	132.347	118.734	123.212	98.4825	134.648	139.061	179.989	147.414	188.14	167.519	108.044	118.747	112.748
HIST1H3C	1.03213	0	0	0	0	0	0	0	0	0	0.928607	0	0	0.115476	0	2.16157	0	0	0	0.138651	0	0
C1orf186	0.143351	0	0	0	0.313255	0.0211886	0	0	0	0.0746619	0.0480314	0	0	0	0	0.341091	0	0.0675253	0	0	0.0431769	0.0401238
OR9K1P	0	0	0.137818	0	0	0	0	0	0	0	0	0	0	0	0	0	0	0	0	0	0	0.0620095
MYO18A	98.4697	25.0572	21.6268	19.5961	74.8238	30.6493	23.2936	22.2234	23.161	22.6403	75.6134	17.881	16.9341	13.3307	13.5779	70.7963	38.1801	32.5284	32.4523	33.81	31.2601	22.6955
OR2T3	0	0	0	0	0	0	0	0	0	0	0	0	0	0	0	0	0	0	0	0	0	0
SPTSSB	0	0	0.0353378	0	0	0.0176571	0	0	0	0	0	0	0	0	0	0	0	0	0	0	0	0
C17orf59	22.8419	24.4298	24.0898	33.6834	28.948	30.5574	29.1349	23.9977	22.2898	31.5251	31.4566	32.3634	21.1538	24.7458	32.0046	29.6511	37.5469	33.3312	38.7386	30.0179	23.9992	28.7359
MAN2A2	24.7055	18.6056	21.754	19.4224	45.3858	27.9972	22.717	17.2056	19.9868	19.6432	36.6279	19.311	17.7081	17.4131	17.4209	22.1749	24.0635	27.0251	30.5349	17.5532	18.8107	22.4183
MME	8.02355	0.062413	0.0883446	0.0238479	23.1929	0.0953485	0.0511797	0	0.134021	0.0746619	1.76115	0.339512	0	0.0815125	0.0237851	6.49263	0.0925803	0.221333	0.557306	0.0450616	0	0.00729523
FAM72A	18.2998	4.56929	4.44197	4.84452	14.1768	1.48673	1.30338	3.48225	2.29599	2.49229	11.2434	1.77644	2.75272	1.84082	2.17124	15.9797	3.14773	1.80443	3.71017	2.88394	3.27425	4.53034
LINC00238	0	0	0	0	0	0	0	0	0	0	0	0.0514412	0	0	0	0	0	0	0	0	0	0
CACNA1H	0.0122872	0	0	0.0102205	0	0.0282514	0.00682396	0.00331643	0	0.0142213	0	0	0	0	0	0	0	0	0.00779448	0.00693255	0	0
LINC00610	0.769999	0.390902	0.572473	0.613231	0.670687	0.918171	0.921234	0.271947	0.825288	0.394642	0.52034	0.2332	0.340041	0.499264	0.299013	0.725811	0.825816	0.98662	0.94703	0.485278	0.575692	0.455952
SULF2	6.67605	3.60024	10.2515	8.70447	6.29321	10.9262	17.6126	28.8596	25.9049	13.272	1.35689	13.8754	9.52764	10.3113	10.1766	2.53439	2.55151	15.4896	2.99308	0.953225	34.5091	1.21466
RP3-499B10.3	0	0	0	0	0	0	0	0	0	0	0	0	0	0	0	0	0	0	0	0	0	0
HBG2	0.335851	0	0	0.0408821	0.180724	0.0282514	0	0.069645	0	0.0248873	0.316207	0	0.0582928	0	0.0577639	0.202275	0	0	0	0.0623929	0.215884	0.145905
RP11-57C13.3	0	0	0	0	0	0	0	0.0630122	0	0	0.0960628	0	0.10687	0.21397	0	0	0	0.345129	0	0.0866569	0	0
LAMA2	0.204787	0.14125	0.402851	0.214631	1.03213	0.233074	0.221779	0.13929	0.165763	0.191988	1.29685	0.301788	0.100393	0.25133	0.227658	0.749608	0.111096	0.206327	0.144198	0.162915	0.1871	0.266276
PFN3	0	0	0	0	0	0	0	0	0	0	0	0	0	0	0	0.154681	0	0	0	0	0	0
PLXNB2	334.728	150.754	243.449	226.211	232.403	214.114	156.791	163.139	173.039	188.88	255.159	161.765	141.266	161.143	168.463	233.929	180.646	249.709	276.474	145.805	197.218	168.877
OR5AC2	0	0	0	0	0	0	0	0	0	0	0	0	0	0	0	0	0	0	0	0	0	0
AJAP1	0.0368616	0	0.00353378	0	0.421689	0.0176571	0.0409438	0	0.0105806	0	0.756495	0.0617294	0	0.0441526	0.0237851	0.0793236	0	0.0150056	0	0	0	0.00364762
XRCC2	0.466914	0.381048	0.39225	0.446296	0.285142	0.540308	0.542505	0.401288	0.215139	0.398197	0.35223	0.2332	0.333564	0.196989	0.339788	0.749608	0.592514	1.59435	0.845701	0.561536	0.453357	0.415828
MYO6	17.0956	9.33896	8.88393	8.3195	23.213	16.9261	15.0673	12.6953	10.8698	9.44651	23.8316	7.84307	10.8263	6.70101	6.80255	17.3838	14.9795	18.5845	18.091	11.4699	9.8947	10.5453
MKL1	66.2854	37.208	35.0092	35.2812	59.667	35.3143	32.0555	42.7753	30.652	34.2734	56.3649	35.2749	43.0331	30.4415	31.9604	66.6675	43.9978	45.4708	48.926	43.883	68.1007	54.5428
CTB-25J19.1	0	0	0	0	0	0	0	0	0	0	0	0	0	0	0	0	0	0	0	0	0	0
HDAC2	14.8389	21.4668	23.4431	21.9026	12.5543	20.8072	17.7184	14.3668	18.0611	19.6076	14.0852	18.2993	16.3026	18.3369	18.5966	12.43	18.6383	25.8659	22.6469	18.3713	20.4263	18.8874
ANKRD20A19P	0	0	0.0459392	0	0	0	0	0	0	0	0	0	0	0	0	0	0	0	0	0	0	0
ZNF782	4.36606	1.97751	2.53372	1.78518	3.85143	2.13651	1.83223	1.65158	1.90804	1.24792	4.26679	2.06451	1.4055	1.32458	1.21984	5.47729	2.72186	2.49468	3.02036	2.40559	1.90698	2.62628
SLC22A25	0	0	0	0	0	0	0	0	0	0	0	0	0	0	0.0169894	0	0	0	0	0	0	0.0145905
POTEF	0.315372	0.860642	0.629014	0.715436	0.0642574	0.381394	0.539093	0.37144	0.211612	0.135103	0.360236	0.178329	1.00717	0.387184	0.349981	0.341091	1.05912	0.663999	0.592381	0.783378	0.50373	0.652924
ZNF846	49.4929	5.86682	5.46323	6.38441	47.2493	7.15114	4.94055	4.04273	3.36111	4.65393	40.7306	3.52201	3.49757	4.3779	3.74786	51.7864	5.04007	6.53495	7.00724	5.2722	4.80703	4.76014
MMP1	0	99.0987	75.4498	235.62	0	0.39552	0.539093	0.895436	1484.14	355.185	0.0360236	670.183	3.13486	1022.4	1112.72	0	3.8032	0.195073	0.986002	13.8166	2.26679	38.5663
ADH1B	0	0	0.0106014	0	0	0	0	0	0	0	0	0	0	0	0	0	0	0	0	0	0	0
UGT2B15	0.0245744	0	0	0	0.927717	0	0	0	0	0	0.172113	0	0	0	0	0.678216	0	0	0	0	0	0
RIMBP3	0.200691	0.591281	0.303905	0.568942	0.220885	0.911108	0.453793	0.646704	0.761804	1.01327	0.528345	0.500694	0.369188	0.482282	0.394154	0.471975	0.629546	1.29048	0.896366	0.374358	0.338219	0.186028
TCF4	13.5938	6.21502	6.69652	6.23451	15.9117	16.6577	9.78897	13.8063	7.2583	9.32563	18.8083	5.67225	8.07355	5.73305	5.5997	13.8618	11.5799	17.1289	23.7303	19.3869	14.619	21.707
WNK3	1.80212	0.558432	0.918784	0.742691	1.498	0.783977	0.750635	0.779361	0.747697	0.899499	1.71712	0.895077	0.62179	1.05966	1.02956	1.32867	1.17392	1.30174	1.42249	0.922029	0.982274	1.02863
RP3-337D23.3	0	0	0	0	0	0	0	0	0	0	0	0	0	0	0	0	0	0	0	0	0	0
ACN9	4.86983	4.2408	3.88716	4.86496	5.33337	6.74856	6.78643	3.19372	3.79844	3.48422	6.5803	5.61738	3.92505	3.43371	3.94833	4.84667	6.44359	8.72577	4.90663	4.29818	4.34288	4.62518
HRH1	7.26174	3.12722	3.45251	3.37618	1.22491	0.91464	1.09183	1.20386	3.33289	3.60155	1.38491	3.20993	0.981262	2.33669	2.32754	0.999477	13.3019	1.27923	3.08662	7.24105	1.79184	1.9077
RABL6	30.1323	31.5711	34.4544	33.3393	28.5263	40.3571	32.7925	26.7039	31.9746	32.19	28.3906	33.5397	26.6463	28.0403	31.9061	31.1028	38.3208	37.6341	41.3809	27.6782	30.9362	34.6122
GPR89C	0	0	0	0	0	0	0	0	0	0	0	0	0	0	0	0	0	0.0150056	0.015589	0	0	0
ZNF136	16.301	6.66177	8.38567	8.66699	14.6145	6.61083	6.0665	5.429	6.54587	6.90801	16.0425	6.20724	5.38885	7.25801	7.58746	11.732	9.03954	9.20595	10.0861	8.53743	10.7331	11.3076
GOLGA6L20	0.147447	0.0295641	0.0954122	0.0340684	0.108434	0.0706285	0	0.0596958	0.134021	0.0782173	0.156102	0.0205765	0.0291464	0.0237745	0.0509681	0.158647	0.0518449	0.150056	0.0740476	0.14905	0.0179904	0.0182381
ZKSCAN5	12.2667	9.25683	9.52002	9.17121	11.1125	9.29825	8.10345	7.95943	9.20161	9.68117	11.0512	10.1545	7.39347	9.72376	9.88782	12.2357	8.9951	9.58109	9.6106	8.70728	10.7582	11.8183
ZNF502	7.31908	3.3276	4.53385	3.79181	6.32936	5.20532	4.29568	2.45084	3.23414	3.68332	4.63103	3.19621	2.00786	2.86652	2.41929	4.97755	4.20314	4.95936	3.36332	3.66385	2.6122	3.54548
TRAPPC4	12.1971	22.9056	22.8282	25.3537	14.7712	31.0695	27.9339	26.548	32.8246	32.0335	13.3567	32.5314	22.2938	29.4634	28.729	11.6169	20.2862	19.8975	22.0896	15.9865	21.6424	24.5047
AC004057.1	3.83361	5.89639	4.99324	4.69122	7.49001	9.66198	6.56806	5.06751	9.12754	7.93905	4.67506	6.27583	5.80337	6.27307	8.02238	11.3076	9.66538	8.00925	6.26287	5.52177	6.70321	7.50315
TTC30B	1.67925	1.0446	1.15555	0.838082	1.77913	2.35193	2.28603	1.46255	0.761804	1.16615	2.10538	1.49522	1.13347	0.747198	0.788307	1.03121	1.98122	2.98237	2.02267	1.37264	1.81703	1.3788
SLC30A10	0.016383	0.0262792	0	0	0	0	0	0.00331643	0	0.0355533	0.0120079	0.0480118	0	0.0169818	0	0	0	0	0.0116917	0	0	0
OR8B3	0	0	0	0	0	0	0	0	0	0	0	0	0	0	0	0	0	0	0	0	0	0
TECPR2	11.6483	10.8697	11.0113	11.3448	17.4499	10.9792	10.0449	10.4401	13.5079	14.328	14.5695	12.6442	8.50427	12.0944	13.2109	10.6016	11.8725	11.907	14.942	10.8252	11.3735	13.3649
TLR7	148.09	1.49134	2.3323	4.7321	101.278	33.1495	31.2196	5.41573	1.23441	8.12393	87.153	4.32792	4.72496	5.83833	6.73119	111.914	266.605	82.7673	117.334	136.848	102.743	49.1006
FAM180B	0.622552	0.170815	0.455858	0.947101	0.381528	0.501463	0.313902	0.0497465	0.257462	0.376865	0.844552	0.099453	0.139255	0.587569	0.326196	0.575096	1.39611	0.585219	2.50593	0.266903	0.0431769	0.207914
LINC00173	8.61743	0.781805	2.65741	2.24851	5.46188	0.144789	0	0.212252	0.444386	1.40791	3.13405	0.548706	0.21374	1.09702	1.73292	8.20999	2.38857	0.375141	4.14666	1.35185	0.395788	0.922847
ZFP62	13.2907	8.47831	10.8204	9.61069	14.8314	9.52426	7.99427	5.9132	7.30062	7.56574	14.3694	7.91166	5.18158	5.85192	5.53174	15.3451	13.6834	13.4075	13.7456	11.3659	9.64644	10.9392
Z98881.1	1.35978	0.14125	1.50186	1.83969	1.58234	0.515588	0.484501	0.79926	0.701847	0.156435	1.02067	0.404671	0.57969	0.604551	0.672779	1.8998	0.58881	0.371389	0.826215	0.547671	1.44643	0.682104
ERI2	4.08755	6.38584	7.25133	6.06076	5.76309	6.12703	5.39434	5.92315	5.40317	6.25027	6.71239	5.05838	5.88434	5.10812	4.50898	7.06773	5.85478	7.25897	6.04462	5.66043	4.69908	6.95965
TOMM7	115.299	108.556	114.028	123.488	136.31	160.479	107.986	67.2174	104.491	100.968	157.851	119.491	75.8422	113.289	121.155	218.195	120.814	144.335	129.217	80.324	67.543	66.5435
HSH2D	6.52041	0.114971	0.0388716	0.187376	13.1085	0.0353143	0	0.477566	0.772385	0.362644	1.86122	0.168041	0.119824	0.0305672	0.275228	2.16553	0.0296257	0.018757	0.0857393	0.280768	14.6729	4.9024
TRPV1	0.462818	0.223373	0.169622	0.337277	0.236949	0.0353143	0.0341198	0.116075	0.0599568	0.0959939	0.356233	0.0583	0.119824	0.125665	0.248045	0.380753	0.0629546	0.142553	0.116917	0.138651	0.201492	0.131314
ZNF33B	6.41393	1.41907	1.04247	0.981169	8.17274	2.27777	2.66134	1.66485	1.96094	0.497746	8.28542	1.17286	2.2216	0.594362	0.747533	9.84009	9.05805	6.30236	5.04693	6.29475	4.65591	3.41417
PDXDC2P	13.2006	2.66076	4.34302	3.37618	10.3896	3.33367	2.30991	2.15568	3.91483	3.92508	8.58962	2.46918	1.98196	4.59187	3.57457	17.5226	4.36609	5.36076	9.6067	2.56504	4.44362	4.40632
ZNF512B	26.7697	6.05406	6.58344	6.14593	21.0564	9.95156	7.46541	6.06244	5.35732	5.27967	20.7456	4.62628	7.46148	4.13336	4.22016	28.2789	8.05448	10.8078	7.18651	8.82513	7.23213	5.2088
AMZ2	52.106	35.4112	38.8822	36.787	62.7153	27.1991	24.5731	17.1625	25.524	28.4071	76.9703	24.6335	18.0157	26.8957	26.6054	59.5879	28.174	26.6762	35.1882	22.4649	11.6326	16.5346
ZNF431	25.328	3.57068	3.56205	3.46816	22.1206	5.39249	5.23056	4.91163	3.20593	3.8682	22.8429	3.91296	4.57599	3.77675	2.77606	22.0123	9.06916	8.43691	9.16631	8.39185	8.53103	9.35249
FAM150A	0	0	0	0	0.602413	0.540308	0.184247	0.0961765	0.151655	0	0	0	0	0	0	0	0	0	0	0	0	0
NF1	15.9693	10.758	12.0537	9.23934	13.6828	11.682	10.5669	14.5691	14.0264	12.3583	14.6856	12.4796	13.3296	10.994	10.0305	11.6407	11.1319	11.9632	12.2568	10.5617	11.1792	13.3539
VKORC1L1	16.1782	26.7719	33.7865	28.8729	16.5543	34.6327	39.7223	17.3051	27.7494	35.244	14.3614	28.4778	19.2463	32.6525	33.6118	13.7785	24.3153	37.2965	41.5914	17.5671	15.4897	15.5097
ZNF418	0.933828	0.151105	0.23323	0.214631	1.48595	0.317828	0.187659	0.212252	0.243354	0.0711066	1.70511	0.377235	0.10687	0.339635	0.118926	1.52301	0.636952	0.630236	0.639148	0.551138	0.489338	0.766
DAPK1	3.50595	5.00289	8.71785	3.85995	3.08436	9.54898	10.7716	7.02088	7.82613	7.68662	2.2895	5.9809	7.36109	9.126	5.47058	1.80461	8.20631	5.327	15.172	4.64134	8.0309	6.29214
LCE1B	0	0	0.0565406	0	0	0	0	0	0	0	0	0	0	0	0	0	0	0	0	0	0	0
HLA-DQA1	10.8537	1.46506	0.614878	0.786979	50.7995	34.1877	10.5123	2.159	12.8061	16.5572	79.1037	2.53091	0.942401	2.39783	2.70811	33.3159	4.12908	7.97924	11.7268	2.00697	3.32462	8.38222
AC087392.1	0	0	0	0	0	0	0	0	0	0	0	0	0	0	0	0	0	0	0	0	0	0
COL27A1	0.196595	0.16753	0.911716	0.606417	0.116467	0.204823	0.143303	0.37144	0.257462	0.75373	0.204133	0.332653	0.113347	0.472093	0.316002	0.349024	0.0925803	0.48018	0.206554	0.100522	0.500132	0.0766
CXorf24	2.46563	2.32571	3.16627	2.3916	4.36951	3.5738	2.57946	1.68475	1.92567	2.30385	3.85052	4.16674	1.69373	3.4473	1.65816	3.14121	4.81047	3.7439	6.56685	2.46105	3.25266	3.65126
GM2A	161.843	652.015	1397.37	1044.22	109.189	1037.08	944.852	549.891	1331.36	1941.84	140.68	1053.55	505.829	1729.99	1624.25	127.088	892.907	751.369	1507.17	702.492	319.822	523.057
HIST1H2AI	2.37962	0.827793	0.862243	0.149901	0.863459	0.113006	0.528857	0	0.229247	0.405308	2.94593	0.397812	0.0744853	0.495868	0.883448	3.42678	0.485121	0.120045	0.136403	0.239173	0.118736	1.00674
CLPSL2	0	0	0	0	0	0	0	0	0	0	0	0	0	0	0	0	0	0	0	0	0	0
S100A2	0.0655318	1.3698	1.33577	1.32867	0.176708	1.60327	1.2522	1.111	1.71759	1.0666	0.136089	2.30114	0.848484	1.34496	1.27081	0	0.555482	1.89071	1.42249	0.849237	1.52558	1.13806
SNHG17	22.1579	16.5296	23.2523	20.6522	23.5664	7.99515	5.96755	3.82384	6.25314	9.00565	19.0685	10.1819	6.14989	11.8125	10.3261	21.8695	6.85464	8.14055	7.2021	7.10933	6.51971	8.043
ZNF700	27.3759	8.96119	8.76379	8.39104	20.3576	13.2181	10.1609	10.9243	6.70811	6.96134	17.0191	7.43154	10.8068	7.08479	6.15015	27.7791	19.5974	16.2999	15.8462	19.6538	19.0986	21.3313
AC079612.1	0	0	0.0176689	0	0	0	0	0	0	0	0	0	0	0	0	0	0	0	0	0	0	0
POU3F4	0	0	0	0	0.180724	0	0	0	0	0	0.568372	0	0	0	0	0	0	0	0	0	0	0
OR14A16	0	0	0	0	0	0	0	0	0	0	0	0	0	0	0	0	0	0	0	0	0	0
ANKRD20A1	0	0	0.0176689	0	0.0281126	0	0	0	0	0	0	0.099453	0.012954	0.0135854	0	0	0	0	0	0	0	0
CD47	19.25	26.7883	27.0335	25.3264	26.5263	27.4145	22.7408	26.8929	30.8919	32.5455	28.5907	34.7159	26.5686	28.3154	25.4637	23.7534	29.4072	30.6227	27.421	32.8707	39.5716	38.3802
AL162574.1	0	0	0	0	0	0	0	0	0	0	0	0	0	0	0	0	0	0	0	0	0	0
OR52K1	0.102393	0	0	0	0	0	0.0545917	0.112759	0	0	0	0.0685883	0	0.0509453	0.169894	0.158647	0	0.18757	0	0	0.305836	0.346524
TLE1	3.44452	17.676	21.185	17.5214	2.63455	4.88396	2.22802	3.85701	11.5717	9.52829	3.75445	7.21891	1.59658	8.23956	9.03835	7.71818	1.45536	9.17594	11.8359	1.43504	2.9864	5.70123
MAML3	50.8895	3.06481	2.25809	2.26555	51.5425	11.0604	8.88479	7.2066	5.51603	2.46029	53.4349	3.77921	4.67314	1.98687	1.94358	48.4746	12.0132	19.0834	7.53337	10.742	14.7881	7.16027
HIST1H2AG	1.71611	0.131396	0.643149	0.143087	1.75905	0.455554	0.0750635	0.18572	0.356214	0.554632	3.46226	0.692741	0.126301	0.281897	0.366971	4.02567	0.251818	0.116294	0.483258	0.70712	1.01106	2.15209
STRN3	33.0813	25.6977	27.6059	24.9721	27.8275	14.9627	14.1017	15.3882	25.6509	20.1161	24.0677	19.0298	16.2669	22.5416	22.5245	22.2503	13.4019	15.3207	18.5197	14.8772	22.5707	28.4113
ZNF239	4.40701	2.88085	2.39591	2.29621	4.38557	4.1459	2.76712	2.04292	2.56051	2.61672	4.84717	2.87385	3.77932	3.34201	2.40909	4.58094	2.90702	5.54458	4.15836	4.93251	3.78517	3.17707
CTB-134H23.2	0.389095	0.108402	0.144885	0.119239	0.0682735	0	0	0	0.0458493	0	0.264173	0	0.0291464	0.193592	0.0441724	0.733743	0	0.191322	0.479361	0	0.046775	0
SPINK14	0	0	0	0	0	0	0	0	0	0	0	0	0	0	0	0	0	0	0	0	0	0
SPRR2B	0	0	0	0	0	0	0	0	0	0	0	0	0	0	0	0	0	0	0	0	0	0
CTBP1-AS2	10.1042	4.90763	5.1982	5.30104	12.7912	6.64261	6.63289	6.21831	6.12618	5.32233	13.2367	6.96857	6.00416	5.30511	5.64727	10.1177	8.80994	7.10891	6.96437	7.41783	6.13472	6.78457
CHRNG	0	0	0.049473	0	0	0	0	0	0	0	0	0	0	0	0	0	0	0	0	0	0	0.0218857
ZSCAN16	9.11711	5.58761	9.49881	8.43874	10.3575	9.99041	8.05568	5.06419	5.94278	5.67786	8.67767	9.73953	3.55586	5.71606	6.7108	9.27689	10.3986	10.669	12.3543	6.59285	17.0009	17.7858
MVB12B	42.9356	4.34592	4.42076	3.97578	70.7354	11.8267	7.03891	10.1383	11.681	8.4688	89.0382	11.8658	12.5621	9.04109	8.80729	71.0382	10.5616	9.55483	10.6629	18.9016	28.2197	24.6907
C6orf106	56.6686	200.053	226.671	252.757	49.8838	126.658	119.249	144.888	198.82	235.281	54.1594	191.663	127.26	221.232	239.129	49.601	172.51	124.126	191.277	179.543	183.703	264.999
ZNF709	0	0	0	0	0	0	0	0.00663286	0	0	0	0	0	0.0101891	0.0135915	0	0	0	0	0	0	0
OR11G2	0	0	0	0	0	0	0	0	0	0	0	0	0	0	0	0	0	0	0	0	0	0
POTEI	0.016383	0.105117	0.0282703	0.0579162	0.0281126	0.120069	0.126243	0.0795943	0.0246881	0.0924386	0.0320209	0.130318	0.0971547	0.0815125	0.0407745	0.0356956	0.0370321	0.0562711	0.0506641	0.145584	0.0359807	0.0766
ADA	2.65813	39.9969	18.4499	31.687	3.245	10.6049	8.87797	26.9526	66.538	10.6304	3.39022	16.4063	26.0018	10.4981	9.78928	1.18985	23.6524	6.77504	7.74382	87.3709	59.0732	113.525
ARID5A	419.408	100.334	102.183	91.9437	392.669	81.583	79.4923	65.5824	119.244	106.226	329.095	114.268	84.0518	110.276	120.122	338.692	96.602	88.5782	144.946	88.2999	130.488	108.123
PATE2	0	0	0	0	0.0562253	0	0	0	0	0	0.172113	0.171471	0	0	0	0	0	0	0	0	0	0
PPTC7	43.2428	26.4237	36.2496	34.3205	37.5183	26.2244	24.6823	24.2133	39.635	40.1041	47.9353	32.5588	21.2931	38.749	37.7946	35.3466	31.6847	30.7765	38.4268	24.458	33.9586	37.202
KRT39	0	0	0.0353378	0	0	0	0	0	0	0	0	0	0	0	0	0	0	0	0	0	0	0
TOMM20L	2.97351	0.31535	0.212027	0.643892	4.28918	2.12239	0.72334	0.523996	0.39501	0.174211	2.63772	1.13857	0.586167	0.594362	0.472305	4.53334	1.32575	0.832812	1.62515	1.02255	0.608074	0.383
AC002994.1	0	0	0	0	0	0	0	0	0	0	0	0	0	0	0	0	0	0	0	0	0	0
RGPD4	0.200691	0.0459885	0.13075	0.0579162	0.0321287	0.0882857	0.0614156	0.0265314	0.0458493	0.0675513	0.0920602	0.0377235	0.0518158	0.0373599	0.0305809	0.107087	0.0185161	0.0337626	0.0116917	0	0.046775	0.0875428
NHLRC2	11.4353	6.06392	7.18772	7.14755	15.0322	6.93925	6.65336	5.84023	6.59525	7.04667	11.7637	6.57418	5.54106	5.66852	5.32447	15.1349	9.02472	8.06177	9.91068	7.05733	7.57754	8.84912
HIST1H2AD	3.48138	0	0	0.20441	0.931733	0	0	0	0.155182	0	3.9826	0.178329	0	0	0	4.83874	0	0	0	0	0	0.1532
ZFP28	6.0494	2.20088	2.24395	3.11385	8.20085	2.30955	2.28603	1.67148	2.70511	2.88337	6.95655	3.0659	1.68078	2.45217	3.06488	10.2724	4.32905	3.13617	4.25579	3.63612	2.43949	3.20261
KIAA1211L	65.2779	2.85457	4.09919	3.35233	48.0364	15.7007	11.6212	9.80005	3.82313	3.502	47.5031	8.4878	9.98103	3.49485	4.08764	60.7222	20.7861	18.8358	15.324	20.7838	32.6813	17.9828
CBWD3	2.83425	0.344914	0.427588	0.412227	6.1406	0.455554	0.535681	0.285213	0.29273	0.37331	2.30551	0.188618	0.443673	0.346428	0.27183	5.56851	0.425869	0.513943	0.498847	0.65166	0.590084	0.820714
SCN8A	0.0696275	0.0854073	0.0530068	0.0851709	0.148595	0.0635657	0.0272958	0.0265314	0.11286	0.0568853	0.120079	0.113171	0.0388619	0.108683	0.11213	0.111053	0.0333289	0.0825309	0.0701503	0.0346627	0.11154	0.113076
LAMB3	1.76117	40.0199	30.2139	26.8902	5.12453	12.2788	19.5131	36.9782	82.0386	28.5529	2.36555	54.7231	53.2537	42.3559	47.1489	0.583028	3.50324	10.3726	2.53321	9.3936	11.5894	20.0145
HIST3H2BB	3.72712	0.433606	0.434655	0.531467	8.72295	0.264857	0.62098	0.152556	1.89393	1.31192	9.44217	0.624153	0.803145	0.234348	0.648994	13.3541	1.92937	0.285107	2.70469	0.842305	1.25213	3.15884
AC090286.4	0	0	0	0.0545094	0	0	0	0	0.0423225	0	0	0	0	0	0	0	0	0.0450169	0	0	0	0
C5orf48	0	0	0	0	0	0	0	0	0	0	0	0	0	0	0	0.174512	0.107393	0.135051	0.151992	0.131718	0	0
KPNA5	13.434	2.11876	2.61147	3.01164	10.4458	4.16355	2.49075	1.84394	2.51113	3.15002	13.1246	3.75178	2.29609	3.08389	2.52122	13.4096	3.97354	5.03063	4.97288	3.70198	4.35727	4.57411
ANKRD36B	3.27659	0.436891	0.55127	0.412227	4.69481	0.776914	0.767695	0.47425	0.835869	0.504857	2.31351	0.205765	0.297941	0.264916	0.163098	2.19726	0.655468	0.739027	0.72099	0.374358	0.305836	0.226152
ARHGEF12	12.7541	9.33567	13.7358	12.5849	7.90768	12.2011	10.2496	9.18983	14.5413	13.1583	12.6963	13.5599	9.60536	12.0095	11.9367	7.73008	16.7422	11.5768	18.8821	12.5098	8.72533	8.8856
HCAR1	0.0655318	0.151105	0.081277	0.589383	0.224901	0.208354	0.0818875	0	0.126967	0.287982	0.176115	0.246918	0	0.292086	0.445122	0	0.0629546	0.120045	0.471566	0.0138651	0	0.0255333
ZNF252P	7.38462	5.15071	5.753	5.77459	12.4097	7.2924	7.49953	4.86189	5.62889	5.9374	10.779	5.46991	4.38492	3.74958	4.48859	11.5059	12.0762	8.8158	7.81787	9.41093	5.58061	6.95236
PDLIM7	17.0587	141.007	156.373	118.367	17.976	104.078	77.4724	111.256	131.746	125.443	8.94185	120.839	120.368	127.486	124.264	8.21792	10.88	115.716	33.1889	23.7578	97.3783	90.895
FLNA	36.1121	1255.27	1898.97	1570.58	25.2251	1258.68	1139.09	1056.54	1449.05	1747.3	16.7149	1329.63	1031.59	1206.15	1251.15	10.1495	1034.13	1339.95	1852.6	835.753	955.299	1139.52
AC009093.1	0.667605	0.101832	0.173155	0.337277	0.0963861	0.250731	0.177423	0.245416	0.162236	0.369754	0.448293	0.0754471	0.21374	0.611344	0.122324	0.0872559	0.107393	0.270101	0.303985	0.0346627	0.100746	0.189676
TMEM26	0.00819148	0.233228	0.10248	0.0817641	0.0281126	0.0176571	0.535681	3.64144	2.46176	0.063996	0.85656	1.53638	5.69003	0.196989	0.101936	0.0713912	1.80717	0.101288	0.0935338	3.01219	4.49759	1.95512
RPS26P11	0	0.14125	0	0.459923	0	0	0.160363	0	0	0	0	0.202335	0.116586	0	0.169894	0	0.148128	0	0.206554	0	0	0.171438
RIMBP3B	0.0450531	0.16753	0.0777433	0.126053	0.0642574	0.19776	0.146715	0.145923	0.105806	0.138658	0.0360236	0.0617294	0.103632	0.173214	0.163098	0.142782	0.107393	0.176316	0.159787	0.076258	0.0647653	0.0401238
SRGAP1	15.5843	2.72646	2.90124	2.73569	27.9921	4.326	5.16574	2.97484	7.06432	3.16069	32.065	4.63314	4.28452	4.14016	3.22119	30.8053	11.8244	6.48993	10.0354	6.15264	10.8086	6.30673
OR2L8	0	0	0.0706757	0	0	0	0	0	0	0	0	0	0	0	0	0	0	0	0	0	0	0
FAM3C	58.5035	63.5561	74.4957	71.7855	36.7874	45.1316	39.9577	28.4152	80.9981	65.411	35.5032	59.562	29.5577	73.8469	82.3475	32.717	33.3363	60.1725	89.734	31.4842	32.0516	50.038
NOP9	27.0933	34.1662	39.6667	35.2369	26.0805	45.6013	38.7942	26.4253	35.3886	37.8963	24.0637	38.3786	28.7286	29.7351	27.9951	23.5194	38.4801	44.3041	39.9857	31.4148	36.5456	36.4981
OR2T4	0	0	0	0	0	0	0	0	0	0	0	0	0	0	0	0	0	0	0	0	0	0
ZNF705A	0.126968	0.157675	0.106014	0.173749	0.148595	0.04944	0.0307078	0.0497465	0.0176344	0.042664	0.0560366	0.0583	0.142494	0.0441526	0	0.0237971	0	0.018757	0.0779448	0.0866569	0.050373	0.0145905
SLC39A10	27.72	9.9171	15.6688	13.7364	21.0242	19.8643	15.6235	5.94304	7.11017	13.528	20.6815	7.62358	5.55725	12.339	12.2697	26.1094	16.3349	41.6669	38.6411	7.40396	10.6935	4.42091
RP11-425I13.3	1.06899	0.525583	0.487662	0.330463	1.40563	0.844011	1.06795	0.480882	0.634837	0.490636	1.47697	1.40606	0.501966	0.526435	0.122324	1.99102	0.659171	0.9341	0.627456	0.630862	0.367004	0.838952
CASP4	17.2676	31.8668	27.5918	31.9459	21.229	21.9514	18.4656	21.8354	28.6805	25.4171	15.4421	24.342	26.0828	28.2746	27.2068	20.4219	27.5889	25.1119	28.1693	30.3611	59.8827	69.2828
RP11-192P3.5	0	0	0.0459392	0	0	0	0	0	0.0211612	0	0	0	0	0	0	0	0	0	0	0	0	0.0218857
AP2A1	35.1865	51.724	43.6917	39.7271	32.1528	40.8339	48.3887	55.3579	52.1518	46.5499	31.3605	55.6697	54.5718	34.9824	36.9077	32.7884	50.771	40.6502	42.893	58.4968	43.5331	46.2627
PCDHB16	0.0532446	0	0	0	0.208837	0.0141257	0.0580037	0.0397972	0.102279	0.031998	0.176115	0.294929	0.0744853	0	0.0747533	0.0158647	0	0.0412655	0	0	0.0143923	0
HIST1H3E	4.78382	3.59367	6.08518	7.277	3.77111	4.0117	0.849583	1.20386	3.57625	5.70986	7.38883	5.20242	0.612075	5.70588	3.42846	6.802	3.88837	2.37089	5.14046	1.23746	1.63353	4.12181
ZNF585A	3.99334	1.51105	1.94005	1.43769	4.0442	1.7975	1.78788	1.31994	1.56946	1.75278	5.33949	1.20372	1.28568	1.51817	1.34896	5.07274	3.07366	1.88321	2.86447	2.05203	2.13006	2.82326
FUT11	26.6633	16.5723	17.1141	17.2216	23.8355	20.334	23.0957	20.2966	18.1704	14.3955	23.2552	21.5127	19.4568	17.515	15.4399	22.9721	33.9992	30.2588	28.633	25.9659	19.0806	19.9233
NXF4	0	0	0	0	0	0	0	0	0	0	0	0	0	0	0	0	0	0	0	0	0	0
LINC00087	0.643031	0.417182	0.339243	0.623451	1.56627	0.44496	0.354846	0.809209	0.521977	0.54041	0.976639	0.418388	0.748091	0.254727	0.523273	0.70598	0.49623	0.596473	0.319574	0.495677	0.28065	0.266276
ANXA4	18.3735	43.1537	57.5901	50.7414	17.4218	55.7083	53.4316	37.2402	65.9349	61.461	16.779	49.1229	37.6928	59.0524	57.8556	17.1498	80.6707	54.174	69.5619	48.3025	57.9326	56.6475
LAGE3	35.166	61.4571	89.7263	87.2627	30.3657	78.0375	54.4961	33.4694	52.3846	84.1405	45.4737	105.362	38.6708	94.0688	103.859	36.1002	56.0111	62.0407	50.933	45.02	45.8251	55.8377
AL360004.1	4.75106	5.09487	13.1598	15.0344	3.63054	1.70568	0.566389	0.663286	2.76154	9.43585	4.91121	4.40337	0.816099	7.16631	9.18106	3.27606	0.0333289	2.68976	3.44516	0	0.809567	1.20371
WDR5B	6.99552	6.29057	5.91202	5.54974	8.18479	6.66733	5.99485	5.45553	6.73632	4.92058	8.1053	6.01862	3.76636	4.78207	5.44679	9.70127	9.06546	8.59072	9.09616	7.42823	7.90497	7.4229
LCA10	0	0	0	0	0	0	0	0	0	0	0	0	0	0	0	0	0	0	0	0	0	0
FAM163B	0.454627	0	0	0	1.35744	0	0	0	0	0	0	0	0	0	0	3.05792	0	0	0	0	0	0
NPIPB9	0.094202	0	0	0	0	0	0	0	0.11286	0	0.0320209	0	0.0194309	0.0237745	0.027183	0.0396618	0	0.0300112	0	0.0277302	0	0
WDR45	31.0948	22.8432	25.1429	29.1182	33.703	26.3021	20.4241	16.1444	32.1404	24.322	28.5066	29.7536	14.1911	26.5629	29.5275	36.7546	25.778	25.1494	32.9901	18.4856	21.9554	26.7553
METTL9	54.4242	55.3899	83.3266	58.5397	54.8156	47.593	16.2103	10.9873	77.0798	45.846	44.9774	52.4014	11.3541	62.0786	57.9949	62.9432	33.9992	43.1562	56.2918	14.2499	11.7369	29.3706
ZNF138	7.81057	1.62931	1.97539	2.10883	8.50608	2.8993	2.08813	1.81077	1.46365	1.87366	6.5763	1.09398	1.48971	1.44685	0.825684	9.53469	4.20314	3.28248	3.5387	3.14391	3.3606	4.07804
ZNF429	2.55984	1.51762	1.40645	1.61143	6.10044	2.41903	2.21096	1.89368	2.4018	1.82388	3.27414	1.73185	1.2792	1.46043	1.49507	3.31176	2.56632	2.31087	2.60725	2.44026	3.50812	4.80026
AL353898.1	0.184308	0	0	0	0	0	0	0	0	0	0	0	0	0	0	0	0	0	0	0	0	0
ZNF470	2.09702	1.91181	2.01779	1.89079	2.46989	2.18595	1.90388	1.22376	1.42133	1.58568	2.41758	1.24488	1.36988	1.68799	1.70913	2.51059	3.29956	2.85857	3.11	2.25654	1.83862	2.25788
SERTAD1	232.961	70.1292	84.2878	81.9753	272.717	51.965	38.4496	39.5783	51.6546	69.4321	365.163	94.2437	44.4094	73.4835	86.9414	272.163	25.9854	45.4858	37.9825	26.3541	57.7419	53.9774
ZNF100	21.5313	6.25115	6.81314	5.74052	15.1206	5.89748	5.52741	5.48869	4.39801	5.19789	14.4534	5.84029	5.91024	4.99943	4.18958	8.22189	7.2694	7.10516	7.7633	7.95857	11.5606	11.7563
CXorf40B	28.535	21.3682	21.6232	22.7475	29.964	20.6553	17.8822	11.8894	20.0679	25.2606	30.0236	18.704	15.5674	23.5096	24.1215	28.2789	17.6791	19.0459	22.2532	15.6814	18.397	21.4845
OR51A6P	0	0	0	0	0	0	0	0	0	0	0	0	0	0	0	0	0	0	0	0	0	0
ZNF398	10.5301	8.96448	11.8382	10.0161	10.8675	11.7137	9.48872	8.16174	11.4341	11.6544	9.80241	11.077	7.95697	9.69659	10.9887	11.3155	11.9058	12.1471	12.4556	8.96032	10.8374	9.2686
ZSCAN25	10.9602	8.92834	7.97929	8.93613	9.91171	6.82625	5.40116	5.72084	7.45228	8.08482	9.96652	9.26627	6.19199	7.95766	7.96122	8.67403	7.45456	6.88008	6.95658	7.80952	8.2252	9.59323
RBMY1A3P	0	0	0.0459392	0	0	0	0	0	0	0	0	0	0	0	0	0	0	0	0	0	0	0
ANXA6	12.7746	28.7395	9.28679	11.3414	9.15668	4.29422	4.0159	7.10711	10.8875	8.47235	8.8738	6.15923	9.80615	6.66365	5.98706	7.8451	14.5018	2.36339	6.60193	31.2415	1.8674	3.06035
ZNF441	2.41649	2.81844	3.09913	2.52787	2.41367	2.22833	2.24167	1.72454	1.24851	2.21142	3.04199	2.11252	1.91071	1.55553	1.4339	1.46352	3.94762	3.0649	3.16846	2.80768	2.67697	3.04576
GMFB	31.7215	59.3548	67.1772	57.0543	27.7391	44.4112	57.3383	64.6107	52.0954	60.853	29.7915	53.7835	72.0596	60.3566	55.6844	24.3523	51.6413	55.7534	61.1555	56.5245	44.7528	44.49
SIGLEC15	0.0737233	1.24826	1.36404	0.712029	0.0763057	0.349611	0.808639	1.53551	16.9008	8.78522	0.0200131	3.28195	1.47999	5.61078	5.18176	0.115019	1.51091	0.0525197	2.19804	1.94111	0.208688	1.02498
Z73979.1	0	0	0	0	0	0	0	0	0	0	0	0	0	0	0	0	0	0	0	0	0	0
ZNF420	5.70536	2.75603	2.47012	1.98959	6.33739	3.34426	2.89677	2.32482	1.73522	2.20786	6.34815	2.3903	2.51631	2.16348	2.34793	7.27794	3.85504	4.29161	3.84658	5.03303	3.37499	4.03791
ZNF763	1.71202	0.995323	0.922318	0.974356	1.86748	1.15831	1.23172	0.945183	0.885245	1.04527	1.84521	0.973953	0.9003	0.849089	0.519875	3.7758	3.6921	2.38965	3.73356	2.33627	1.83862	2.50227
ZMYM1	7.22898	5.07845	5.61872	5.10685	8.0884	6.11643	5.24421	5.76064	4.94115	5.29744	6.51226	4.1736	5.41475	3.9092	4.00949	8.9239	6.77317	7.77666	6.80848	6.83549	8.585	7.71471
DTHD1	0.0286702	0	0.0106014	0	0.148595	0	0	0	0.0105806	0	0.128084	0	0.00647698	0	0	0.190377	0	0	0.0272807	0.0242639	0.0431769	0.0328286
HIST1H4C	29.4279	0.351484	0.15902	0.384973	36.6749	0.430834	0.269546	0	0.588988	0.519078	49.3643	1.19344	0.0971547	0.635118	0.282024	65.3547	0.122206	1.08791	0.693709	0	0	0.142257
RP5-874C20.3	23.1	9.14186	8.51289	8.14575	18.3375	10.506	7.93285	11.4317	7.94604	7.49108	21.5421	9.10509	10.5672	7.10857	5.97007	22.9245	14.4351	13.7301	13.2389	14.0453	16.2273	18.3767
MAFG	71.4624	137.249	132.195	140.995	71.892	125.436	116.714	95.7487	185.316	135.839	60.6957	179.825	103.046	129.724	135.636	69.4795	130.594	102.556	127.261	121.073	192.691	231.343
OR2T32P	0	0	0	0	0	0	0	0.0961765	0	0.0568853	0	0	0	0	0	0	0	0	0	0	0	0
ARRDC1	65.2656	20.2415	21.4359	22.8531	67.2574	28.3609	24.1159	19.2751	20.798	21.0262	55.4402	21.1972	20.4219	21.5635	20.6591	84.7691	33.0919	31.9432	33.6878	32.5171	33.2462	36.5747
AC010243.1	0	0	0	0	0	0	0	0	0	0	0	0	0	0	0	0	0	0	0	0	0	0
KIAA1671	0.135159	0.663549	0.957656	0.633672	0.128515	0.565028	0.900763	1.16407	1.61178	1.01682	0.0640419	0.888218	1.3375	0.991735	0.740737	0.170546	0.366618	0.50644	0.342957	0.540739	0.352611	0.288162
KRT35	0	0	0	0	0	0	0	0	0	0	0	0	0	0	0	0	0	0	0	0	0	0
IGF2R	26.2332	113.634	171.873	144	63.2454	177.345	230.988	142.875	241.845	201.121	20.9457	187.5	128.364	150.7	141.185	24.2373	207.25	153.545	206.055	147.49	164.277	209.424
ZNF300P1	1.19596	0.732532	0.544203	0.562128	1.32129	0.268388	0.341198	0.318377	0.45144	0.38042	1.43294	0.473259	0.259079	0.489075	0.693167	1.16209	0.822113	0.577716	0.666428	0.831906	0.683634	0.838952
LCE1C	0	0	0.282703	0	0	0	0	0	0.0881718	0	0	0.4081	0	0	0	0	0	0	0	0	0	0
NPSR1-AS1	0	0	0	0	0	0	0	0	0	0	0	0	0	0	0	0	0	0	0	0	0	0
GOLGA6L16P	0	0	0	0	0	0	0	0	0	0	0	0	0	0	0	0	0	0	0	0	0	0
GAL3ST4	322.044	8.72468	4.54091	2.94691	50.0927	80.6896	107.911	89.6033	10.2103	4.77125	192.046	20.285	91.1311	2.83935	2.19163	111.755	36.9506	149.666	15.2499	91.6587	76.4951	16.2866
RP11-573D15.8	0.0982977	0.0164245	0.144885	0.0306615	0.0321287	0.109474	0.0204719	0.0165822	0	0	0.0800523	0	0.0161924	0	0.0645596	0.150715	0.0370321	0.0487683	0.0545614	0.0242639	0	0
DYNC1H1	77.0654	95.3999	134.722	110.17	78.3378	113.708	105.556	102.013	137.555	150.895	75.3052	121.497	96.2706	104.733	99.4218	64.6963	142.729	132.151	168.154	108.82	109.702	111.77
SLC6A17	0.094202	0	0.049473	0	0.0281126	0.0459086	0.0170599	0.0265314	0.0634837	0.031998	0.0960628	0.318935	0.0259079	0.21397	0.210668	0.0991545	0	0.0300112	0.0233834	0	0	0.00729523
IFNL3	0	0	0	0	0	0	0	0	0	0	0	0	0	0.322654	0.0883448	0.126918	0	0.296361	0	0	0.287846	0
PCBP2	107.136	81.357	96.3204	90.1994	119.246	126.234	108.6	75.2631	105.679	106.685	118.778	102.461	75.3273	106.934	107.145	137.345	136.804	134.615	150.699	89.8077	89.2502	100.426
ZGPAT	19.9053	10.9091	11.0148	9.26319	15.7792	12.187	9.2567	8.1949	10.7675	8.70345	11.7117	12.8637	7.70761	8.31428	9.03835	16.884	9.94312	10.14	11.5631	9.43866	10.7295	10.2936
SLC25A29	75.4435	29.4261	48.8793	46.1184	74.1892	47.6425	30.9808	25.6824	47.3906	56.4693	72.7756	35.3332	20.5612	53.7473	53.2209	126.117	47.053	52.0808	90.5173	34.1081	41.2555	54.9112
PGAP1	1.7325	0.949335	1.92238	1.34229	1.20884	1.00293	0.832523	0.795943	0.775912	1.43635	1.73313	1.24488	0.932685	1.28382	1.22663	0.797202	0.555482	0.817806	1.14579	0.606598	1.10821	0.9192
SRC	94.2347	279.16	274.31	287.496	37.3135	69.4526	77.5372	226.025	240.621	260.954	53.1507	195.411	243.428	251.558	263.981	31.1464	40.1317	63.1249	101.309	78.8231	272.853	262.818
ZNF679	0	0	0.0424054	0	0	0	0	0	0	0	0	0	0	0	0	0	0	0	0	0	0	0
ZNF682	1.99053	0.913201	0.816304	0.998203	1.36547	0.985268	0.699456	0.630122	0.331526	0.551076	1.81719	0.682453	1.02984	1.0291	0.968395	1.79668	0.662875	1.06165	1.34845	0.894299	0.406582	1.05416
OR8B8	0	0	0	0	0	0	0	0	0	0	0	0	0	0	0	0	0	0	0	0	0	0
ZNF772	1.01165	0.873782	0.964723	0.943694	1.0241	1.3031	1.49786	0.822475	0.391483	0.839058	0.992649	0.682453	0.55702	0.61474	0.356777	1.01931	1.58497	1.30924	1.14579	1.10228	0.669242	0.948381
ZNF257	1.14271	0.515728	0.544203	0.429262	1.38555	0.93936	0.757459	0.577059	0.352687	0.707511	1.9933	1.12485	1.15614	1.09023	0.829082	0.575096	0.918396	0.577716	0.498847	0.8839	1.16218	1.42987
PCNXL3	55.0672	28.8085	33.4791	28.2052	42.3577	35.7557	33.2224	33.8873	35.8894	32.4815	37.6646	31.242	31.6821	27.8705	27.2781	37.881	35.4064	36.5312	35.3324	30.7562	40.8957	39.2557
ADAM32	0.274414	0.144535	0.123682	0.173749	0.329319	0.113006	0.0955354	0.0994929	0.0564299	0.0604406	0.332217	0.0788765	0.103632	0.142647	0.152904	0.206241	0.177754	0.232587	0.272807	0.124786	0.136727	0.226152
ACSL5	29.8088	80.7657	73.842	82.8066	20.8074	42.6596	45.7171	29.5627	87.9778	82.7752	29.3072	84.7511	33.2431	87.3712	86.5405	24.1858	58.6403	46.8363	85.3457	57.502	47.1024	119.788
AL133458.1	175.617	1.9348	1.65028	1.56715	284.395	4.29068	2.5351	11.0338	2.18313	2.78738	112.798	0.339512	2.16007	1.3076	0.893641	303.016	5.0697	9.50231	4.75853	4.22539	5.69215	1.4481
LRRC8B	10.1124	7.55854	7.73899	8.20026	7.0402	5.09938	4.49017	4.52361	4.17582	7.06089	9.81442	5.57623	6.03654	6.01834	6.32684	5.04894	5.4178	7.01888	5.86535	7.85111	6.1599	6.94142
RP11-452G18.2	0.237553	0.499304	0.0742095	0.364532	0.313255	0.610937	0.634628	0.235467	0.694794	0.120881	0.404264	0.401241	0.229933	0.417752	0.200475	0.844796	0.233302	0.29261	0	0.50261	0.572094	0.404886
ABCB8	15.1051	12.4399	19.6832	16.7991	13.8314	21.2168	20.5094	9.8299	15.2502	20.7667	13.8691	17.027	9.78672	17.5252	16.6802	13.4215	15.9905	20.0288	16.5867	11.5427	8.87645	10.1805
HIST1H3J	1.18776	0	0	0	1.08836	0	0	0.0265314	0	0.127992	3.29415	0	0	0.186799	0	1.96326	0	0	0	0.076258	0.151119	0.280867
SND1	55.4522	140.166	154.19	160.701	54.912	177.112	162.035	111.979	186.808	196.606	54.2275	186.666	122.24	186.898	206	47.7805	161.349	182.457	198.942	112.37	89.9482	113.295
OR4C4P	0	0	0	0	0	0	0	0	0	0	0	0	0	0	0	0	0	0	0	0	0	0
ZNF785	11.7548	5.37737	5.15226	5.92108	10.731	6.98163	5.0975	4.61647	5.78054	4.42994	11.9958	5.96032	4.23918	4.72433	5.63368	11.375	7.76193	8.23433	8.80387	5.2618	5.65257	6.11341
SULT1A2	0.368616	0.0854073	0.0282703	0	0.120483	0	0	0.00994929	0.028215	0.0462193	0.0320209	0.123459	0.10687	0.0237745	0.129119	0.43628	0	0.0300112	0	0.0277302	0	0.0510666
NEK5	0.147447	0.0821224	0	0.0238479	0.353416	0.0176571	0	0.0132657	0	0.0142213	0.136089	0	0	0	0.0169894	0.0237971	0.0555482	0.0375141	0.101328	0.0173314	0	0.0328286
PSMD12	26.4585	38.9884	40.5431	39.0662	23.0764	33.9511	32.175	25.7256	31.1246	31.1376	26.1931	42.3601	28.5959	33.2843	33.9142	21.1516	27.8222	36.6325	33.263	27.5881	40.1545	47.6488
OR2B4P	0	0	0	0	0	0	0	0	0	0	0	0	0	0	0	0	0	0	0	0	0	0.0620095
MAGEA6	0	0	0.0353378	0	0	0	0	0	0	0	0	0	0	0	0	0	0	0	0	0	0	0
RP11-76E12.1	0	0	0	0	0	0	0	0	0	0	0	0	0	0	0	0	0	0	0	0	0	0
GPR123	0.0327659	0.00656979	0.0106014	0.0136274	0.140563	0.0565028	0.129655	0.0165822	0.0387956	0.0568853	0.100065	0.205765	0	0	0	0.0118985	0.0148128	0	0	0	0.0107942	0.0109429
BX936347.1	13.8313	38.8734	54.0846	40.1768	27.6869	61.8777	68.9766	20.3762	35.9847	42.8631	23.1551	64.0237	28.3206	34.9349	55.6572	39.5626	76.7083	53.0411	69.6905	34.0908	16.0294	29.6296
PIWIL2	1.155	0.111686	0.272101	0.166935	0.783137	0.0918171	0	0.0165822	0.0740643	0.167101	1.16076	0.171471	0.0194309	0.329446	0.22426	0.602859	0.0185161	0.0112542	0.0389724	0.0103988	0.0539711	0.0510666
FLJ27365	4.52169	0.496019	0.731493	0.93688	3.8434	1.83634	0.870055	0.789311	0.906406	1.15548	4.18674	1.15914	0.647698	1.04947	1.08392	5.45746	1.35167	1.53057	1.25491	1.03988	0.95349	1.2256
C20orf112	37.5211	14.47	10.3858	12.2578	38.43	10.2094	8.93939	15.8459	13.9523	13.6951	30.6801	9.75325	11.746	12.2982	11.9435	39.987	14.7203	13.415	14.2483	22.9294	23.5098	32.5696
SSXP1	0	0	0	0	0	0	0	0	0	0	0	0	0	0	0	0	0	0	0	0	0	0
C9orf169	0.569308	0.752241	1.10961	1.04931	0.425705	1.33488	0.34461	0.912018	0.708901	0.579519	0.548359	0.325794	0.654175	0.570588	0.587832	0.702014	0.555482	0.69401	0.775551	0.488745	0.194296	0.55079
SLC22A4	4.0343	7.84761	9.31506	5.50886	7.67475	8.74028	11.6894	16.1974	8.8066	8.65367	5.3475	13.0146	16.9017	8.49089	8.46411	2.9548	0.670281	11.2842	1.76545	1.95844	12.5861	6.06599
KB-1592A4.15	0	0	0	0	0	0	0	0	0	0	0	0	0	0	0	0	0	0	0	0	0	0
ZSCAN5B	0.126968	0.0229943	0.190824	0.0374752	0	0.0282514	0.109183	0.023215	0.148129	0.181322	0.0360236	0	0.0388619	0.0781161	0.0577639	0.0396618	0.0999867	0.18757	0.0701503	0	0.0287846	0.0875428
TCEA1P1	0	0	0	0	0	0	0	0	0	0	0	0	0	0	0	0	0	0	0	0	0	0
ENTPD4	64.7618	31.5218	32.9596	33.881	54.8116	25.3239	25.0098	27.9641	31.0294	28.432	38.7693	28.2721	27.3393	30.2004	28.6747	44.2229	38.9393	40.4176	45.2548	35.6957	36.2146	38.0009
C1D	16.215	20.4813	19.1284	19.5587	16.0804	21.9831	20.8847	18.6483	21.0131	20.0592	18.8123	23.1897	17.4976	20.3883	22.7963	14.663	22.8229	23.2024	23.1847	17.827	22.9197	24.3406
TBC1D9B	87.7962	65.4581	70.863	68.6989	75.88	70.9111	77.9979	69.0746	62.9864	68.2446	76.9063	67.5389	66.4085	56.9161	58.0017	93.8953	110.067	88.7395	88.2452	77.336	76.0093	65.5915
OR1J2	0	0	0	0	0	0	0	0	0.324472	0	0	0	0	0	0	0.876525	0.218489	0.273853	0.151992	0.0658592	0.266257	0.127667
HIST1H4J	3.09638	0.390902	0.523	1.06975	2.20483	0.158914	0.747224	0.742881	0.490235	0.863945	2.47362	1.51237	1.94309	0.139251	1.56642	1.76892	0.548075	0.172565	1.15358	1.35878	1.17657	1.11252
SLC2A7	0.888775	0	0	0	0.297191	0	0	0	0	0	0.556364	0.0445824	0	0	0	0.32126	0	0	0	0	0	0
FAM110D	0.0327659	0	0	0	0.0602413	0	0.0375318	0	0.0387956	0	0.140092	0.0480118	0.0259079	0	0	0.107087	0.0666578	0.0412655	0	0.124786	0.0395788	0
SERPINA1	206.192	432.693	298.29	256.129	179.391	566.434	483.061	504.257	402.772	316.762	158.259	286.575	510.561	295.612	302.105	135.219	355.83	533.889	258.851	570.576	804.709	866.346
LINC00336	0	0	0	0	0	0	0	0	0	0	0	0	0	0	0	0	0	0	0	0.0311965	0	0
TPSB2	0	0	0.0424054	0.153308	0.0602413	0.34608	0.143303	0.0895436	0.313892	0.277316	0	0	0	0	0	0	0	0.0412655	0	0	0	0
AP000445.1	0	0	0	0.105612	0	0	0	0	0	0	0	0	0.0550543	0	0	0	0	0	0	0	0	0
KANK2	54.9607	3.16992	2.54432	2.05773	28.6187	5.30774	4.55158	6.74562	4.4756	3.65132	25.1845	3.40541	4.18737	2.82237	2.7251	23.7495	11.4725	6.53495	7.68536	14.0453	4.12339	2.58616
EIF4BP6	0.921541	0.561717	0.823372	0.831268	1.15262	1.43729	0.825699	0.547211	1.07217	1.09149	3.19009	2.28056	1.21443	2.16348	3.14303	4.0693	4.82899	5.35701	4.44675	2.08323	1.6875	1.95148
C6orf141	0	0	0	0	0	0.0176571	0	0	0.0176344	0	0	0.0651588	0	0	0	0	0	0	0	0	0	0
CCL4L2	191.046	24.4626	8.74965	16.9115	101.418	0.81576	0.709692	5.04761	2.80034	27.8382	154.149	13.8308	6.54175	28.0505	27.1524	120.171	4.99933	0.814055	3.18794	9.01925	8.08127	20.682
OR8D2	0	0	0	0	0	0	0	0	0	0	0	0	0	0	0	0	0	0	0	0	0	0
GTF2E2	24.1812	41.0415	40.4548	40.6845	20.4941	39.9157	37.3032	32.1992	41.5607	38.8633	18.6962	39.8704	32.2456	35.8315	35.6845	22.5914	31.8513	38.8158	35.1025	32.5206	54.0683	47.2512
IL27	4.55856	1.38294	2.26516	2.77317	2.6707	0.847543	0.70628	1.28014	0.239827	2.16164	3.86653	1.61525	2.25399	1.94951	1.84844	2.4749	1.17392	0.810304	0.33906	2.00004	21.8871	9.08986
GUCA2A	0	0	0	0	0	0	0	0	0	0	0	0	0	0	0	0	0	0.112542	0	0	0	0
RAD54B	0.495584	0.203663	0.23323	0.255513	0.329319	0.226011	0.272958	0.13929	0.193978	0.163545	0.560366	0.0274353	0.168401	0.0883052	0.210668	0.234005	0.259225	0.461423	0.432594	0.225308	0.226679	0.189676
ZNF165	3.34622	0.650409	0.371047	0.759725	6.39763	0.935828	0.904175	0.484199	1.33668	1.94121	7.7971	1.27574	0.401573	2.14989	2.22561	3.56956	0.41476	1.43679	0.888571	0.571935	0.59728	0.678457
SYNGAP1	7.23717	5.42336	10.8593	9.73674	6.34141	6.43426	5.1828	6.5201	9.15929	9.89804	5.71974	6.64277	5.09738	8.40258	8.24664	5.64784	5.64369	6.9326	9.48978	6.13531	12.6436	10.1878
RP11-589F5.3	0	0	0	0	0.0240965	0	0.0136479	0	0	0	0.0400262	0	0	0	0	0.111053	0	0	0	0	0	0
RAMP2-AS1	0.339946	0.105117	0.236764	0.0953915	0.353416	0.0565028	0.0272958	0	0.0740643	0.334201	0.868568	0.202335	0.00971547	0.25133	0.322798	0.991545	0.0259225	0.0600225	0.0506641	0.0450616	0.0755596	0.0729523
FITM2	5.57839	5.92595	7.73545	8.04354	5.70285	9.64786	9.48189	5.2068	5.61478	7.63685	5.52361	6.73537	5.75803	6.60591	6.79915	5.55662	10.1172	10.4927	9.34558	6.29475	2.45029	3.66221
BLM	3.70255	1.51762	0.947054	0.865337	2.20885	1.18303	1.14643	0.971714	0.539611	0.96705	2.17742	1.22087	1.09461	0.665685	0.693167	3.47834	1.45166	2.70851	1.72258	2.40559	1.16218	1.92959
RP11-366L20.2	0.016383	0	0.0212027	0.0136274	0.0321287	0	0	0	0.0211612	0.0284426	0	0.0240059	0	0	0	0	0	0	0	0	0.0107942	0.0109429
ZNF720	4.67324	3.8269	5.05331	4.5822	4.26107	4.17768	3.47681	2.6034	3.78786	4.58638	5.31147	4.02613	2.41267	4.39828	4.19977	5.25519	4.98082	4.85432	6.03293	4.42643	4.13778	4.33337
GATA3-AS1	0	0	0	0	0	0	0	0	0	0	0	0	0	0	0	0	0	0	0	0	0	0
OR10D3	0	0	0	0	0	0	0	0	0	0	0	0	0	0	0	0	0	0	0	0	0	0
DDI2	13.647	13.3137	27.5176	18.9284	13.6306	27.9724	24.8563	11.518	23.4713	23.6927	13.3888	16.8418	10.8133	19.5188	17.7097	10.7523	30.7404	29.1972	38.0605	21.9588	15.9826	19.7373
AC060834.2	0	0	0	0	0	0	0	0	0	0	0	0.0685883	0	0	0	0	0	0	0	0	0	0
SVIL	1.92909	1.93152	2.1238	2.12927	4.75103	1.21481	0.975826	1.43933	4.11586	4.81036	1.02467	3.27509	1.59334	2.94804	2.96635	1.21365	0.740642	0.847818	1.32896	1.32412	0.716017	1.16724
C17orf102	0	0.0722677	0.0318041	0.119239	0.0240965	0.0282514	0	0	0.0141075	0.0284426	0.052034	0	0	0.0407563	0.0305809	0.0198309	0	0.0150056	0	0	0	0
TRIM33	34.3182	19.8112	37.4829	29.3192	33.3094	30.8258	25.0883	19.3049	44.2552	39.2437	32.7974	30.5526	15.7617	35.2372	33.3909	29.0721	25.5077	29.91	44.0583	21.8237	38.539	47.0032
LRP10	107.714	242.024	247.828	228.718	130.414	174.954	144.429	248.049	247.449	255.898	81.5653	234.86	239.596	238.709	244.64	84.4122	154.387	167.669	188.015	169.553	214.388	247.37
PELI1	342.33	77.7272	49.5331	57.8822	389.774	19.7936	18.8478	37.1208	33.2655	42.5786	459.536	39.4588	34.9174	43.4631	44.5122	308.089	49.2231	30.2438	47.6516	112.799	81.061	147.229
ZNF833P	0.016383	0	0.0565406	0.0476957	0.160644	0	0.0341198	0.00663286	0	0	0.104068	0.0617294	0.012954	0.0305672	0	0	0	0	0	0.0173314	0.0179904	0
AC032027.1	0	0	0	0	0	0	0	0	0	0	0	0	0	0	0	0	0	0	0	0	0	0
ZNF655	78.7856	31.6434	35.1435	34.5113	65.394	25.3768	20.2842	23.6395	24.8962	28.0409	57.8058	27.3496	24.3405	27.9961	26.8466	65.0136	32.4142	33.4625	39.6505	31.2381	35.3871	43.6656
MRPL21	14.1262	27.1726	30.1255	32.2151	13.1125	25.4934	22.8023	14.8941	17.4086	24.7593	12.312	30.6212	17.666	26.4033	26.3641	15.718	17.7384	22.2984	21.7232	14.7351	14.6909	16.6587
LYPD2	0	0	0	0	0	0	0	0	0	0	0.240157	0	0	0	0	0	0	0	0	0	0	0
UAP1L1	21.433	23.3096	32.1928	25.5615	26.711	75.6538	72.1565	24.2365	44.8689	34.3978	24.9363	39.7572	32.2813	25.7036	25.1545	34.0576	84.2554	64.6967	59.963	65.0377	45.127	44.0085
BNIP3P1	0	0.124826	0.123682	0.0511026	0	0	0.0341198	0.0729615	0.0387956	0.0675513	0.180118	0	0	0.0679271	0.0373766	0	0	0.16131	0	0	0.0395788	0
ZNF98	0	0	0	0	0.0281126	0.0176571	0	0	0.0564299	0.031998	0.0440288	0	0.012954	0	0	0	0	0	0	0	0	0
FBXL22	0.122872	0.394187	0.151953	0.13968	0.317271	0.310766	0.290018	0.268631	0.176344	0.248873	0.288188	0.531559	0.233171	0.0917016	0.101936	0.142782	0.148128	0.225084	0.0428697	0.038129	0.255463	0
ZNF786	10.2393	6.62892	9.47408	7.32811	7.65467	8.2812	5.22033	4.31799	5.90751	8.09193	7.52092	6.5879	4.28776	6.74856	7.3598	8.12273	6.19917	7.54408	6.72664	4.97757	6.12392	4.94982
ZNF517	6.07807	2.42097	2.6362	2.69822	6.59843	3.88457	2.60675	2.61666	3.02958	2.90115	5.85583	3.62146	2.78834	2.80199	3.60175	8.22585	3.5699	3.51882	3.07882	2.67943	4.21694	4.04521
S100A7L2	0	0	0	0	0	0	0	0	0	0	0	0	0	0	0	0	0	0	0	0	0	0
ZNF675	9.14578	3.02867	3.34296	3.67938	6.8635	2.94168	2.80806	3.52868	2.32774	3.21402	8.09329	2.41774	3.61092	3.28767	2.83383	6.2031	4.57717	4.63299	5.28076	4.9845	6.13472	6.68244
SLC22A5	0.466914	2.06291	2.81289	1.53308	0.465866	2.26718	3.09125	2.50722	1.76344	1.8701	0.684447	2.49661	2.56488	1.78988	1.7533	0.781337	2.66631	2.70476	1.1263	2.54425	1.25573	0.339228
OR8S1	0	0	0	0	0.0281126	0.0388457	0	0	0	0	0.0240157	0	0	0	0.0203873	0.18641	0.0333289	0	0	0	0	0.0401238
DACT3	29.5671	9.64445	5.36428	8.82371	18.3495	2.87811	4.72218	9.24289	9.59662	9.04832	16.2826	11.0736	10.8295	10.0702	10.6761	8.4202	7.20274	5.80342	4.9378	8.24973	3.98667	4.42821
ADARB1	2.60079	8.48817	6.54104	6.20044	1.48194	9.01927	10.2905	18.0082	9.57898	8.3017	2.43759	5.28473	15.3634	5.07755	4.98468	2.44317	7.60269	13.6664	8.94417	7.0192	18.638	7.71836
ZNF860	0.0327659	0.328489	0.120149	0.0987983	0.0281126	0.384926	0.481089	0.404605	0.469074	0.0497746	0	0.109741	0.32061	0.0815125	0.125721	0	0.0148128	0.236339	0.15589	0.076258	1.13699	0.492428
HTT	30.0177	38.246	50.7557	42.4696	21.0724	35.5014	31.4482	31.5757	32.2356	42.0773	23.0751	32.1885	34.8235	32.6729	30.7746	17.9033	35.573	37.9492	43.5867	30.1185	18.6308	21.2072
OR6N1	0	0	0	0	0	0	0.109183	0.0663286	0	0	0	0	0	0	0	0	0	0	0.140301	0	0.0611673	0.0583619
C5AR1	1243.36	765.538	683.285	773.982	982.609	675.368	899.408	701.465	572.478	725.874	1323.18	723.699	659.914	605.93	597.503	506.985	1073.11	667.604	1142.18	508.36	488.298	622.845
DIO3	0	0	0	0	0	0	0	0	0	0	0	0.0685883	0	0	0	0	0	0	0	0	0	0
CYP2B6	0	0	0.0176689	0	0	0	0	0.00663286	0	0	0	0	0	0	0	0	0	0	0	0	0	0
HIST1H3D	15.7031	1.24169	1.96478	2.68459	17.5945	0.896983	0.388966	0.563793	3.18124	3.42378	20.2292	3.26823	0.327087	2.74086	3.05129	22.9443	0	0.0750281	0.331266	0.440217	2.6158	6.87941
DCHS2	0.0122872	0	0.0141351	0	0.0120483	0.0105943	0.0102359	0.00994929	0.00352687	0	0	0	0	0.00679271	0.00679575	0.00396618	0	0.00750281	0.00389724	0	0	0.00729523
GOLGA6L1	0	0	0	0	0	0	0	0	0	0	0	0	0	0	0	0	0	0	0	0	0	0
VEPH1	0.00819148	0	0.0106014	0	0	0	0	0	0	0	0	0	0	0	0	0.0872559	0	0	0	0	0	0
FABP12	0	0	0	0	0	0	0	0	0	0	0	0	0	0	0	0	0	0	0	0	0	0
SHPK	3.46909	4.21124	4.03558	3.98259	2.51006	3.53496	3.12196	3.16719	2.00679	3.9002	2.70577	2.46918	2.63937	3.03634	3.20759	3.49024	3.85134	3.79267	3.86217	4.05207	4.26012	2.57157
GGT3P	0.0204787	0.0525583	0.0459392	0.0579162	0	0	0	0	0	0	0.0240157	0	0.0161924	0.0373599	0.0441724	0	0	0	0	0	0.0215884	0
OR51D1	0	0	0	0	0	0	0	0	0	0	0	0	0	0	0	0	0	0	0	0	0	0
IPP	2.10111	6.5895	6.84494	7.75737	2.25303	2.69448	1.78447	3.26337	3.46691	5.62453	2.95793	5.76141	2.78834	6.17457	5.72882	2.25279	2.16267	2.20583	3.33994	2.46452	1.18736	3.00199
OPALIN	15.5597	0.0394187	0.0706757	0.0408821	70.1972	1.25013	0.252486	0.116075	0.130494	0.127992	125.674	0.562424	0.191071	0.11208	0.234453	21.3063	0.0148128	0.120045	0.0194862	0.0346627	0.0683634	0.0620095
OR13G1	0	0	0	0	0	0	0	0	0	0	0	0	0	0	0	0	0	0	0	0	0	0.171438
MAP3K5	130.994	73.2564	62.8519	82.8202	105.394	43.4754	33.4272	32.7166	52.0848	65.0412	69.4574	52.885	37.1584	73.7824	71.1515	78.8873	83.5815	58.068	100.518	82.8821	51.4453	86.4595
OGDHL	0.0655318	0	0	0.0272547	0.0321287	0	0.0204719	0.0132657	0	0.010666	0	0	0	0.0271708	0.0203873	0	0	0	0	0	0	0.0109429
C16orf47	0	0	0	0	0	0	0	0	0.0458493	0	0	0	0	0	0	0.126918	0	0	0	0	0	0
CYP2F1	0.405478	0	0.0212027	0	0.457834	0	0	0	0.0211612	0	0.188123	0	0	0	0	0.277632	0	0	0	0	0	0
GSTK1	61.0593	44.4183	42.3135	51.7976	58.3337	68.8028	57.7921	31.662	34.119	36.7906	59.1227	33.9992	32.644	32.7409	32.1099	72.9499	73.742	85.352	65.1424	55.2281	54.6619	49.9541
HNRNPAB	266.927	294.557	297.283	270.258	256.202	279.64	249.307	192.376	240.815	261.889	197.645	268.852	221.373	257.447	254.331	252.852	219.319	298.957	256.516	213.148	246.889	228.016
OR2L5	0	0	0	0	0	0	0	0	0	0	0	0	0	0	0	0	0	0	0	0	0	0
STMN3	3.0759	1.17599	0.985926	1.30823	5.50204	1.09827	0.525445	0.596958	0.599568	0.682623	6.09999	2.28056	0.608836	1.24986	1.41352	6.7544	0.670281	0.866575	0.498847	0.752181	0.489338	0.751409
HIST1H2BH	3.71483	0.689828	1.0778	1.31845	0.64659	0	0.528857	0.38139	0	0.252428	4.35084	0	0.0939162	0	0.139313	4.27951	0	0.303864	0	0.745249	0.593682	0.700343
PDGFA	282.61	25.9277	16.3614	22.1955	184.543	21.743	14.1427	6.0956	19.0557	16.9803	183.276	15.4598	9.76729	13.8435	14.6211	93.348	12.0206	18.712	18.3014	7.32077	7.6675	5.94926
AC005276.1	0	0	0.155487	0	0	0	0	0	0	0	0	0	0	0	0	0	0	0	0	0	0	0
CSAG3	0	0	0	0	0	0	0	0	0	0	0	0	0	0	0	0	0	0	0	0	0	0
GYPE	0.077819	0	0	0.0408821	0.365464	0.0282514	0.0852995	0.04643	0	0	0.176115	0.0342941	0.0194309	0	0.146109	0.0396618	0.129612	0.0637739	0.0701503	0.253038	0.0323827	0
COL13A1	0.0450531	0.210233	0.190824	0.0817641	0.124499	0	0	0.0397972	0	0.063996	0.0360236	0.0137177	0.0356234	0.0984943	0.169894	0.0555265	0.00740642	0.0112542	0.109123	0	0	0.0218857
RP11-747H12.1	0	0	0	0	0	0	0	0	0	0	0	0	0	0	0	0	0	0	0	0	0	0
SPN	46.3965	83.5316	82.7895	87.9134	24.217	84.9096	75.5139	43.3623	40.4215	84.88	36.5799	61.4414	60.9516	85.7783	84.5867	24.5546	19.2493	96.8013	67.9172	42.3995	22.8622	25.6792
ZNF695	0.0409574	0.0262792	0.0176689	0.020441	0.120483	0.0317828	0	0.0431136	0.0987524	0.0284426	0.0960628	0	0.0647698	0	0.0305809	0.0237971	0.0555482	0.0337626	0.0584586	0	0.0323827	0.0145905
ADAM3A	0	0	0.0212027	0	0	0	0	0	0	0	0	0	0	0	0	0	0	0	0	0	0	0
RP11-170L3.7	0	0	0	0	0	0	0	0	0	0	0	0	0	0	0	0	0	0	0	0	0	0
PCDHB11	0	0	0	0	0.0281126	0.0882857	0	0	0	0.0462193	0.0640419	0.041153	0.0226694	0	0	0	0.0148128	0	0	0	0	0.0693047
ZNF628	17.1325	9.94995	11.6049	11.6514	13.3696	11.0922	9.72755	9.22631	13.7724	15.0462	15.1619	15.0277	10.0879	15.5247	16.952	13.715	9.27654	10.3951	9.72362	8.89099	15.8423	15.0793
GALP	0	0	0	0	0	0	0	0	0	0	0	0	0	0	0	0	0	0	0	0	0	0
SLC2A10	2.12978	0.111686	0.0671419	0.0511026	0.64659	0.14832	0.279782	0.0729615	0.102279	0.0568853	1.03268	0.0445824	0.0906777	0.0543417	0.0849469	3.35935	0.340695	0.85532	0.448183	0.277302	0.129531	0.0255333
ZNF665	1.23282	0.259507	0.381649	0.275954	1.69077	0.720411	0.665336	0.454351	0.567826	0.529744	1.72513	0.243488	0.375665	0.244538	0.241249	1.83634	0.892474	0.345129	0.717092	0.689789	0.442563	0.543495
RPF2	14.3474	23.6677	24.581	23.3675	13.0202	24.1408	23.0957	15.574	20.4347	22.4732	13.8571	26.6705	19.7094	21.397	20.7236	13.1994	27.6074	28.2931	23.0951	27.4702	20.4299	21.6304
AL627171.1	6.14361	0	2.18035	1.33548	7.6386	0.995862	0	1.16075	1.01927	1.79544	3.55833	1.17629	0	0	2.93237	1.37626	0.855442	2.1458	3.59715	1.05721	1.04704	1.9843
LINC00477	1.90861	0.0558432	0.0777433	0.0919846	1.61045	0.105943	0.0341198	0.175771	0.215139	0.156435	2.08136	0.205765	0.165163	0.217367	0.169894	2.56215	0.422166	0.0375141	0.29619	0.14905	0.295042	0.452305
SLC28A3	0.0614361	0.220088	0.113081	0.279361	0.196788	0.0353143	0	0.0265314	0.105806	0.618628	0.0280183	0	0.00647698	0.101891	0.115528	0.0317294	0.0185161	0	0.0857393	0.0485278	0	0.0109429
FAM177B	3.26021	0.919771	0.452324	0.739284	2.78315	0.391988	0.279782	0.908702	0.916987	0.622183	2.78982	0.624153	0.589405	0.930601	0.788307	3.05396	1.12578	0.345129	0.413108	1.14734	0.482142	1.11982
MIB2	22.0555	6.00479	6.76366	6.7285	19.4017	8.39067	6.04603	5.23333	11.0109	7.88572	22.6148	9.65037	3.94772	7.80482	10.7849	29.5679	8.71365	7.64912	9.98084	6.10757	7.43002	8.30562
OR6Y1	0	0	0.0671419	0	0	0	0	0	0	0	0	0	0	0	0	0	0	0	0	0	0	0
MYO5A	20.0896	42.4113	41.7517	35.3459	22.7632	34.5268	48.8459	56.6181	38.0832	36.5808	20.8817	33.2756	65.8385	29.5619	26.6325	16.42	68.1428	38.058	46.2642	65.3913	23.9848	26.0185
C5orf56	3.39946	3.68894	8.35387	7.90727	4.36549	4.03289	2.88995	2.5238	4.2781	5.20856	3.54632	4.70515	1.71316	4.02808	4.50898	2.84375	2.5367	2.89233	2.87616	3.22017	10.7079	13.0038
GZMM	0.335851	0.0525583	0.0706757	0.0851709	2.73094	0	0.0580037	0	0.0634837	0	0.908594	0.150894	0.17164	0	0.186883	3.07775	0.544372	0	0.0779448	0.0658592	0	0.441362
ATG7	15.9119	51.3692	44.3561	49.0414	12.3334	34.389	30.7897	31.7913	35.833	46.781	10.3388	33.0115	30.8855	37.2274	38.1751	13.5921	42.2833	38.8345	55.7968	37.8067	27.8815	37.7601
PRAMENP	0	0	0.0212027	0	0	0	0	0	0	0	0	0	0	0	0	0	0	0	0	0	0	0.0182381
RP11-460N11.2	0.0327659	0.0164245	0	0	0.0281126	0	0	0	0	0	0	0	0	0	0.0169894	0	0	0	0	0	0	0
SIPA1L1	8.19967	9.95323	9.52708	8.84756	10.4539	5.39249	10.7853	24.1337	22.5649	13.688	10.8271	19.8323	20.3345	13.7179	12.5857	7.16292	8.58034	10.5602	7.81397	5.2826	11.1936	7.53963
TTC30A	1.60553	0.840933	1.27923	1.03227	1.25704	2.18948	2.58628	1.84062	1.29083	0.974161	1.82119	1.66669	1.14643	0.777765	0.706758	1.10656	2.14786	3.15868	2.52931	1.60488	0.683634	0.696695
SSPO	7.42148	0.101832	0.0848108	0.0885778	5.5422	0.09888	0.0545917	0.32501	0.102279	0.0497746	4.72709	0.0480118	0.229933	0.0407563	0.0475703	3.60129	0.148128	0.146305	0.140301	0.159449	0.143923	0.0693047
ELANE	0.102393	0	0.0636081	0	0.180724	0	0	0	0	0	0	0	0	0	0	0	0	0	0	0	0	0
RAB40C	29.1412	27.1365	27.6307	33.5301	33.4741	23.9078	17.367	16.8939	25.0267	29.5875	28.999	24.5512	14.3821	24.5421	28.1718	34.0655	16.52	19.3535	19.8292	18.1875	21.7396	30.5999
PIGN	12.6476	10.0813	10.3681	8.37401	13.976	15.6442	17.7866	13.9887	9.25451	11.5122	11.8077	10.3465	12.2933	8.60976	7.91365	12.7513	17.3829	18.7645	17.0115	16.6658	11.5966	12.2487
COL4A6	0	0	0	0	0	0	0	0	0	0	0	0	0	0.0101891	0	0	0	0	0	0	0	0
ZNF624	6.49584	3.31774	3.85183	3.37958	4.91569	4.05055	3.40174	3.24015	3.22003	2.84426	5.70373	3.57002	3.03446	3.13823	2.58239	6.1912	6.78799	5.327	6.61362	6.40914	6.74639	6.46358
HHLA3	6.59004	10.7482	11.9265	11.7911	6.82735	10.4177	10.2223	10.3837	10.1609	11.7646	10.4188	14.3418	9.24589	10.3962	11.3251	7.30967	9.53577	8.11804	9.12734	7.73672	7.71787	11.0997
RPS17P2	0	0	0	0	0	0	0	0	0	0	0.156102	0	0	0	0	0.360922	0	0.138802	0	0	0	0.131314
HOXA4	0.0286702	0	0.113081	0	0.630526	0.342548	0.160363	0.265314	0.211612	0.216875	0.0400262	0	0	0.122269	0	0.237971	0.0296257	0	0.0818421	0.145584	0.143923	0
TOPORS	35.3135	20.4353	28.9806	26.2122	34.0524	25.5675	23.5256	19.693	25.4076	24.61	31.2805	23.9544	19.6414	25.3538	22.9696	25.8674	30.3811	32.0595	35.3402	25.9971	41.1116	37.8331
BCO2	9.87073	0.180669	0.395784	0.531467	19.1648	0.282514	0.156951	0.261998	0.208085	0.405308	20.9457	0.178329	0.207263	0.28869	0.346583	29.7424	0.41476	0.341378	0.444286	0.374358	0.546907	0.893666
GPX1P1	8.85908	7.00997	5.39256	6.20726	9.22897	8.68025	7.11739	4.63305	3.33289	5.41832	711.461	468.129	568.501	434.757	442.648	16.9197	7.28422	7.334	5.34312	6.28089	3.42537	3.33757
KCNMB2	0	0.0131396	0.0176689	0	0.0240965	0	0	0	0	0	0	0	0	0	0	0	0	0	0	0	0	0
AC107218.3	0	0	0	0	0	0	0	0.0331643	0	0	0	0	0	0	0	0	0	0	0	0	0	0
ENTPD6	70.8972	37.9208	33.0197	35.0564	82.8399	41.2894	35.7541	32.4811	39.5609	34.4192	71.1345	44.6852	38.0587	34.3677	35.3617	105.072	66.0764	58.3006	69.1799	62.9059	88.7321	72.1134
DMBX1	0	0	0.15902	0	0	0.536777	0.0204719	0	0.296257	0.131547	0.0480314	0.219482	0	0.129061	0.363573	0	0	0.5327	0.693709	0	0	0.0620095
KLKP1	0.110585	0.203663	0.752696	0.752911	0.0963861	0.155383	0.0580037	0.132657	0.927567	0.846169	0.148097	2.43831	0.191071	2.34348	2.91538	0.130884	0	0.0337626	0.187068	0	0.0647653	0.248038
OR11L1	0	0	0	0	0	0	0	0	0	0	0	0	0	0	0	0	0	0	0	0	0	0
ENPP1	43.3083	0.854073	2.65741	1.33207	26.0243	3.43608	1.49786	2.07609	1.22382	2.25763	7.22072	0.665306	1.03632	1.34835	1.63438	17.4591	0.536966	6.98887	2.04605	0.824973	0.636859	0.452305
C13orf35	0	0	0	0	0	0	0	0	0	0	0	0	0	0	0	0	0	0	0	0	0	0
CCDC154	6.27467	1.14643	2.18035	1.76133	5.91972	2.17183	0.781343	0.825791	2.08791	1.83811	6.7324	2.25655	0.887346	1.75931	1.82806	13.7706	1.99603	1.58309	2.32276	1.7678	3.15911	5.12855
FAR1	34.1789	42.4507	61.6716	58.5295	38.3095	53.7377	46.7953	35.0049	50.5965	57.607	36.9482	37.991	37.1034	48.1399	45.9019	35.5092	68.3279	75.8834	86.737	49.6717	34.4408	50.3882
C5orf42	5.74632	1.21213	1.44532	1.34229	6.53819	2.74745	2.41227	2.1391	0.98047	1.1306	5.2074	0.946518	1.91395	0.543417	0.587832	4.64043	3.76246	3.57134	4.17395	2.92554	1.84941	1.47364
AC022532.1	1.06489	0.0558432	0.113081	0.32365	2.01206	0.34608	0.129655	0.0795943	0.246881	0.0924386	1.10872	0.0823059	0.0939162	0.21397	0.237851	0.670284	0.148128	0.112542	0.167581	0.145584	0	0.379352
ZNF841	17.8615	6.33656	9.81332	9.41309	13.1206	7.60316	5.74919	6.07902	8.81012	8.58612	13.6529	8.42607	5.68679	8.51806	8.66458	14.6154	9.15804	8.43316	9.11565	9.05044	10.5424	12.9381
MFAP5	0	0.0262792	0.268568	0.163528	0	0.109474	0.0443557	0.0596958	0.377375	0.0284426	0	0.198906	0.0323849	0.14944	0.135915	0.0198309	0	0.101288	0.0389724	0	0	0.047419
MYH6	0	0	0.0106014	0	0.0160644	0.0105943	0	0	0	0	0	0	0	0	0	0	0	0	0	0	0	0
VN1R5	0	0	0	0	0	0	0	0	0	0	0	0	0	0	0	0	0	0	0	0	0	0
ZNF615	9.64137	4.29993	5.12752	5.52248	6.55024	4.944	5.18621	4.95806	3.90425	3.96775	10.9952	4.89034	4.00925	3.83109	3.94833	7.89269	6.59912	6.00225	7.0618	6.38141	6.13112	6.62043
CXorf40A	13.9706	7.68665	7.37501	7.52911	17.4258	7.82211	7.47906	5.84355	6.9303	7.16399	15.8584	7.16404	6.83321	7.10178	6.42878	12.5331	8.72106	8.03551	7.74772	7.48369	7.06302	10.3957
CDC42SE1	407.284	216.727	222.151	243.994	406.191	154.737	162.028	181.657	211.535	204.286	398.364	189.54	187.227	188.82	193.387	354.18	181.446	188.538	182.57	197.928	209.077	222.479
UBE2Q2P12	0	0	0	0	0	0	0	0	0	0	0	0	0	0	0	0	0	0	0	0	0	0
MPEG1	321.114	48.9745	15.3614	26.2735	147.129	28.2302	30.3666	44.3473	36.9228	12.9841	194.235	104.834	59.7016	12.6752	15.7254	104.731	316.476	44.9606	350.136	260.542	10.787	48.9547
SERPINB2	2.06835	5.68615	1.02126	1.28097	1.30121	0	0	0.0497465	12.8449	2.19364	0.33622	51.9522	0.469581	7.15612	7.98161	0.329193	0.0185161	0	0	0.391689	0.0215884	0.714933
DPP4	14.5767	2.00707	1.80223	1.42065	4.30123	9.31944	13.9584	10.8514	6.06975	3.35268	11.8157	13.6285	7.15382	3.4507	4.19298	10.9942	20.5824	21.7807	28.4538	7.3485	16.9253	2.81596
SERPINB13	0	0	0	0	0	0	0	0	0	0	0	0	0	0	0	0	0	0	0	0	0	0
AC106870.2	0	0	0	0	0	0	0	0	0	0	0	0	0	0	0	0	0	0	0	0	0	0
PDCD1LG2	17.6362	14.2991	11.5696	13.968	11.225	6.03168	5.0975	26.7934	27.9293	24.2296	19.5928	14.4961	22.5755	19.6649	21.077	16.8245	15.435	11.7982	28.5356	37.5016	25.1253	26.0075
ZNF433	1.99872	0.650409	0.508865	0.701809	1.69881	0.738068	0.600508	0.729615	0.398536	0.526189	1.91725	0.850494	0.693037	0.529831	0.49609	2.17347	1.385	0.772789	0.935338	1.25826	0.816763	1.23654
CCER1	0	0	0	0	0	0	0	0	0	0	0	0	0	0	0	0	0	0	0	0	0	0
DNAH10	0.0327659	0.0164245	0.0388716	0.0545094	0.044177	0.0176571	0.0204719	0.0198986	0.0458493	0.031998	0.0640419	0.157753	0.566736	0.275105	0.152904	0.0237971	0.0111096	0.018757	0.0233834	0.0207976	0.0107942	0.0291809
SLC22A24	0	0	0	0	0	0	0	0	0	0	0	0	0	0	0	0	0	0	0	0	0	0
AC007952.6	0	0	0	0	0	0	0	0	0	0	0	0	0	0	0	0	0	0	0	0	0	0
RP4-724E16.2	0	0	0	0.0817641	0	0	0	0	0	0	0	0	0	0	0	0.0832897	0	0.0337626	0	0	0	0
OR51C1P	0	0	0	0	0	0	0	0	0	0	0	0	0	0	0	0	0	0	0	0	0	0
TBC1D3	0.27851	0.0788375	0.229696	0.224851	0.36948	0.27192	0.0307078	0.135974	0.183397	0.245318	0.212139	0.473259	0.0712468	0.129061	0.132517	0.261768	0.170348	0.0900337	0.163684	0.0450616	0.176306	0.251686
KRTAP26-1	0	0	0	0	0	0	0	0	0	0	0	0	0	0	0	0	0	0	0	0	0	0
CBX3P7	0	0	0	0	0	0	0	0	0	0	0	0	0	0	0	0	0	0	0	0	0	0
SPTAN1	52.2411	102.633	162.816	142.545	50.8437	79.8491	55.9155	114.901	95.5817	134.438	44.5932	83.4959	87.3421	113.146	118.232	49.7398	54.2002	86.3123	112.973	52.6735	72.386	91.4129
NMB	10.2516	19.0163	21.8741	25.8443	8.6105	48.1899	117.898	31.254	26.2787	15.2773	10.3708	48.6154	31.028	18.775	15.0356	13.9173	19.3419	56.4024	17.5999	13.4734	35.1352	29.0496
HIST1H2BE	6.88494	0	0	0.483771	4.24501	0.120069	0	0.04643	0.370322	0.54041	5.72374	0.853924	0.0809622	0.319257	0.353379	7.98788	0	0	0.144198	0	0.251865	0.357467
ZNF595	4.11212	1.29096	1.09901	0.834675	3.89561	1.35254	1.0816	1.09774	0.871137	0.984827	9.35812	3.81351	2.99884	4.02468	4.74683	5.99686	3.52546	2.50594	3.55039	2.50265	3.21668	3.80082
PARVA	0.0122872	0.0689828	0.197892	0.0953915	0.0562253	1.07355	2.03695	2.01307	1.14271	1.30836	0.0600393	1.04597	1.55771	0.584173	0.530069	0.0198309	0.0740642	0.495185	0.261115	0.0242639	0.129531	0.0729523
FRMPD2P1	0	0	0	0	0	0	0	0	0.0246881	0	0.0320209	0	0	0	0	0	0	0	0	0	0	0
KLHL14	0	0	0.0247365	0	0.0200804	0	0	0	0	0	0	0	0	0	0	0	0	0	0	0	0	0
OR6C74	0	0	0	0	0	0	0	0	0	0	0	0	0	0	0	0	0	0	0	0	0	0
FAM114A1	37.7832	30.7663	28.8251	28.0008	24.4901	30.8611	28.0601	31.8576	37.2261	32.4104	15.8584	26.115	27.9449	33.5492	32.2798	21.7307	28.4999	41.2129	44.031	22.9017	22.7506	21.9988
RPE	19.1967	30.0272	47.8086	42.8546	20.3013	57.7494	45.0927	31.1313	45.8634	50.9657	21.5061	35.8717	26.3581	38.6675	34.6583	21.6553	57.7368	71.4568	77.1654	48.6214	66.7191	65.0224
ZNF460	9.17855	1.97751	3.03905	2.14631	9.49404	2.64151	1.50127	1.78092	3.26236	3.25668	9.29408	3.16535	1.07194	3.23333	3.0445	4.43419	2.43301	1.52682	2.4007	2.11789	2.51146	2.57887
CR1L	0.094202	0.105117	0.519466	0.316836	0.0321287	0.51912	0.122831	0.0994929	0.839395	0.935052	0.256167	0.58643	0.0582928	0.781161	0.699962	0.150715	0.0925803	0.371389	1.2744	0.138651	1.81703	3.84824
HSPB9	0.0860105	0	0.212027	0.12946	0.445786	0	0	0.0762779	0	0	0	0	0	0	0.0951405	0.2697	0	0	0.116917	0	0.20509	0.674809
PHF2	61.2477	18.3067	18.4994	17.4498	55.9441	31.4685	26.436	23.278	27.7917	17.702	55.7044	30.7756	23.6021	20.5038	19.8198	55.6494	43.1091	34.059	36.8835	27.803	34.7358	29.8813
AL022341.1	1.13862	0.0755526	0.402851	0	1.2731	0.738068	0.518621	0.321694	1.0369	0.746619	1.42893	0	0.249364	0.6521	0.180087	1.27711	0.474011	0.795298	0.666428	0.391689	0.48574	0.55079
RPS26	204.455	242.994	237.477	237.378	392.99	426.529	297.627	236.312	361.656	319.368	243.947	204.338	204.88	230.327	219.149	540.067	314.969	407.605	336.987	251.991	263.267	235.001
C14orf178	0.597978	0.0689828	0	0	0.522092	0.0847543	0.0784755	0.0663286	0.34916	0.0782173	1.00866	0.202335	0.17164	0.14944	0.0849469	0.820999	0.292554	0.0900337	0.307882	0	0.536113	0.16779
PTMAP2	10.141	8.36334	8.59416	5.14092	11.2169	7.86096	9.93568	5.24991	8.97941	8.23415	13.0525	12.9666	6.66157	10.3181	8.78691	11.1251	13.0316	12.4096	8.35958	10.0903	5.38632	5.8216
SCGB1D4	0	0	0	0	0	0	0	0	0	0	0.164107	0	0	0.122269	0	0	0	0	0	0	0	0
PSAP	4442.94	3884.76	6457.35	4454.95	3202.98	13616.8	14565.2	10163.2	9363.11	9191.65	4188.52	7350.41	6816.09	8388.3	7345.09	3606.11	10773.9	11829.9	14878.4	7853.63	6362.51	5434.87
S100A10	18.7298	312.321	359.739	202.363	21.9841	814.654	731.818	719.702	606.707	400.782	10.9271	504.292	664.881	342.828	315.272	5.03705	256.233	981.566	370.978	201.917	625.993	171.697
WDR96	0.016383	0	0	0	0.0401609	0	0.0375318	0.023215	0.0246881	0.0284426	0.0800523	0.0377235	0.0291464	0.0373599	0.0237851	0	0.00740642	0.018757	0	0	0.0179904	0.0255333
LHFPL5	0	0	0	0	0	0	0	0	0	0	0	0	0	0	0	0	0	0	0	0	0	0
RPL37A	188.121	210.618	243.817	245.194	245.881	354.626	237.552	163.898	246.412	248.265	223.338	246.945	177.634	258.958	269.516	335.451	225.766	328.837	257.689	157.282	196.951	160.488
HOXC6	0	0.0131396	0	0.0238479	0	0.0353143	0.0307078	0.0132657	0	0.0142213	0.0400262	0	0	0	0.0339788	0	0	0.0375141	0	0.0173314	0.0179904	0.0182381
TXNRD3	2.86292	6.60264	6.83081	6.5786	5.91972	8.034	6.41111	7.48518	4.15818	6.95423	5.0433	5.51107	7.30927	5.70248	6.29626	7.83717	5.36595	8.09928	5.26907	6.66218	4.02984	2.8269
CFD	74.7226	13.4418	19.5312	19.3781	85.2294	249.485	128.908	46.0719	63.6001	40.1539	89.4505	38.1694	26.3969	46.0138	52.3307	48.9426	184.075	79.4773	130.382	144.994	112.231	66.2882
C9orf173	0.262127	0	0	0	0.606429	0	0	0.0198986	0	0	1.18077	0	0	0	0	0.206241	0	0	0	0	0.050373	0
MAP1LC3C	0	0.453315	0.773899	0.541687	0	1.56795	1.80153	0.902069	0.723009	0.682623	0	1.85188	0.615313	0.893241	1.09072	0.138816	0.477714	1.03539	1.2783	0.752181	0.424573	0.70399
MCMBP	42.9561	75.1847	78.496	81.6312	42.3577	66.7969	58.8635	57.0791	73.2037	73.0585	43.3924	72.1377	58.4677	71.6563	73.18	40.8596	110.685	86.5112	100.525	92.085	101.843	121.67
EME2	32.2949	9.42108	8.64364	8.4728	26.5263	6.92513	6.77278	7.37906	4.30984	4.23084	20.8857	5.85744	7.72056	3.3556	3.18041	34.4661	8.91733	8.04676	8.24656	8.78354	7.57754	7.79131
DHRS4-AS1	0.0409574	0.193809	0.10248	0.126053	0.216869	0.713348	0.0443557	0.202302	0.536084	0.042664	0.112073	0.113171	0.161924	0.166421	0.139313	0.261768	0.244412	0.101288	0.0584586	0.100522	0.29864	0.142257
KLHDC1	17.6895	2.81187	2.63267	2.71525	22.6026	2.38724	2.46004	2.22201	2.01384	2.54206	15.9264	1.99935	2.29609	2.19065	2.59598	20.6876	5.80663	4.3929	5.84196	4.20112	3.57649	4.33337
ZNF81	5.25074	2.71332	3.31469	3.10022	4.97192	2.68388	3.1322	2.69294	3.05074	3.29579	4.70307	2.56863	2.65232	2.90388	2.3955	4.07327	4.16982	3.27873	4.13108	4.50962	4.45442	4.58141
TAF13	49.2226	63.5857	67.3716	63.2343	51.671	68.9476	73.5043	53.9815	77.5171	84.5351	51.7738	89.9569	49.1927	90.5536	93.9581	37.2107	48.038	67.8104	71.4325	48.4065	52.4203	64.8911
ZNF780A	4.25957	5.6763	5.84841	5.78481	4.35746	5.73151	5.11797	5.04761	4.22167	4.38372	6.05196	4.05014	5.22368	3.34541	3.37409	4.00187	8.50257	8.56446	7.45932	7.72632	7.23932	6.79551
ATAD3A	20.0527	28.7987	30.1573	31.687	21.0925	35.1342	29.8992	17.7927	33.6252	35.0556	19.0284	36.4547	21.9408	31.294	38.5795	22.1194	24.8263	37.7316	30.3829	22.8046	25.8198	23.5162
OR5B17	0	0	0.0706757	0	0	0	0	0	0	0	0	0	0	0	0	0	0	0	0	0	0	0
OR52M1	0	0	0	0	0	0	0	0	0	0	0	0	0	0	0	0	0	0	0	0	0	0.124019
IGKV7-3	0	0	0	0	0	0	0	0	0	0	0	0	0	0	0	0	0	0	0	0	0	0
FAM118B	16.1126	12.0884	15.2447	14.7959	20.4298	18.0738	15.6712	11.11	14.1392	14.6302	12.244	16.0051	10.7615	13.1982	15.7967	21.5443	16.2867	17.3502	17.1907	14.1077	16.123	14.7874
BX649597.1	0	0	0	0	0	0	0	0	0	0	0	0	0	0	0	0	0	0	0	0	0	0
ZNF461	4.36606	1.41907	1.52659	1.33548	3.49801	2.08001	1.45692	0.918651	1.10744	0.743064	4.20675	1.43349	1.05899	1.31779	1.21644	4.33503	2.74038	2.3934	2.14348	1.81633	1.60474	1.74356
CTC-301O7.4	1.77755	2.5885	3.22988	5.59403	1.32531	2.23186	3.71223	1.39622	2.50761	3.502	1.80118	2.55491	2.72357	4.82622	3.18041	2.49076	25.1744	9.38977	33.98	13.0713	5.98719	10.3921
AC122129.1	0	0	0	0	0	0	0	0	0	0	0	0	0	0	0	0	0	0	0	0	0	0
CCDC180	0.495584	0.0558432	0.0424054	0.0613231	0.62651	0.151851	0.122831	0.129341	0.0493762	0.135103	0.644421	0.0342941	0.0971547	0.0509453	0.0679575	0.503705	0.222193	0.157559	0.167581	0.138651	0.046775	0.0948381
SLC9A8	32.9625	18.7206	24.5315	23.4936	32.948	20.8849	17.4557	15.176	25.8696	19.3019	24.9483	21.1903	13.281	19.7702	19.2184	25.328	26.041	20.8316	32.3588	16.5272	23.6286	35.1995
OCLN	0.274414	0.0361338	0.0388716	0.0102205	0.108434	0.0176571	0.0170599	0.0132657	0.0529031	0.0782173	0.156102	0.0514412	0.0194309	0.0237745	0.0679575	0.111053	0	0.0300112	0.0311779	0	0.169109	0.0437714
AC061975.1	0	0	0	0.534873	0	0	0	0	0	0	0.472309	0	0	0	0	0	0	0	0	0	0	0
C4orf22	0	0	0.0282703	0	0	0	0	0	0	0	0	0	0	0	0	0	0	0	0	0	0	0
AC011385.1	0.384999	0	0.049473	0	1.00804	0	0	0	0	0	0.888581	0.0514412	0	0.0781161	0	0.789269	0	0	0	0	0	0.0875428
HIST4H4	4.96403	0.870497	1.09194	0.930067	4.97995	1.29957	0.870055	0.918651	0.853503	0.835503	5.82381	1.70099	0.673606	0.489075	0.910631	6.44901	1.07393	1.20045	1.00549	0.863102	1.85301	1.93688
CYP2A13	0	0	0	0	0	0	0	0	0	0	0	0	0	0	0	0	0	0	0	0	0	0
ZNF181	5.3777	3.29803	4.32889	3.76796	5.41369	4.98991	4.31957	2.31819	3.31879	3.52333	6.35616	4.43423	2.25399	4.61225	4.57014	8.59867	6.4584	6.21608	6.41096	5.18208	3.84634	5.63192
AL358813.1	0	0	0	0	0.188756	0	0	0.192353	0	0	0.148097	0	0.165163	0	0	0	0	0.131299	0.148095	0	0	0
HIST1H2BF	9.42839	0.164245	0.109547	0.132867	9.12857	0.04944	0.139891	0.0198986	0.46202	0.0888833	5.29946	0.414959	0.0323849	0.0441526	0.343185	12.2476	0.170348	0	0.0584586	0	0.158315	0.598209
SLC22A20	0.290797	0.246367	0.148419	0.241885	0.622494	0.120069	0.0409438	0.225517	0.137548	0.0817726	0.748489	0.0548706	0.223456	0.159629	0.0577639	0.955849	0.0370321	0.176316	0.163684	0.256504	0.158315	0.372057
OR8G1	0	0	0	0	0	0.0565028	0.160363	0	0	0	0	0	0	0	0	0.392652	0	0	0	0	0	0
C7orf76	0	0	0	0	0	0	0	0	0	0	0	0	0	0	0	0	0	0	0	0	0	0
FAM212B	12.8606	7.86732	9.1313	7.81529	16.7832	15.3335	9.8845	9.33907	7.34295	5.68497	11.7997	8.50494	6.97247	5.41379	6.0822	5.94134	5.35855	9.20595	4.97288	4.48189	9.06355	5.44589
ZNF44	9.6086	3.31117	3.29702	3.17177	9.86352	3.10059	3.46998	2.59013	2.29952	3.21757	7.82912	2.86699	2.62318	2.87332	2.48724	10.8554	4.09945	4.4079	4.05313	4.6968	3.69882	4.94617
GPAA1	89.3936	96.0766	96.437	104.307	62.1811	111.971	121.545	80.3306	72.1598	73.5278	68.0885	109.415	96.303	75.2564	72.7111	71.887	135.441	113.581	105.732	104.255	61.8293	74.291
ADAMTSL2	320.397	0.292356	0.544203	0.289581	548.63	2.77217	1.83223	0.829108	1.67526	0.643515	126.603	0.497265	0.586167	0.258123	0.713554	736.182	1.16281	3.85644	0.798934	1.46623	4.61273	4.87322
SGTB	6.83988	66.0264	56.0847	57.8583	9.44183	22.2515	20.4651	28.2029	28.4583	46.5677	5.49559	31.4134	35.9926	42.0944	40.9954	6.42917	34.3065	23.8214	48.3414	40.4376	11.172	23.2171
ZNF790	1.97005	2.12861	2.73162	3.09682	2.18877	2.74745	2.63405	1.35642	1.61883	1.34391	2.78982	1.56038	1.82327	2.06838	2.3921	2.72873	3.68099	3.38002	3.71797	3.26176	3.13392	3.80082
OR5M12P	0	0	0	0	0	0	0	0	0	0	0	0	0	0	0	0	0	0	0	0	0	0
PRB3	0	0	0	0	0	0	0	0	0	0	0	0	0	0	0	0	0	0	0.0506641	0	0	0
FAM49A	32.4301	24.3805	38.3698	35.3357	51.43	21.1744	26.3132	27.0919	41.7934	38.8704	134.448	42.096	26.3872	41.5204	35.8884	50.3903	37.0617	30.1088	47.4645	36.0492	26.964	36.126
MYO1C	49.2472	92.2168	80.7823	74.4667	32.2693	74.5202	82.0888	93.2846	93.2082	82.9139	26.4653	93.647	92.9803	74.2545	80.1627	22.5081	81.104	90.5814	74.8972	67.315	87.5052	71.3839
MDS2	0	0	0	0	0.0843379	0	0	0	0	0	0.132086	0	0	0	0	0	0	0	0.0350752	0	0	0
OR7E13P	0	0	0	0	0	0	0	0	0	0	0	0	0	0	0	0	0	0	0	0	0	0
NKIRAS1	5.32855	7.64395	8.29026	8.4694	6.65868	7.73736	10.4816	8.51991	9.2404	9.28297	6.06797	14.4241	7.75618	6.91498	6.91468	5.05291	8.19891	8.22308	6.80458	8.10415	12.0571	9.57135
OR1S2	0	0	0	0	0	0	0	0	0	0	0	0	0	0	0	0	0	0	0	0	0	0
UGT2B17	1.57276	0	0	0	25.7351	0.0847543	0.0545917	0.023215	0	0.05333	0.720471	0.171471	0	0	0	13.8142	0	0	0.0701503	0	0	0.0583619
MEIG1	0.188404	0.137966	0.187291	0	0.325303	0.254263	0.160363	0.165822	0.260988	0.152879	0.35223	0.301788	0	0.224159	0.166496	1.11846	0.181457	0.183819	0.307882	0.0901231	0.133129	0.379352
SLC22A12	0	0	0.0176689	0	0	0	0	0	0	0	0	0	0	0	0	0	0	0	0	0	0	0
KIF13B	29.6613	16.523	18.0894	18.3186	34.9038	29.0389	29.5546	23.8319	32.5848	22.1604	37.0442	25.556	21.5813	19.3966	20.0033	28.5287	37.8987	27.1189	35.2739	25.7544	43.3172	36.5674
NRAP	0	0.0164245	0.0212027	0.0272547	0.0321287	0.0211886	0	0	0.0211612	0.010666	0	0.0240059	0.00647698	0	0.0101936	0	0	0.0225084	0.136403	0	0	0.0109429
ADH5	23.4686	46.6718	47.2997	40.0951	22.9279	85.6406	81.0482	55.1158	86.0698	48.1214	25.5247	57.7685	62.6551	47.8478	44.1384	26.034	60.4068	74.5104	64.5344	55.5054	63.2002	55.6663
SLC22A6	0.0204787	0	0.0282703	0.0340684	0	0	0	0	0	0.021332	0.0280183	0.0583	0.0323849	0.0203781	0	0.067425	0	0	0	0	0	0
HIST1H2BK	113.12	172.992	196.334	199.521	86.3178	102.701	86.2787	49.1097	159.799	128.504	86.8368	264.078	38.3761	170.742	177.009	152.674	68.1835	88.1243	105.378	102.609	316.206	462.751
TEAD4	0	0.193809	0.576007	0.633672	0	1.28897	0.986062	1.32657	2.71922	1.87366	0	4.04328	0.657413	1.09023	0.618413	0	0.0666578	0.397649	0.413108	0	0.331023	0.419476
FAM25G	0	0	0	0	0	0	0	0	0	0	0	0	0	0	0	0	0	0	0	0	0	0
SPG7	44.451	17.4494	19.8599	17.9779	51.5746	21.7465	16.1387	14.7117	18.5866	18.2175	41.6392	14.551	13.6729	16.2006	15.9666	53.0437	21.4379	23.2775	23.3601	19.8028	18.1667	19.8722
HIST1H4K	4.75925	1.10372	0.371047	1.58418	4.40163	0.169509	0.474265	0	0.345633	0.760841	7.63699	0.397812	0.456627	0.448319	0.49609	8.4083	0.433276	0.180067	0	0.357026	1.42124	3.02387
HRNR	0	0	0.0141351	0	0	0	0	0	0	0	0.0160105	0	0	0	0	0	0	0	0	0	0	0
IFNA1	0	0	0.148419	0.0919846	0	0.342548	0.576625	0.106126	0.278623	0.369754	0.0800523	0	0	0.180007	0.400949	0.376787	0	0.0750281	0.163684	0.218375	0.575692	0.269924
HES5	0.323563	0	0.098946	0	0.281126	0.0459086	0	0.0165822	0.0952255	0.743064	0.216141	0.216053	0	0.281897	0.672779	0.253835	0	0	0	0	0	0
C2orf27A	1.20824	1.20227	2.10967	1.12085	0.116467	0.303703	0.334374	0.175771	0.102279	0.526189	0.300196	0.421818	0.207263	0.604551	0.397551	2.03862	2.44412	3.11742	3.48413	1.80593	3.1807	3.00928
ZNF677	1.80622	1.24169	1.35697	1.22646	1.52611	1.74806	1.44327	1.05131	1.1286	1.05238	2.45761	1.68041	0.887346	1.15476	0.971792	2.46696	2.3034	1.76691	2.2565	1.48703	0.967882	1.34597
ERO1L	26.8312	44.7436	58.0141	47.4232	24.0885	38.0723	39.579	59.185	57.4386	49.2875	30.8442	51.7327	45.0765	56.444	49.9895	21.231	50.5859	58.8933	56.9621	48.7601	57.5548	47.3497
F8A1	19.6841	23.2538	25.5175	25.4116	33.2572	55.6235	49.4976	35.4294	43.1936	50.9941	23.7115	31.3277	21.6558	30.6793	30.8561	33.2009	35.1324	47.7066	40.9015	26.5239	40.9281	31.2674
ZNF823	6.78664	5.04231	4.14513	3.64532	5.36951	6.05287	5.62635	6.63949	2.78623	4.35884	10.9351	4.05357	5.26578	3.60014	3.1974	7.5992	5.51038	6.8088	5.88094	4.80079	7.41563	9.21753
AP001597.1	0	0	0	0	0	0	0	0	0	0	0	0	0	0	0	0	0	0	0	0	0	0
ZNF311	1.17548	1.35338	1.74922	0.957321	2.79921	1.69509	1.02359	1.65822	1.86924	1.54301	3.22611	1.35805	1.88156	1.46043	1.36595	3.69648	0.629546	1.1967	1.49654	1.22013	2.00053	2.22869
ZNF347	5.45552	2.50309	3.58326	3.50564	5.16067	4.26596	4.02955	3.09755	3.65031	3.55178	4.65504	4.17702	2.9114	3.59674	4.0027	5.42573	5.14746	3.84144	4.01026	4.05901	3.71681	5.1249
OR5H2	0	0	0	0	0	0	0	0	0	0	0	0	0	0	0	0	0	0	0	0	0	0
PLCG2	90.0653	45.8144	57.1802	56.6625	55.3457	55.2951	49.3338	43.8963	44.1247	55.2463	70.1018	40.2167	38.0684	44.0745	46.2247	68.1826	57.4035	63.5338	59.1095	52.1674	58.7961	54.8237
FCHSD1	37.9921	15.0842	15.9621	16.0258	34.9641	16.4565	13.1907	13.9953	15.2996	15.4621	29.9396	12.9392	13.281	13.3918	14.1759	40.2884	14.998	15.5571	18.5898	15.3799	23.3191	22.4146
ZNF71	4.81249	5.69929	4.9473	5.78481	5.92775	6.35304	5.61953	4.35779	5.5513	4.6006	4.34684	5.60023	5.0229	4.4696	4.77062	7.0241	7.57307	5.57459	5.47952	6.45767	4.38245	5.72676
AADACL2	0	0	0.0141351	0	0	0	0	0	0	0	0	0.0274353	0	0	0	0	0	0	0	0	0	0
S100A6	69.8282	837.063	718.676	709.505	117.085	1079.48	1042.75	854.23	1085.2	779.446	21.9784	1029.54	999.919	946.673	873.278	43.7707	1010.72	1256.6	1092.19	892.794	822.797	468.664
RPL12	407.067	592.7	607.85	658.037	583.249	758.918	585.052	513.178	631.55	748.536	562.256	562.194	556.547	697.53	722.378	703.132	550.982	623.251	562.851	383.543	446.348	387.902
DNM3	2.12978	0.532153	0.713824	0.436075	4.07231	2.85692	2.23143	0.978347	1.11096	1.28703	6.08798	3.15849	0.822576	1.73214	1.19265	2.697	3.76617	2.17957	3.58156	1.45237	0.669242	0.601857
ZNF121	27.679	11.3789	13.7959	13.2867	32.4741	10.8309	7.64966	7.18007	5.6571	9.03765	21.7422	6.51931	7.36756	9.10902	6.83313	28.7072	13.1501	16.63	14.7978	13.0956	15.6516	14.098
MPZL1	62.9187	41.0875	45.0487	39.4171	100.896	46.8832	46.3415	62.392	129.21	60.3588	82.4939	47.5488	47.1783	56.8889	51.6783	158.08	48.101	59.7036	51.9892	61.6927	71.7492	77.4535
VPS13A	6.25829	2.37498	3.57266	2.67777	6.24502	4.77096	3.54846	3.1075	3.37874	2.96515	4.67906	2.00964	2.61346	2.03781	1.77369	5.10447	4.76603	6.10354	6.99555	4.19073	2.64818	2.62993
MBP	36.2227	23.2735	22.3936	22.618	89.7716	30.7764	31.3936	17.5605	25.9437	20.7311	145.071	37.5246	21.944	21.954	22.2391	34.5613	46.9382	23.5926	31.0415	18.7525	15.1623	17.5377
AKAP17A	157.543	44.241	50.2539	47.8286	156.487	48.2393	34.6145	31.7449	54.6136	50.7666	151.363	43.2723	27.9287	49.6989	52.5142	164.485	44.3719	47.3502	51.3968	39.1308	49.7398	52.5293
ELOVL2	0.118776	0.0361338	0	0	0.136547	0.0141257	0	0.00663286	0.0317418	0.0142213	0.660432	0	0.00971547	0.0135854	0	0.122952	0	0.0150056	0.0350752	0	0.0323827	0
GOLGA6L9	0	0	0	0	0	0	0	0	0	0	0	0	0	0	0	0	0	0	0	0	0	0
LEKR1	0.368616	0.16753	0.0706757	0.0851709	0.642574	0.32136	0.180835	0.135974	0.109333	0.124437	0.460301	0.315506	0.181355	0.057738	0.0645596	0.503705	0.222193	0.206327	0.233834	0.228774	0.122335	0.233448
C1orf122	25.5779	267.923	97.5042	133.752	27.2893	39.5979	39.8724	127.596	87.1948	67.9388	31.9809	88.1599	172.252	83.2888	96.6288	27.5015	36.4988	43.5613	43.084	55.5193	67.2588	155.418
OR51A8P	0	0	0	0	0	0	0	0	0.0634837	0	0	0	0	0	0	0	0	0	0	0	0	0
SNHG12	41.8707	34.4585	41.7905	32.307	41.3497	42.3171	38.4496	22.7308	21.6479	19.405	35.3471	24.4037	29.1496	24.3824	21.1518	56.1968	97.9536	56.3761	75.5052	73.7138	41.6225	36.5382
ZNF734P	0	0	0	0	0	0	0	0	0	0	0	0	0	0	0	0	0	0	0	0	0	0
PCDH20	0.0614361	0.00656979	0.0742095	0	0.128515	0.798103	0.358258	0.0364807	0.11286	0.021332	0.392256	0.0788765	0.0226694	0.0509453	0.0577639	0.107087	0.137019	1.15168	0.101328	0.107454	0.125933	0.0328286
CLEC9A	16.6983	0.0886922	0.0247365	0.0272547	86.2054	0.257794	0.201307	0.142607	0.130494	0.309314	66.0912	0.126888	0.187832	0.11208	0.502886	27.8902	0.699907	0.228836	0.335163	0.339695	0.11154	0.149552
KEL	0.118776	0.0262792	0.0671419	0	0.305223	0.0776914	0.129655	0.0663286	0.0952255	0.05333	0.960628	0.0720177	0.0421004	0.0679271	0.105334	0.210207	0.0259225	0.146305	0.237732	0.0658592	0.0143923	0.0291809
NOL8	20.622	12.0129	15.9268	14.0498	21.6025	18.5117	17.5171	9.74036	12.0901	13.5671	22.3506	10.8438	9.9454	10.6917	9.93539	23.8447	24.0524	26.2786	22.4715	21.7717	21.297	22.8487
IRAK4	42.608	10.7055	9.30092	10.2682	40.0525	15.4924	14.9581	12.2443	10.3232	9.73805	40.2503	9.66751	11.5452	9.51319	7.53309	51.0606	28.5036	22.1746	23.1613	22.7145	17.1592	21.6778
CCDC151	4.59542	1.41907	1.8517	1.84991	5.19682	3.72212	2.42251	4.31799	3.53745	2.14742	7.58896	3.63861	3.09923	2.49632	2.47026	4.9022	3.86986	3.14743	2.25261	4.80426	2.67337	1.82016
DLGAP2	0.0409574	0.0197094	0.0318041	0.0136274	0.044177	0.0105943	0.0204719	0.0132657	0.0352687	0.0248873	0.0600393	0.0583	0.00971547	0.0135854	0.027183	0.0475941	0.0333289	0.0225084	0.0389724	0.00693255	0.0935499	0.0401238
MRPL42	15.9693	20.4518	25.2242	22.7406	12.6306	13.3947	15.446	11.6606	15.6628	20.5605	16.6789	20.2404	13.7021	19.3151	20.0475	14.6352	16.8607	20.4039	19.3303	20.9536	24.1107	27.2222
ENTPD7	3.78446	7.98558	5.89789	6.43552	3.00805	4.80627	5.69801	6.32443	7.66036	7.48042	2.52965	5.66196	7.78857	7.09159	8.57964	1.71736	4.77344	6.33987	5.60813	5.03303	3.5441	5.15773
FCGR1B	431.965	4.73682	1.97185	3.04912	234.419	23.0143	22.6146	9.09697	7.03258	2.36074	130.465	5.8883	11.3898	1.74233	1.68535	274.027	127.539	36.0885	29.9776	57.5748	20.5126	17.5669
SPANXA1	0	0	0	0	0	0	0	0	0	0	0	0	0	0	0	0	0	0	0	0	0	0
RP11-432N13.4	0	0	0	0	0	0	0	0	0	0	0	0	0	0	0	0	0	0	0	0	0	0
ZNF335	35.1414	22.6888	26.7755	25.6603	28.0644	14.7472	12.8017	21.8453	20.1032	23.5932	28.8108	20.9228	23.7317	23.676	23.6526	25.2566	16.8866	15.9997	17.7987	16.9847	25.3952	21.6048
ZNF560	0	0	0	0	0	0.0211886	0	0.00663286	0	0	0.0760497	0.0514412	0.0582928	0.0917016	0.0203873	0	0	0.0225084	0.0272807	0	0	0.0620095
TUBA3C	0	0	0	0	0	0	0	0	0	0	0	0	0	0	0	0.0515603	0	0	0	0	0	0
RPS4X	382.1	310.015	388.508	402.47	437.802	555.162	356.862	245.018	358.859	401.813	604.691	399.276	341.871	495.599	481.041	961.663	634.878	800.295	647.269	382.146	334.434	291.467
AGAP9	2.73186	0.30221	0.501797	0.350904	0.200804	0.109474	0.102359	0.0862272	0.0458493	0.0782173	1.3769	0	0.178117	0.057738	0.214066	1.11846	0.470308	0.375141	0.237732	0.23224	0.115138	0.196971
ZNF273	3.34622	0.653694	0.710291	0.620044	2.25704	0.88992	1.06113	0.905386	0.543138	0.664847	3.42224	0.915653	0.605598	0.6521	0.577639	2.12191	1.7257	1.26422	1.61346	1.80246	3.02958	3.25367
ZNF84	0.917445	0.417182	0.583074	0.531467	1.04017	0.572091	0.607332	0.245416	0.46202	0.437306	0.844552	0.541847	0.229933	0.431337	0.309207	0.955849	0.570294	0.412655	0.763859	0.547671	0.417377	0.299105
MAK16	20.6835	13.675	19.5595	18.7308	16.233	17.8973	16.7051	7.48518	14.4425	17.6344	19.2166	16.1285	8.14156	15.0323	16.1671	16.4676	12.5243	21.7582	19.2251	10.8806	18.3502	19.1536
ZNF667	0.561116	0.187239	0.36398	0.422448	0.742977	0.243668	0.201307	0.0596958	0.215139	0.142213	0.952623	0.294929	0.0744853	0.376995	0.43153	0.471975	0.118503	0.112542	0.206554	0.0554604	0.0683634	0.0911904
AVPR1B	0.0450531	0	0.0282703	0	0.0803218	0	0	0	0	0	0	0	0	0	0	0	0	0	0	0	0	0
SIRPA	475.663	868.03	876.88	1026.64	330.749	783.274	840.05	592.354	842.813	916.283	355.088	728.723	508.993	749.993	777.838	271.882	1103.8	831.248	1137.84	626.855	700.991	992.367
DSCR8	0	0	0	0	0.124499	0	0	0	0	0	0	0	0	0	0	0	0	0	0	0	0	0.0401238
GRK6	33.4827	68.4079	78.8281	86.3667	45.1167	66.1118	62.6303	55.2882	82.3983	77.7195	27.49	79.583	62.4769	81.4853	90.0471	33.0184	65.6764	57.3365	67.1417	65.7275	99.5371	113.361
PRIM1	11.296	6.21174	7.40328	6.70125	10.9479	9.83502	6.98773	5.62467	6.80334	7.75418	13.5128	6.46787	3.77608	5.14887	5.19875	12.6918	6.32138	11.0479	7.96986	6.11797	10.143	13.4013
2021-03-05	46.675	24.5842	27.3056	25.49	38.6589	28.3891	26.1938	28.4848	30.3875	27.1556	35.4272	29.4792	27.3847	27.1776	27.5364	38.9875	34.8805	33.969	36.2366	33.2069	44.6809	44.5192
POTEH	0	0	0.0282703	0	0	0	0	0	0	0	0	0	0	0	0	0	0	0	0	0	0	0
RP11-347C12.1	0.0573403	0.0427036	0.0282703	0.0170342	0.0803218	0	0.0136479	0	0	0	0.0800523	0	0.00971547	0.0713234	0.0509681	0.0912221	0.0592514	0.0150056	0.097431	0.0727918	0.0143923	0.0802476
AKR1B10	0	0	0.226162	0.183969	0	0	0	0.0265314	0.0352687	0.124437	0	0.0823059	0.139255	0.241141	0.135915	0	0.0296257	0	0	0	0.0359807	0.171438
SULT1C4	4.39473	0.236512	0.0918784	0.13968	3.51006	0.0635657	0.0204719	0.04643	0.0634837	0	4.17473	0	0.0291464	0.0543417	0.101936	4.45005	0	0	0.198759	0.0866569	0.0863538	0.102133
CYP2A7	0.0204787	0	0.0742095	0	0	0	0	0	0	0	0	0	0	0	0	0	0	0	0	0	0	0.0218857
ZBTB14	20.0609	14.0331	13.1669	12.7654	24.0363	16.2481	12.1944	11.047	11.1943	10.9398	22.3946	12.075	9.11635	11.2453	11.3319	27.5173	20.001	23.1199	23.3289	14.4301	13.7518	14.3534
H2AFB1	0	0	0	0	0	0	0	0	0	0	0	0.41153	0	0	0	0	0	0	0.140301	0	0	0.116724
KRTAP9-9	0	0	0	0	0	0	0	0	0	0	0	0	0	0	0	0	0	0	0	0	0	0
CD2AP	46.9904	25.1294	23.6446	22.3965	45.4983	28.368	33.0177	37.3198	30.6732	27.7494	36.8561	17.8398	27.6697	18.106	18.0325	40.2964	40.839	36.1673	37.8773	44.6283	61.9768	53.1421
NUP62CL	4.8043	0.390902	0.0706757	0.0851709	4.50204	0.381394	0.119419	0.271947	0.0670106	0.0568853	5.76777	0.226341	0.10687	0.0271708	0.0611618	3.97014	0.111096	0.618982	0.346854	0.305032	0.435367	0.255333
SFI1	5.61935	4.64484	6.85908	7.20887	4.93577	4.326	3.88624	3.95319	5.29031	7.74707	4.4389	4.35192	2.71709	6.37156	6.78216	4.72768	5.09562	5.04939	5.7874	4.47149	8.05609	8.11595
KRTAP4-6	0	0	0	0	0	0	0	0	0	0	0	0	0	0	0	0	0	0	0	0	0	0
TMPRSS11F	0	0	0	0	0	0	0.0272958	0	0.028215	0.05333	0	0.0685883	0.0194309	0	0	0	0	0	0	0.0311965	0	0
ZNF649	15.6785	7.04938	9.85219	8.71128	12.0764	6.72384	6.91608	6.52674	6.8386	7.63685	13.4448	8.72786	6.14665	7.69274	8.88205	9.64178	6.18806	6.95135	6.16544	5.88573	8.35473	6.1207
ADH4	0	0	0.0530068	0	0	0	0	0	0	0	0	0	0	0	0	0	0	0	0	0	0	0
AL138751.1	0	0	0	0	0	0	0	0	0	0	0	0	0	0	0	0	0	0	0	0	0	0
OR2T6	0	0	0	0	0	0	0	0	0	0	0	0	0	0	0	0	0	0	0	0	0	0
ZNF248	5.07462	2.21402	2.25455	2.2417	6.80727	3.21007	2.88653	2.26844	2.0738	1.87366	7.41685	1.5741	1.76498	1.36194	1.22324	7.3176	4.19203	4.49418	3.76084	2.71756	2.25599	2.88162
SNX29P2	0.733137	0.16096	0.183757	0.156715	0.530124	0.324891	0.225191	0.129341	0.22572	0.277316	0.868568	0.270924	0.168401	0.275105	0.248045	0.396618	0.211083	0.24009	0.315677	0.145584	0.20509	0.134962
CHSY3	9.21131	0.509159	1.0142	0.855116	6.03217	3.38311	3.05713	0.75283	1.29083	1.02394	7.4969	1.11113	0.72866	0.869467	0.893641	4.0931	2.05899	4.05527	2.95801	0.821507	1.45362	0.817066
TOR4A	79.1051	84.1459	59.0142	57.0611	70.6872	69.1348	58.1913	73.3462	75.3904	59.79	67.4321	72.9402	80.4959	55.2553	58.2634	62.6141	80.7707	70.7553	69.5891	71.2389	86.2063	71.3839
LPAR1	73.1867	96.3492	56.0741	62.3724	66.655	45.2623	40.1624	93.0557	82.2396	59.6833	60.8838	64.082	86.5033	54.5556	58.4027	58.985	14.9202	43.6589	27.1092	41.9142	44.6917	50.7493
MB	0.106489	0.0164245	0	0	0.120483	0	0	0	0	0.0355533	0	0	0	0	0	0.111053	0	0	0	0	0	0
OR2L3	0.0573403	0	0	0	0	0	0	0	0	0	0.228149	0	0	0	0	0	0	0	0	0	0	0
DEFB107B	0	0	0	0	0	0	0	0	0	0	0	0	0	0	0	0	0	0	0	0	0	0
HIBCH	5.21797	3.97144	5.15933	5.31467	5.28919	5.31833	4.60958	2.89524	2.86382	4.42994	5.72774	3.62832	3.74369	4.68357	4.66868	6.2269	4.32905	5.67212	4.98067	4.33284	3.01159	4.33702
ZNF544	3.81723	1.34024	1.52306	1.43769	2.5462	1.22894	1.54563	0.785994	1.01221	1.2017	2.4456	0.99453	0.761045	0.90343	0.774716	3.09362	1.9553	1.77066	1.51213	2.12483	1.08662	1.51376
TMEM229B	1.83079	3.98786	3.55852	4.55494	2.0723	0.787508	0.440145	3.23684	5.06459	4.39794	2.76581	2.4486	3.94124	3.68504	4.27793	1.28504	0.822113	2.01075	1.25101	4.64827	22.326	14.9078
RP11-267J23.4	2.25266	2.83815	2.79876	3.42728	1.96387	4.2024	2.39862	1.98654	2.62047	2.6345	14.3574	3.88895	2.71385	2.25518	3.58816	11.1251	3.29586	4.5317	3.9596	4.07634	2.11567	3.27556
SOWAHC	13.2129	37.8945	29.6979	28.1269	23.0363	33.3331	22.85	26.3358	58.6378	33.1783	26.037	29.9079	19.1524	25.8191	28.2058	23.9914	20.4121	37.0001	32.6121	14.8495	20.1672	13.2992
ZNF770	22.6699	22.0219	32.9172	26.2701	23.1608	25.3945	22.9149	19.0595	25.1819	29.3244	25.3966	25.676	16.7786	25.6153	24.971	18.0144	27.6297	31.6656	31.8132	25.5603	27.277	29.9068
AC135178.1	3.08819	1.08073	0.904649	1.06293	4.8675	1.38785	1.26926	0.769412	0.779439	0.597296	4.05065	0.665306	0.848484	1.13778	0.648994	9.46727	1.36278	1.35426	1.99149	1.08841	1.00746	2.07185
ZNF849P	0.0327659	0	0	0	0	0	0	0.0298479	0	0	0.136089	0	0	0	0	0.0515603	0.0666578	0	0.229937	0	0	0.0364762
ZNF876P	0.565212	0.105117	0.208493	0.228258	1.24097	0.105943	0.180835	0.149239	0.172817	0.209765	0.328215	0.126888	0.100393	0.169818	0.0407745	0.206241	0.459198	0.50644	0.385827	0.339695	0.291444	0.317343
NPIPB6	0.196595	0	0.0600743	0	0.212853	0.0565028	0	0.0431136	0.0846449	0.0497746	0.532348	0	0.0582928	0.0237745	0.054366	0.2697	0	0.0300112	0	0.0311965	0.0575692	0.113076
HMGN5	7.56073	5.84054	10.3611	9.14395	8.34945	11.8515	11.106	4.04273	4.17934	7.8004	9.06993	5.99804	3.98982	6.5244	6.98943	8.79698	15.4905	15.2495	8.30892	13.9448	7.59913	9.53122
MIER1	30.3003	15.4883	18.2343	15.8656	27.8074	12.8685	12.4844	13.7002	19.9445	16.0452	30.2238	16.1217	13.9903	16.8289	17.7437	27.787	17.5606	18.4044	19.8448	16.7976	28.0038	26.7006
PPIAL4C	0.200691	0.124826	0.0848108	0.408821	0	0.151851	0.143303	0.119392	0	0.138658	0.272178	0	0.155448	0.268312	0.22426	0.210207	0.0666578	0.247593	0.0935338	0.405554	0	0
MAN1A2	20.9702	11.415	13.5839	11.5594	16.229	19.4405	18.4383	11.7534	12.5662	10.1611	19.4487	13.2341	13.5596	10.3623	10.3363	13.2748	19.1049	23.8327	21.2633	15.7404	8.22879	9.4145
SVIP	2.12159	1.36323	1.39231	1.68979	4.35344	2.55675	2.54534	1.36637	3.90425	3.05047	7.16468	8.01797	1.99167	4.96887	5.65067	2.66924	2.39968	3.00863	2.72027	0.890832	1.82782	2.42931
ZNF251	12.3609	4.29664	5.67526	4.75595	16.4539	5.74563	3.61329	3.62154	3.86898	5.24056	14.8857	4.64342	3.11867	3.71901	4.1522	18.2444	3.29956	6.29486	6.20051	3.11271	4.84661	4.45374
DDRGK1	82.6151	114.452	127.626	122.074	109.005	141.497	132.583	93.4438	129.729	132.408	89.4625	165.805	93.2232	133.453	146.87	127.556	136.589	109.687	127.833	106.231	152.037	155.199
FAM47C	0	0	0.0212027	0	0	0	0	0	0	0	0	0	0	0	0	0	0	0	0	0	0	0
TFDP1	31.7911	28.1286	28.56	24.0114	36.9962	52.3605	49.385	32.773	33.7768	30.2736	25.5487	28.7419	33.5119	17.7154	17.2646	32.7963	41.787	65.9272	40.7028	31.1618	40.2013	32.6608
CLEC4C	0	0	0	0	0.650606	0	0	0	0	0	0	0	0	0	0	0.479908	0	0	0	0	0	0
ZNF607	0.868296	0.660264	0.593676	0.691588	1.35342	0.858137	0.614156	0.553844	0.581934	0.48708	2.08536	1.05969	1.26949	1.10042	1.49846	1.46352	1.33316	1.41428	0.911954	0.963624	1.24853	1.01769
BPIFA1	0	0	0	0	0	0	0	0	0	0	0	0	0	0	0	0	0	0	0	0	0	0
ZNF334	1.13452	0.601136	0.406385	0.681368	0.90362	0.27192	0.255898	0.47425	0.197505	0.223986	1.34488	0.212624	0.433958	0.200385	0.234453	1.23745	0.214786	0.42766	0.393621	0.166381	0.402984	0.517962
HSD17B11	128.463	63.589	57.5795	56.08	220.837	108.591	105.202	146.076	109.033	78.875	138.531	72.1823	109.04	59.7724	62.3544	211.6	168.8	145.104	161.124	171.754	216.482	151.777
SZT2	24.8202	10.0879	13.6722	11.9887	21.0925	12.5083	9.81627	10.9111	10.5277	11.5335	18.1679	10.614	9.61831	9.35016	9.67715	18.1096	14.5869	13.6251	15.7838	11.4526	12.9531	14.3169
SULT1C2	0.327659	2.18117	7.05697	2.22126	0.240965	7.80799	7.36305	5.74737	15.2008	8.79589	0.644421	5.45277	4.32662	11.0212	7.93064	2.49076	24.1079	18.2056	24.2525	14.6866	5.88645	8.17431
ZXDA	4.55036	2.10233	2.18388	2.38479	6.42976	2.67682	1.91753	1.74444	2.08085	2.48162	5.79579	2.82584	1.80708	2.40122	2.52462	4.35486	3.42177	2.47593	3.31655	2.40213	1.98254	2.46944
RPS6KL1	15.7727	3.32103	3.70694	2.45974	13.5061	5.31127	4.90643	2.27507	2.92378	3.3989	11.8037	3.07961	2.62318	2.70689	2.74888	10.6492	1.74421	3.93898	3.01257	1.1924	1.57596	1.34962
TUBB3	0	0	0	0	0	0	0	0	0	0	0	0.0514412	0	0	0	0	0	0	0	0	0	0
CACNA1E	0.0901062	0	0.0106014	0.00340684	0.373496	0.0105943	0.00682396	0	0.00705374	0.00355533	0.188123	0	0.00323849	0	0.00339788	0.0277632	0	0	0.00779448	0	0.00359807	0.00364762
OR51H2P	0	0	0	0	0	0	0	0	0	0	0	0	0	0	0	0	0	0	0	0	0	0
QRICH1	71.4461	43.3245	50.8865	50.6971	62.7916	54.3345	46.5428	38.391	52.5292	50.7026	59.5309	50.2649	35.6882	49.3694	47.4377	67.893	50.2748	58.1505	60.9957	42.9957	70.31	68.1703
MLLT4-AS1	0.22117	0.394187	0.194358	0.405414	0.116467	0.04944	0.0955354	0.0497465	0.0246881	0.0924386	0.664434	0.0308647	0.103632	0	0.149507	0.245903	0.0222193	0.0262598	0.0311779	0.0277302	0.0251865	0
CSF2RA	586.997	254.202	239.495	227.485	565.702	85.7077	58.5905	131.37	211.411	164.374	426.879	151.645	137.059	203.683	192.595	685.137	89.4362	57.8992	78.3346	105.85	60.1634	147.291
FKBP1C	0.700371	2.38155	1.65734	1.72386	0.582333	1.43729	0.958766	0.98498	0.814707	1.4648	0.676442	0.850494	1.09785	1.3008	1.18926	0.471975	0.781377	1.38802	1.59397	1.00522	0.557701	0.678457
DDX42	72.5437	54.9004	60.456	56.6353	67.0366	54.165	43.4209	45.0736	57.8372	50.6457	59.0706	46.9795	42.4922	50.0351	50.523	78.9944	52.9485	59.471	57.6948	48.2471	49.0561	49.9505
RP11-98J23.2	5.02957	1.13986	0.65375	0.446296	2.14058	0.399051	0.122831	0.281897	0.476128	0.177767	4.7431	1.49179	0.537589	0.410959	0.519875	1.74512	1.02579	0.787795	0.798934	0.492211	0.208688	0.463247
RPL23A	281.561	265.196	285.484	293.472	361.195	403.36	271.635	202.863	295.301	296.564	351.566	266.729	215.385	289.515	303.216	479.947	309.729	437.977	348.277	210.157	241.377	200.455
SLC29A3	96.4628	82.4509	272.176	164.203	71.7033	207.835	103.519	53.4277	179.01	232.551	112.534	133.054	46.9743	300.177	231.368	101.792	113.811	188.921	451.768	79.6238	90.5383	115.221
ANTXRL	0	0	0.0212027	0	0.0281126	0	0	0	0	0	0.0440288	0	0	0	0	0.0277632	0	0	0	0	0	0.0948381
CTC-490E21.13	0	0	0	0	0	0	0	0	0	0	0	0	0	0	0	0	0	0	0	0	0	0
STYX	15.1133	15.8233	13.2764	13.2662	12.6908	14.1081	15.777	15.2523	11.9702	13.6169	12.4601	12.778	14.8971	11.3506	10.496	14.1513	14.624	16.5362	15.4643	15.0783	13.9102	13.6494
UBL5	80.5345	173.298	132.457	155.652	77.6792	166.927	138.636	118.805	129.475	103.954	74.6688	154.67	135.077	122.68	122.969	67.786	111.507	141.087	124.56	122.176	112.361	124.843
OR5BB1P	0	0	0	0	0	0	0	0	0	0	0	0	0	0	0	0	0	0	0	0	0	0
HELZ	22.3382	6.73075	7.74606	6.28562	18.4098	9.87034	10.0653	10.7121	9.77649	8.46169	18.7122	6.36156	8.96738	6.96253	5.9225	15.3451	15.6238	10.8453	11.2124	15.3348	13.9641	20.0728
TMEM116	3.28069	3.35059	4.38896	4.49703	3.77512	2.00585	1.85953	3.21031	3.79844	6.01206	3.062	3.91982	2.1536	5.19982	5.36185	3.68061	2.31451	1.81568	3.26979	1.74007	3.1735	5.74864
KRTAP4-5	0	0	0	0	0	0	0	0	0	0	0	0	0	0	0	0	0	0	0	0	0	0
UCKL1	43.3862	20.1134	25.9556	25.7523	46.3296	29.0672	24.2455	16.1809	26.0072	24.5389	35.7394	21.4853	13.4883	18.1162	19.4358	50.6005	34.0436	31.1742	34.8491	22.5412	25.6615	29.7573
RP11-468N14.09	0	0	0	0	0	0	0	0	0	0	0	0	0	0	0	0	0	0	0	0	0.172708	0
OR5B21	0.282606	0.157675	0.911716	0	0	0.257794	0.242251	0.0497465	0.525504	0.174211	0.152099	0.607006	0.0874392	0.397373	0.441724	0	0.222193	0.277604	0.693709	0.0693255	0.0683634	0.510666
NUP210P1	0	0	0	0	0	0	0	0	0	0	0	0	0	0	0	0	0	0	0	0	0	0
CARD11	228.358	34.1925	23.9555	23.1597	185.555	29.3073	31.9293	62.9558	38.5346	36.3781	167.341	34.1432	69.4203	39.7238	49.5138	230.625	23.4302	39.476	19.7785	18.1182	50.6501	11.7672
ZNF485	3.49366	3.91231	5.01797	4.20744	4.93577	5.6856	4.86207	3.0279	2.83208	3.9322	3.85852	3.48085	2.96322	2.28575	2.64355	7.036	4.21796	7.55158	4.62213	5.13702	4.93296	4.6653
PEG3	1.16729	0.229943	0.296838	0.190783	2.24098	1.03118	0.337786	0.291846	0.469074	0.291537	4.30682	1.02882	0.340041	0.254727	0.309207	0.420415	0.0222193	0.0562711	0.0623559	0.0138651	0.161913	0.328286
SDAD1	32.2539	36.1733	41.8647	36.0443	32.3054	52.3746	41.3975	24.2464	36.7465	39.4251	31.2564	35.347	30.3382	34.7141	32.5245	31.8127	58.3996	62.1345	63.108	41.9142	45.145	44.3113
SPDYE8P	0	0	0	0	0	0	0	0	0	0	0	0	0	0	0	0	0	0	0	0	0	0
H2AFB2	0	0	0	0	0	0	0	0	0	0	0	0	0	0	0	0	0	0	0	0	0	0
BMS1P9	0	0.0558432	0.222628	0.0919846	0	0	0	0.0265314	0	0	0	0	0	0.118872	0.132517	0.18641	0	0	0	0	0	0
ZKSCAN8	24.0625	11.5398	12.7958	11.5764	20.1688	14.7896	10.9661	10.8746	12.866	10.4989	20.9297	12.3699	9.3981	9.26865	8.69177	16.0234	18.5864	19.0271	18.9445	15.6918	16.3353	17.3335
FAM109A	11.4517	22.9975	21.3547	19.1464	13.9961	16.2198	14.0847	17.6467	14.178	21.2751	9.75838	14.2972	18.019	14.5398	14.0128	17.5186	9.79129	14.4279	14.0651	10.4231	12.5753	8.86736
TMEM239	0	0	0	0	0	0	0	0	0	0	0	0	0	0	0	0	0	0	0	0	0	0
HIST1H4F	3.41585	0	0.155487	0	7.49402	0.144789	0	0	0	0	5.13135	0	0	0	0.846071	9.54262	0	0	0	0	0	0.142257
HYLS1	2.28133	3.32103	2.70335	2.72206	3.3936	4.16708	2.05401	2.23527	2.48997	2.62028	2.86988	2.89785	2.43534	1.89856	2.32754	2.03862	4.81047	5.39077	5.06252	3.89263	5.66337	5.73405
MYL4	0.126968	0.446746	0.201426	0.0987983	0.618478	0.875794	0.443557	0.0132657	0.186924	0.0995493	0.0440288	0.387524	0.0971547	0.28869	0.251443	0.0991545	0.155535	0.236339	0.397519	0	0.190698	0.0364762
HIST1H4I	0.352233	0.61756	0.68202	0.177156	0.477915	0	0	0.119392	0.0916987	0.280871	0.68845	0.264065	0.148971	0.312465	0.0883448	0.92412	0.1148	0.528948	0.319574	0.662058	0.140325	0.798828
ZNF442	2.52707	1.52091	1.14141	1.06975	2.50604	0.759257	0.890527	0.928601	0.737116	0.906609	3.07401	1.61525	0.641221	0.855881	0.856265	1.05104	0.977648	0.510191	0.662531	0.908164	0.478544	1.36056
ZNF813	4.11212	2.5885	2.94364	2.82768	3.75103	4.5732	4.12508	2.70289	2.2184	2.55984	4.2788	3.95754	3.30002	2.99558	2.69791	4.22398	6.37323	6.46742	5.47173	5.79561	4.16297	3.86283
HOXC4	0.0368616	0	0	0.0306615	0.200804	0.0423771	0	0.0165822	0.0670106	0	0.156102	0.0514412	0	0	0.0441724	0.0912221	0.0185161	0.0712767	0	0	0.0215884	0
DCAF12L2	0.0614361	0	0	0	0	0	0	0	0	0	0	0	0	0	0	0	0	0	0	0	0	0
PIM3	181.31	319.236	408.682	478.208	163.776	260.136	217.899	154.562	355.96	405.859	228.345	436.451	210.861	425.587	472.427	105.639	192.782	166.652	231.075	229.398	308.463	356.653
ASNA1	69.7545	170.7	155.101	164.785	60.3297	178.259	181.954	121.162	173.265	138.231	74.1485	209.883	129.708	144.899	157.583	72.6287	190.038	138.052	145.64	163.82	153.148	170.38
RP11-544M22.1	0	0	0	0.0374752	0	0	0.0272958	0	0	0	0	0	0	0	0	0	0	0	0	0	0	0
ASPH	13.9214	18.5859	23.4361	21.9468	15.4138	20.2068	20.291	48.6686	30.4298	44.1145	9.51422	23.4709	32.6634	34.3915	33.34	11.724	15.6831	24.6542	20.6593	11.359	13.0106	10.0857
HIST1H3A	8.08089	0	0	0	6.84342	0	0	0.149239	0	0	10.6189	1.50551	0.259079	0	0.125721	12.3427	0.218489	0	0.151992	0	0	0
OR7A11P	0	0	0	0	0	0	0	0	0	0	0	0	0	0	0	0	0	0	0	0	0	0
SPRED2	42.01	16.1715	21.7999	20.7476	38.6749	23.5546	25.9754	17.4577	25.4111	28.0942	45.6018	23.2686	20.0463	24.9055	24.7127	24.5149	21.3453	26.5412	27.3898	15.5878	20.9372	23.0858
WWP2	39.3437	35.4604	38.1366	37.5502	33.2693	36.3137	34.8431	33.5291	38.4958	40.7299	34.2744	38.7284	33.0002	35.4851	36.7446	33.7046	47.8307	35.5783	40.7067	37.5467	44.537	44.7088
HIST1H2AL	3.85819	0.341629	0.342777	0	1.28113	0	0	0.202302	0	0.188433	5.71173	0.246918	0	0.553606	0.305809	5.91754	0	0	0.124712	0.221842	0	0.102133
GFPT1	9.6086	28.9202	32.108	34.3375	9.1607	34.5197	31.5369	24.9329	57.9641	57.7955	9.21803	43.4267	28.8549	56.7836	58.5182	10.1296	23.5561	32.3934	43.8284	20.6035	20.1996	24.5631
UVRAG	54.375	17.0979	19.821	17.3647	57.0726	24.2397	21.3078	21.5004	32.158	26.7539	53.2148	24.1671	19.8357	22.1646	21.9537	51.7071	37.0321	27.1527	42.8268	35.2347	53.7516	58.3327
TPTE2P3	0.0204787	0	0	0.0306615	0	0	0	0	0	0.021332	0.0280183	0	0	0	0	0	0	0	0	0	0	0
AC092291.1	0	0	0	0	0	0	0.62098	0	0	0	0	0	0	1.17174	0	2.75649	0	0	0.798934	0	0	0
KRTAP13-1	0	0	0	0	0	0	0	0	0	0	0	0	0	0	0	0	0	0	0	0	0	0
ZNF26	2.2076	0.430321	0.586608	0.3986	2.04419	0.618	0.429909	0.218884	0.366795	0.607962	1.63307	0.648159	0.336803	0.393977	0.594628	1.98309	0.529559	0.588971	0.40921	0.422885	0.514525	0.594562
TMEM207	0	0	0	0	0	0	0	0	0	0	0	0	0	0	0	0	0	0	0	0	0	0
ITSN2	61.3501	30.497	35.8538	29.4964	58.916	28.707	25.9993	27.3373	37.7869	34.2983	49.5364	25.9675	25.8043	30.7846	29.2727	49.2242	41.3241	34.9218	47.7529	36.5553	32.487	41.9622
NTRK1	0.167925	0.0788375	0.0141351	0.0374752	0.317271	0	0	0.0165822	0	0.0995493	0.180118	0.0308647	0.00971547	0.047549	0.108732	0.265734	0	0	0.015589	0	0.0143923	0.0145905
BZW1P2	3.42813	2.78231	4.52324	2.85152	2.89158	2.79689	2.73641	3.3496	4.79302	3.45223	5.21141	5.03438	3.89914	4.9349	4.89294	2.18536	2.50707	2.81731	3.07492	2.77649	2.49347	3.26827
MGEA5	94.3945	33.6209	50.8406	44.2446	113.627	43.0057	32.813	31.8178	44.5973	41.8534	89.0742	47.8232	25.8205	40.5932	37.8252	98.6151	58.2885	51.5781	65.7776	47.8103	38.395	40.6345
TATDN2P1	0	0	0	0	0	0	0	0	0	0	0	0	0	0	0	0.0356956	0	0	0	0	0	0
CTD-2173L22.4	0.102393	0.0361338	0.081277	0.020441	0.0682735	0.120069	0.0955354	0.069645	0.0916987	0.0817726	0.0880576	0	0.0615313	0.0645307	0.0883448	0.162613	0.125909	0.0787795	0.105226	0.124786	0.125933	0.0291809
MT1F	0.921541	8.27136	1.66088	4.32328	1.06828	8.70144	2.01648	7.85994	8.41864	6.04406	1.31686	5.12697	7.24126	3.60014	3.13624	0.702014	1.60349	2.38589	5.90432	3.45934	4.82862	7.24417
FAM115A	6.00026	4.78938	4.02851	3.98259	7.4378	5.71032	5.91296	5.10399	3.06485	4.28417	6.66436	4.07757	4.73143	3.73259	3.30953	6.77423	7.67305	8.51194	7.26446	8.28786	5.00492	5.56262
ZNF69	9.51849	0.900061	1.56193	0.930067	8.47796	6.81212	6.59194	2.88198	1.73169	1.48968	6.94054	1.8073	2.51955	1.04268	0.761124	9.36811	7.32125	7.998	6.13816	4.76266	4.50479	3.65491
TXNRD1	34.8793	763.472	835.782	755.524	31.5825	217.059	163.772	347.602	462.923	571.295	34.1743	475.639	365.111	729.326	699.911	26.7876	134.908	144.695	302.48	238.24	214.87	344.784
AF241725.1	0	0	0	0	0	0	0	0	0	0	0	0	0	0	0	0	0	0	0	0	0	0
NRARP	86.3668	1.28439	2.89417	2.62667	70.3137	1.27838	0.661924	1.08779	1.49539	5.4041	124.137	2.1571	0.524635	4.24205	4.92352	31.6104	0.999867	1.62061	1.28999	1.01562	0.888724	0.977561
ZNF583	1.97415	1.2614	1.21562	0.984576	2.43375	1.27485	1.49445	0.7064	0.864084	0.903054	1.9933	1.15914	1.25653	1.00192	0.961599	3.11742	1.99233	1.328	1.59007	1.66035	0.748399	1.28396
KRTAP4-1	0	0	0	0	0	0	0	0	0	0.042664	0	0	0	0	0.0951405	0	0	0	0	0	0	0
F8A2	0.0614361	0.144535	0.0777433	0	0.269078	0.0353143	0.0989474	0.0397972	0.0352687	0.031998	0	0	0	0	0	0	0	0	0	0	0	0
CCT8L2	0	0	0	0	0	0	0	0	0	0	0	0	0	0	0	0	0	0	0	0	0	0
OR14L1P	0	0	0	0	0	0	0	0	0	0	0	0	0	0	0	0	0	0	0	0	0	0
ZNF568	1.79393	1.153	1.61141	1.4956	2.10443	1.48673	1.24878	0.958449	1.58004	1.39724	2.95393	1.87246	1.15938	1.99706	1.86204	3.10552	2.51818	2.15706	2.47085	1.95498	1.59035	2.0682
C9orf141	0	0	0	0	0	0	0	0	0	0	0	0	0	0	0	0	0	0	0	0	0	0
ZXDB	10.5056	4.05356	6.63291	5.25334	11.221	5.40662	6.01191	4.17539	5.44549	5.76675	14.1052	5.64138	3.92829	5.37643	5.69144	10.3121	6.58431	8.03176	7.64249	5.5703	6.39018	6.10976
ZNF480	11.5049	5.8274	2.60793	2.25192	16.6467	7.2924	8.90868	6.94129	4.12291	1.09149	10.8711	5.7134	9.32685	1.93932	1.39313	9.93528	16.52	11.5206	6.84356	14.905	12.2622	10.6401
ZNF587	14.0402	7.60125	7.42448	6.96017	13.3615	6.64261	5.2135	4.20523	5.12807	5.89118	9.77439	4.31763	4.21004	5.51568	6.00744	12.0492	10.4653	11.4718	10.8382	8.74541	8.64257	9.8668
TPM2	36.0466	1.23184	1.53366	1.04931	32.2171	2.99818	1.12254	1.78092	1.10391	1.55723	17.3153	0.452682	0.816099	0.832107	0.536864	65.5689	1.07763	3.0724	2.4007	1.7886	3.34261	2.23599
FLVCR1-AS1	4.321	3.72507	3.36063	4.68099	2.51809	2.49319	1.71964	1.31331	1.8375	2.24341	3.47027	1.73528	1.24034	2.02762	1.95378	3.47437	2.0738	3.10241	2.79042	2.60317	2.46108	3.67315
RTP2	0	0.0361338	0.049473	0.0579162	0	0.134194	0.0409438	0.069645	0.409117	0.15999	0	0.315506	0.0615313	0.156232	0.0441724	0	0	0.142553	0	0	0	0
ZNF280B	1.16729	0.699683	0.62548	0.65752	0.991974	1.52205	2.15978	1.14749	1.04395	0.778617	1.20479	0.812771	1.0266	0.441526	0.33639	1.31281	1.73681	1.89821	1.46926	1.36225	1.40325	1.53565
SH3BGRL2	0.339946	0.124826	0.127216	0.207817	0.807234	0.409646	0.290018	0.129341	0.317418	0.22043	0.93261	0.363518	0.148971	0.21397	0.101936	0.428347	0.188864	0.540202	0.697606	0.12132	0.176306	0.218857
ZNF808	8.30616	3.2192	4.53031	4.20404	10.0683	4.31894	4.45263	3.25674	3.38227	4.77481	7.3448	4.07757	2.97941	5.45115	4.06386	8.20602	6.12141	4.57671	5.76012	5.20634	4.49399	5.1322
ANKRD35	1.89223	3.16992	1.54426	1.8431	0.437754	1.80456	1.37503	1.33321	0.916987	0.675513	2.63772	1.98906	5.05852	1.62346	1.77369	3.78373	7.34347	6.20482	2.17466	8.62062	3.19869	3.38134
B3GNT6	10.481	0	0.0954122	0	19.6186	0	0	0	0	0	12.0519	0.102882	0	0	0.0407745	22.1551	0	0	0	0	0	0.0437714
RP11-208N14.4	0	0	0	0	0	0	0	0	0	0	0	0	0	0	0	0	0	0	0	0	0	0
YTHDF2	80.3789	70.5333	86.0971	79.025	69.5908	74.3895	68.0656	63.5793	72.3643	75.2912	81.2171	77.3401	67.7589	76.8901	75.6503	72.8349	74.7419	83.8814	79.1997	79.1732	81.8418	82.5748
NBR2	9.01472	4.47403	6.61171	5.07959	10.8475	10.8344	6.68066	5.63462	7.03258	5.44677	8.85779	4.78746	3.27087	4.0994	4.72984	9.90355	7.8397	9.24721	8.51158	5.69162	6.51251	9.62241
TMA16	10.1288	15.6788	15.3331	13.8999	15.2411	18.4941	16.1523	8.01581	11.3354	13.9938	12.3521	12.8363	9.26856	11.7344	10.9683	14.7106	13.4315	21.0116	18.5158	11.5254	14.8924	13.2263
HLA-DRB5	86.6945	5.34781	2.12734	1.46153	33.3255	23.1485	15.4699	3.9764	12.672	5.98362	167.618	10.7684	5.25283	6.9863	7.95782	376.763	71.3868	96.6587	92.0489	35.9071	52.0066	57.0378
ATL1	1.39665	4.59885	4.24408	6.20385	3.49801	1.52911	0.986062	0.699767	0.546665	2.60961	4.27479	2.86013	0.877631	2.57783	3.24497	3.7996	1.45536	2.34088	3.8154	1.17507	0.892322	2.03902
CNGA1	0.733137	0.0394187	0.109547	0.112426	3.07231	0.384926	0.156951	0.252049	0	0.223986	1.48897	0.120029	0.0453389	0.0747198	0.115528	1.73322	1.51832	0.142553	0.420902	0.124786	0.0179904	0.0510666
MAFK	64.856	39.9476	47.3598	46.0196	39.1609	27.2979	26.3507	18.2934	47.5352	40.2463	54.6677	46.7052	21.9829	50.5717	55.6198	36.1874	28.2851	26.8301	36.1664	20.1391	34.9841	38.3146
HIST1H4E	25.5943	0.348199	1.48419	2.27236	19.0644	0.29664	0.160363	0.0994929	1.25909	1.3368	21.354	1.35462	0.142494	1.31099	1.03975	54.9316	0.144425	0	0.358546	0	0.446161	1.26572
C1orf228	12.9384	5.70586	15.2978	14.1827	5.35746	8.57077	3.11514	1.1707	4.07706	11.4979	6.04395	4.93492	1.14643	8.72523	10.3533	18.7283	1.28131	10.4552	9.52096	0.662058	3.05836	2.0682
ZNF43	5.1852	2.33885	3.00018	2.82427	5.81931	2.85339	2.52486	2.60671	2.10907	2.75894	6.38417	2.55834	2.3641	2.77482	2.74548	5.07671	4.4994	4.61048	5.07421	4.19766	6.49452	8.19984
GPN1	20.237	24.0257	22.595	21.4971	19.482	29.8865	25.3305	17.9154	21.7044	20.4823	21.7062	24.9593	20.2924	19.6309	18.8038	18.764	23.0673	31.463	32.2692	18.8531	20.3651	25.2379
PLN	0	0	0	0	0	0	0	0.00994929	0	0	0	0	0	0.0543417	0.0577639	0	0	0	0	0	0	0.0291809
PABPC1P2	0	0	0	0	0	0	0	0	0	0	0	0	0	0	0	0	0	0	0	0	0	0
C2CD4A	0.016383	0.15439	0	0.0681368	0	0	0	0.0198986	0.0705374	0.031998	0.124081	0.205765	0.0356234	0.933997	0.747533	0.0237971	0	0	0	0.443683	0.0539711	0.0328286
ZNF28	7.46243	5.79455	7.08877	6.51047	7.44181	9.7644	8.85067	7.09716	7.30062	7.41642	7.25274	6.21067	5.88757	5.85871	5.7526	7.68249	9.49503	8.33187	8.4804	9.41093	10.0422	11.2055
ITGBL1	0	0.0131396	0.279169	0.320243	0	0.134194	0	0	0.151655	0.298648	0	0.246918	0.0388619	0.740405	0.587832	0.0198309	0.0518449	0.0637739	0.541717	0	0.046775	0
ZNF511	24.685	27.2942	23.9626	25.03	26.8757	31.6522	27.1764	21.4142	28.349	25.6446	27.2778	35.7173	21.9699	25.364	28.2533	28.6437	27.8778	34.1265	30.9402	20.5411	28.083	23.6876
C20orf203	0.155638	0.00985468	0	0.0170342	0.305223	0	0.0341198	0.00331643	0	0.021332	0.0680445	0.0274353	0	0	0	0.273666	0.0111096	0	0	0.0138651	0.0251865	0.0218857
ZNF627	7.75733	4.36234	4.33949	5.54292	6.61048	6.34244	5.72189	5.11725	5.17745	4.6006	9.72236	5.9466	4.14203	4.26922	4.26094	7.49608	6.5732	7.22146	7.05011	5.8684	6.55569	6.68608
KCNRG	1.00346	0.752241	0.805703	0.541687	0.562253	0.441428	0.552741	0.384706	0.299784	0.760841	0.920602	1.17286	0.398334	0.258123	0.43153	0.916187	0.59992	0.791547	1.10682	0.623929	0.309434	0.623743
WDHD1	2.08473	2.97611	4.02498	3.35914	1.57832	3.85632	3.85212	3.44909	6.84213	4.32684	1.9813	7.70246	2.97617	6.30024	6.2453	1.24141	2.34784	4.88058	3.58156	2.81115	3.15191	4.213
RP11-598D12.4	0	0	0.109547	0.0340684	0.0763057	0	0.0477677	0.0198986	0	0	0.0280183	0	0.0161924	0.0203781	0	0	0	0	0.0584586	0	0	0
ZNF789	13.7863	4.93063	3.83416	5.19883	7.08037	4.11411	4.08073	3.58175	2.10554	2.88337	8.15333	2.31485	3.73074	2.26537	1.69214	8.091	4.99193	5.60835	5.46004	4.96717	3.77438	4.38808
HIST1H4L	0.577499	0	0	0	1.26105	0	0	0	0	0	0.78051	0	0	0	0	0.908255	0	0	0	0.173314	0	0
CTNND1	195.33	91.9606	104.883	93.8516	125.776	113.931	85.0436	101.967	86.3413	95.6811	132.655	98.1567	94.2077	75.1647	75.6673	112.723	95.3799	165.793	115.631	105.226	144.707	111.635
DDX39B	174.515	45.1016	63.1028	58.3625	154.097	36.9105	25.7707	33.4528	30.5709	35.9373	140.264	27.9154	33.1621	36.1236	32.3784	139.955	46.342	53.6338	58.6379	45.9628	55.6622	55.5058
ZNF658B	0	0	0	0	0	0	0	0	0	0	0	0	0	0	0	0	0	0	0	0	0	0
SLC34A3	0.0245744	0	0	0	0.0803218	0	0	0.0298479	0	0	0	0	0	0	0	0	0.0444385	0	0.0311779	0	0	0
RD3	4.37015	0	0	0	13.6065	0	0	0	0	0	18.8083	0	0	0	0	17.7566	0	0	0	0	0	0
SPANXC	0	0	0	0	0	0	0	0	0	0	0	0	0	0	0	0	0	0	0	0	0	0
SH2D1B	0.094202	0	0	0	1.54218	0	0	0	0	0	0.332217	0	0	0	0	0.444212	0.0370321	0	0.128609	0.0242639	0.0431769	0.171438
ARC	6.09446	0.206948	3.65393	2.26555	5.99602	1.36313	0.197895	0.179087	4.41564	12.9805	10.0706	11.3514	0.21374	14.8183	17.353	3.2126	0.155535	0.660247	1.37183	0.0797243	0.489338	1.71438
AC073343.1	1.30244	0.670119	1.39231	1.20943	1.57431	0.780445	0.385554	0.93855	0.92404	1.21948	1.12474	1.98906	0.942401	0.760783	1.04655	2.10207	1.23317	0.618982	1.53162	1.13347	0.993068	0.693047
NUDT16	54.1088	19.6338	19.1708	22.199	104.193	21.9019	19.8202	15.4645	15.5676	17.0371	65.827	15.7341	17.4101	14.2545	14.2643	168.491	41.3093	28.158	30.3517	54.7359	18.0335	27.1018
TLK1	17.1407	21.25	30.1008	22.6964	18.7953	19.5359	17.5342	17.2753	24.2367	25.5095	17.1832	19.3659	16.743	26.427	23.639	17.8478	19.6937	20.584	22.5222	15.0783	18.5013	20.5543
LRBA	12.9507	6.28072	7.01103	6.07098	11.1607	8.13641	8.19899	6.27137	5.65005	6.51337	11.5275	4.62628	5.62202	4.8432	4.62111	9.14997	9.31357	10.6502	9.98863	7.99669	5.69215	6.128
C3orf35	0.995264	0.269361	0.554804	0.364532	1.13254	0.293108	0.0545917	0.129341	0.398536	0.561742	0.7645	0.298359	0.145732	0.737009	0.897039	1.29297	0.199973	0.146305	0.60797	0.454082	0.388592	0.579971
ZNF536	1.4458	0.0788375	0.151953	0.102205	5.87554	1.24659	0.539093	0.434452	0.934621	0.497746	10.8031	3.89924	0.566736	0.988339	0.761124	1.96326	0.174051	0.232587	0.0740476	0.0589267	0.413778	0.379352
MMP17	8.53552	1.5866	2.25455	2.02025	5.61048	1.65624	1.11913	2.56692	1.61883	2.04432	7.62499	2.70238	2.20865	2.20084	1.88922	4.95772	0.936912	2.33337	1.23932	1.07801	5.38991	2.14115
OR2M2	0	0	0	0	0	0	0	0	0	0	0	0	0	0	0	0	0	0	0	0	0	0
BAZ1A	45.7822	51.2017	54.5016	50.0464	42.0766	32.6975	31.9634	41.86	41.8851	44.6727	50.1768	33.183	39.8075	43.453	41.8992	34.2519	31.955	40.6615	41.7161	36.0908	79.2368	70.7018
AKR1C4	0	0	0	0	0	0	0	0	0	0	0	0	0	0	0	0	0	0	0	0	0	0
COPS8	23.0631	15.8332	18.3827	17.3817	23.4499	18.1198	18.1415	13.1496	14.9469	17.5633	25.977	19.7294	12.5556	16.547	16.1127	25.0543	15.2609	19.4585	18.2781	12.5895	13.0214	12.9563
PPIAP22	16.1741	38.1442	36.2248	31.8233	14.5463	36.967	30.37	30.5078	26.6561	31.4647	14.7136	31.362	29.6516	33.0261	28.8514	19.5929	33.6066	38.1518	32.2185	29.1791	23.1104	25.9236
CCDC69	27.552	112.81	70.1951	69.2849	31.5102	60.2356	57.2837	90.5883	125.744	83.6747	29.091	76.5616	81.5063	73.0997	72.633	20.9335	66.343	45.302	71.3585	86.4697	45.3825	76.9757
MDM4	53.4494	10.0715	13.2058	12.745	47.1127	11.6643	8.23993	9.69061	10.6758	11.8712	38.5372	9.35544	9.356	12.0469	10.9683	42.212	15.5276	13.0774	14.7238	12.8356	17.5442	23.1405
RYR2	0.0491489	0	0.0282703	0	0.18474	0	0	0	0	0	0.24416	0	0	0	0	0.0872559	0	0	0	0	0	0.0109429
AC004878.3	0	0	0	0	0	0	0	0	0	0	0	0	0	0	0	0	0	0	0	0	0	0
ZNF534	0.274414	0.0164245	0.0388716	0.0987983	0.140563	0.0176571	0	0	0.0564299	0.0817726	0.132086	0	0.0356234	0.0305672	0	0.30143	0.0481417	0	0	0.0207976	0	0.0182381
KLHL9	55.1901	29.702	33.5851	29.7315	44.8155	29.1096	29.5375	25.1618	29.4317	30.6576	45.3577	29.9662	23.3722	24.4843	22.6468	41.5338	39.4281	37.4128	42.4527	34.1844	33.1419	32.4565
FAM3D	0	0	0	0	0	0	0	0.0298479	0	0	0.0440288	0	0	0	0	0.0515603	0.0629546	0	0	0.038129	0	0
NCOA6	31.5044	17.1044	21.9907	20.1617	32.5143	20.1362	18.1415	18.8307	22.8506	23.3621	30.1197	19.6951	17.8991	20.6464	20.4314	29.1038	28.8221	22.7748	28.6525	24.0109	32.9116	33.1897
STK39	1.5359	0.473025	0.523	0.582569	6.02413	2.39078	2.24167	0.968398	1.20972	1.01327	8.00523	1.97877	0.693037	0.991735	1.00917	2.08224	0.677688	3.79267	1.64464	0.388223	0.5613	0.393943
TAT	0.00819148	0	0	0	0	0	0	0	0	0	0.0120079	0	0	0	0.0101936	0	0	0	0	0.0103988	0	0.0218857
OR8B4	0	0	0	0	0	0	0	0	0	0	0	0	0	0	0	0	0	0	0	0	0	0
ABHD17AP2	0	0	0	0	0	0	0	0	0	0	0	0	0	0	0	0	0	0	0	0	0	0
C6orf89	52.8596	40.8805	45.2748	43.6416	45.4822	43.7049	43.9599	42.3342	46.4736	44.9536	50.413	52.5729	42.2817	45.8712	46.0786	43.735	64.6173	52.3584	59.0978	58.4726	37.2796	50.173
CALM1	175.109	269.161	199.132	209.452	152.125	131.065	140.679	126.635	134.765	166.517	248.346	207.939	189.16	195.304	189.082	179.62	279.229	203.187	204.48	238.275	218.896	223.307
LPA	0	0	0	0	0.0160644	0	0	0	0	0	0	0	0	0	0	0	0	0	0	0	0	0
RP11-168J19.2	0	0	0	0	0	0	0	0	0	0	0	0	0	0	0	0	0	0	0	0	0	0
FAM19A2	0.790477	0.220088	0.247365	0.197597	2.10845	0.289577	0.187659	0.218884	0.172817	0.138658	0.916599	0.099453	0.123063	0.200385	0.214066	1.17795	0.270334	0.341378	0.319574	0.343161	0.29864	0.616447
OR10G6	0	0	0	0	0	0	0	0	0	0	0	0	0	0	0	0	0	0	0	0	0	0
TTC37	33.1509	29.6232	38.1755	32.9475	40.5304	30.9706	33.8298	26.097	32.4684	39.7699	34.1503	24.7261	25.7233	30.1868	27.7504	38.4719	47.3937	38.1255	47.1488	43.4879	30.5512	37.5996
OR5BS1P	0	0	0	0	0	0	0	0	0	0	0	0	0	0	0	0	0	0	0	0	0	0
TUSC1	18.5455	17.2818	18.2485	18.833	22.1287	24.8224	20.5981	13.279	18.2445	15.6008	25.8689	22.6856	17.5429	17.6067	19.8028	23.0832	24.6152	27.4528	23.9719	19.1061	20.9048	18.0338
MAGEA1	0	0	0	0	0	0	0	0	0	0.22043	0	0	0	0.152836	0.101936	0	0	0	0	0	0	0
PAPSS2	0.69218	23.1355	11.7993	8.43874	1.46989	16.8308	27.8588	56.4457	50.4731	22.8679	0.984644	21.1012	47.677	17.1108	16.072	1.26521	7.22126	15.6471	6.97606	13.4283	17.2204	9.09351
AC012615.1	0	0	0	0	0	0	0	0	0	0	0	0	0	0	0	0	0	0	0	0	0	0
C3orf27	0.0204787	0.0361338	0	0	0	0.0211886	0	0	0	0.0391086	0	0	0	0.0203781	0	0	0	0	0	0	0	0
SLC9A6	24.9349	25.4941	24.5633	25.1697	22.4058	30.5822	33.3248	34.8822	25.0796	28.0658	21.0978	23.8584	31.3097	23.0205	22.7352	21.8735	33.1808	33.3387	38.3567	31.4426	25.9709	27.2222
FAN1	19.1148	7.48299	8.65424	7.2225	19.9078	7.97043	7.73155	7.09385	7.32884	9.19764	20.9137	6.69764	6.18228	6.90139	7.05399	21.8933	10.069	11.7607	8.51547	12.3746	9.63564	13.5618
ABCA4	0	0	0	0.0272547	0	0	0	0	0	0	0	0.0171471	0	0.0135854	0.0135915	0.0396618	0	0	0	0	0	0
EIF1AY	10.481	15.4127	15.6759	14.4416	11.5663	13.8785	12.2251	9.52479	10.9016	12.1735	0	0.0342941	0	0	0	0	0	0	0	0	0	0
MT-ND6	0	0	0	0	0	0	0	0	0	0	0	0	0	0	0	0	0	0	0	0	0	0
IPO9	22.3463	22.0449	26.2454	26.2599	18.0282	25.232	22.328	19.1358	23.1645	27.5574	16.7149	23.6252	19.4601	24.6779	23.1973	16.7373	24.4153	26.3311	27.686	21.6261	24.4381	28.4368
OR10R3P	0	0	0	0	0	0	0	0	0	0	0	0	0	0	0	0	0	0	0	0	0	0
GPX6	0	0	0	0	0	0	0	0	0	0	0	0	0	0	0	0	0	0	0	0	0	0
CEP290	8.63791	2.91042	3.84476	3.48179	13.5503	3.821	3.56552	2.35467	2.93436	2.94026	13.1006	1.87246	2.49688	2.10234	1.87903	13.366	5.10302	4.91809	5.09759	4.26005	5.0445	7.55057
SSBP3-AS1	0.30718	0	0.190824	0	0.357432	0.17304	0.0545917	0.0895436	0.239827	0	0.348228	0	0.0777238	0.0509453	0.285422	0.483874	0.0481417	0.123796	0	0.124786	0.122335	0.175086
MT-CO2	0	0	0	0	0	0	0	0	0	0	0	0	0	0	0	0	0	0	0	0	0	0
C1orf85	28.8545	101.553	83.2277	83.321	32.45	137.817	168.033	137.818	190.885	108.608	30.1157	133.435	141.146	95.0775	90.4243	37.3455	263.88	110.993	129.992	238.109	182.228	192.361
FAM179B	9.49802	3.06481	3.52318	3.0389	8.97596	6.46957	6.58171	3.99298	5.05401	3.70465	11.6316	4.52682	3.45223	3.28427	2.878	8.76525	7.35458	6.98887	6.15374	6.35021	5.64898	7.79496
DLL1	22.9566	1.41579	0.618412	0.705215	12.7109	1.09121	0.228603	6.29127	4.26046	0.917275	23.4633	2.7401	3.59796	1.31099	1.69894	6.17534	0.470308	0.405152	0.272807	1.95844	5.48706	2.75395
ANKRD13B	2.09292	2.17789	2.42064	2.13609	4.47794	2.51438	1.29655	1.68143	1.81634	2.39985	5.08733	2.61664	1.86861	2.41481	1.99455	3.37522	1.22947	2.77229	2.19415	1.80593	2.9936	2.03902
ECI2	12.3937	14.2269	19.9836	17.6372	15.5382	19.0167	14.692	13.1695	16.8055	19.6041	12.7523	15.2026	12.018	19.5698	18.5694	13.8499	14.0389	19.6649	19.2485	12.4439	14.0793	11.4863
UNC13B	3.80904	17.9322	24.8284	23.5447	6.24502	23.9819	25.6479	17.4079	25.1113	29.0542	5.75176	21.4304	16.2507	23.839	24.0468	4.25174	25.9521	26.1923	31.3689	15.2481	17.0657	17.038
C19orf45	0.106489	0.0656979	0.134284	0	0.285142	0	0.0784755	0.0563793	0.105806	0.0568853	0.536351	0	0.0291464	0.108683	0.0611618	0.253835	0.0518449	0	0	0.0207976	0.0215884	0.102133
MT-CYB	0	0	0	0	0	0	0	0	0	0	0	0	0	0	0	0	0	0	0	0	0	0
LDB1	172.349	58.2116	72.6263	71.4073	166.483	81.855	73.8045	60.7935	64.5276	65.539	155.041	60.0867	59.6368	54.9428	60.0948	165.35	105.79	84.6505	77.9292	88.6534	88.7213	86.62
PPP1R14C	2.15436	9.66745	21.7787	19.3781	3.23697	38.828	39.6438	17.7529	21.3764	35.404	0.164107	17.7335	14.0971	19.6445	22.3206	0.190377	2.69594	26.4549	9.02601	3.30336	12.712	3.01293
CTR9	35.1046	23.7761	29.4046	25.7318	28.8476	39.5025	36.2864	26.0837	32.7329	29.5839	32.9976	33.1247	25.121	29.066	28.3519	31.666	48.3417	44.5217	43.3217	39.9176	36.7471	41.5464
SMOC1	2.44516	0.0328489	0.106014	0.0545094	5.6667	0.162446	0.0887115	0.106126	0.11286	0.0248873	4.05465	0.0480118	0.0939162	0.0373599	0.0951405	1.09863	0.118503	0.146305	0.0818421	0.246105	0.244669	0.164143
F5	2.53936	0.101832	0.0742095	0.0102205	2.63857	0.141257	0.0545917	0.0928601	0.137548	0.0391086	0.268175	0.0308647	0.0161924	0.0747198	0.0577639	0.991545	0.0148128	0.468926	0.0194862	0	0.0359807	0.0255333
MSRB1	22.9157	61.5524	41.939	50.1691	49.181	41.4801	46.5394	45.2328	42.6258	41.512	16.5548	40.3333	47.3046	37.978	40.89	24.5348	43.2461	34.3366	31.3221	57.8071	58.7494	70.6106
SMIM11P1	0	0	0	0	0	0	0	0	0	0	0	0.397812	0	0	0	0	0	0	0	0	0	0
LRRTM3	0.0901062	0.00985468	0.0848108	0.0340684	0.25703	0.0882857	0.0716516	0.0795943	0.2363	0.103105	0.460301	0.637871	0.0939162	0.169818	0.152904	0.0356956	0	0	0	0	0.0287846	0.0510666
ZNF652	19.5653	4.50031	3.99318	3.23309	25.3536	10.0328	6.86831	7.95943	5.18803	4.82814	22.7389	5.60023	7.17002	4.27941	4.25414	23.6821	11.2837	10.8191	9.48978	10.2498	6.76078	7.78766
SMURF1	91.5479	38.0851	43.7836	40.6845	77.7796	29.219	28.6675	39.4257	43.7085	45.558	54.1994	43.0391	40.3192	43.2152	42.1914	86.6412	24.8782	34.6667	30.7336	25.7302	53.1076	45.5296
SLC5A3	0	0	0	0	0	0	0	0	0	0	0	0	0	0	0	0	0	0	0	0	0	0
RP5-857K21.11	32.6266	8.92834	6.09578	7.0249	25.8114	34.8552	27.6507	4.6231	1.56593	2.36074	27.1778	16.5366	10.9914	7.99841	6.43218	40.5145	19.5233	31.6731	29.0695	11.2515	0.805969	2.17398
GPATCH3	29.1739	31.4266	36.7796	34.1399	34.4902	40.8304	30.3632	26.4187	44.4562	33.7116	32.161	48.9171	27.5077	32.622	35.6097	33.3714	38.0949	31.2042	35.2155	34.6801	74.8435	83.6143
GATSL2	1.5359	1.46178	1.43118	1.28438	3.01207	1.9211	1.47056	1.25361	1.83045	1.45413	2.5977	1.80387	0.854961	0.845692	1.97077	1.50715	2.13675	1.5981	2.52152	1.52863	1.19456	1.17089
CDC42BPB	133.832	71.9819	99.6987	87.2764	95.4303	74.4072	57.0585	60.5083	89.3639	101.451	91.5158	69.8297	55.8639	82.0457	85.426	80.5095	71.3979	81.6118	99.8941	63.5819	77.4773	83.3043
PLXNB3	2.74005	0.170815	0.431122	0.381566	12.5945	1.20775	0.863231	0.553844	0.599568	0.408863	27.1137	4.95893	0.929447	1.16155	0.625209	4.40642	0.174051	0.153808	0.0896366	0.0727918	0.169109	0.258981
OXCT2	1.75707	0.239797	0.180223	0.0442889	3.66669	0.162446	0.0307078	0.102809	0.500816	0.323535	2.06535	0.579571	0.330326	0.431337	0.193679	2.62561	0.140722	0.210079	0.0779448	0.0693255	0.241071	0.0656571
RPL10A	659.258	583.952	632.441	664.82	786.82	900.168	665.565	404.091	492.002	568.437	685.94	473.955	436.6	484.395	488.033	1020.21	715.234	1002	756.439	498.117	464.731	400.724
COLGALT2	1.60553	0.824509	0.36398	0.490585	4.33336	1.22187	0.702868	0.732931	1.10038	0.785728	8.06527	5.59337	0.825815	1.35854	1.39992	1.07087	0.118503	0.333875	0.0389724	0.155982	0.453357	0.543495
EPS8L3	0.290797	0	0.0176689	0.0476957	1.35342	0	0	0	0.0529031	0.0142213	0.968633	0	0	0.0305672	0.186883	2.17743	0	0	0	0	0	0
EGFL6	0	0.187239	0.049473	0.0919846	0	0	0	0.132657	0.0246881	0.163545	0	0.0548706	0	0.0203781	0	0	0	0	0	0.0485278	0.046775	0.204267
MT-ND2	0	0	0	0	0	0	0	0	0	0	0	0	0	0	0	0	0	0	0	0	0	0
SYCP1	0	0	0.0600743	0	0	0	0	0	0	0	0	0	0	0	0.0135915	0	0	0	0.015589	0	0	0.0145905
APCDD1L	0	0	0.0176689	0.0613231	0	0.211886	0.0852995	0.0132657	0.557246	0.0817726	0	0.0171471	0.00971547	0.0271708	0.0441724	0	0	0.0150056	0	0	0.0143923	0
RCSD1	85.4207	45.6535	31.4719	35.472	122.92	14.7084	8.18875	19.4078	32.7364	23.5612	161.041	17.0922	24.9428	24.3111	26.6563	181.143	75.727	30.0187	58.0806	78.3898	31.4867	37.2495
RASSF9	0	0	0	0	0	0	0	0	0	0	0	0	0	0	0	0	0	0	0	0	0	0
FAM169A	0.1925	0.0131396	0.0282703	0.0102205	0.546188	0.0706285	0.0477677	0.0431136	0.0176344	0.110215	0.808529	0.318935	0.0518158	0.146043	0.0679575	0.21814	0.00740642	0.0300112	0	0	0.0827557	0.0766
ZNF830	41.9363	29.794	36.292	35.455	49.0806	42.0946	25.3544	19.4011	30.7896	31.454	47.0508	37.8333	19.6252	34.327	33.588	39.3247	33.6474	37.8592	41.7706	27.9555	32.2999	40.0326
GRIN3A	0	0.275931	0.240297	0.286174	0.0321287	0.1236	0.303666	0.955132	0.257462	0.312869	0	0.322365	0.773999	0.292086	0.302411	0	0.948022	0.191322	0.292293	2.06243	1.1298	1.88947
MT-ND5	0	0	0	0	0	0	0	0	0	0	0	0	0	0	0	0	0	0	0	0	0	0
OR4D12P	0	0	0.144885	0	0	0	0	0	0	0	0	0	0	0	0	0	0	0	0	0	0	0
MUC2	0	0	0.0318041	0.0272547	0	0	0	0	0	0.0248873	0	0	0	0.047549	0.054366	0	0	0	0	0	0	0
CNOT7	30.4559	24.6104	29.7792	27.2649	29.2411	37.0659	29.749	21.978	27.0758	28.9084	34.5066	30.5904	23.2135	26.2199	27.132	25.5025	30.3256	41.4455	37.7877	26.517	30.9506	31.8729
TMEM184B	28.023	64.2	52.7205	60.8393	34.8918	53.1056	49.9514	47.7433	69.3489	59.2994	33.1257	65.2892	52.9882	59.589	63.0204	26.5536	53.0485	56.8413	59.8928	35.6749	56.7164	53.4303
MTOR	30.4969	22.334	25.5775	22.6998	23.7391	24.9601	24.3069	21.6032	22.907	25.7548	24.9043	21.9037	19.2204	20.677	19.8198	19.9697	27.5741	28.0905	28.7538	24.0698	18.0947	22.0608
SCAMP5	1.16729	1.84283	0.777433	1.13448	2.12451	1.49733	1.11572	1.44596	1.54477	0.58663	3.66239	2.07479	2.13416	0.930601	1.07033	0.832897	1.34797	0.435163	0.487155	2.06937	0.359807	0.328286
ZNF521	0.311276	0.00656979	0.0424054	0	0.325303	0.0776914	0.0545917	0.0630122	0.0599568	0.0782173	0.936612	0.363518	0.0323849	0.0679271	0.11213	0.305396	0.0333289	0.0937851	0.0116917	0	0.0107942	0.0182381
ALPK2	0.397287	0.0985468	1.26863	0.626858	0.465866	0.501463	0.184247	0.109442	0.46202	1.83811	0.564369	0.778477	0.0161924	0.750594	0.890243	0.341091	0.137019	0.682756	0.18317	0	0.046775	0.0109429
BRINP2	23.3457	1.57018	0.809237	1.11404	3.38556	0.769851	0.296842	0.235467	1.11449	0.899499	24.8883	1.73528	0.469581	1.71856	1.4407	16.9633	0.20738	3.37251	1.47316	0.207976	0.492936	0.663866
MAGEB3	0	0	0	0	0	0	0	0	0	0	0	0	0	0	0	0	0	0	0	0	0	0
LRIG2	9.05568	3.05495	4.27235	3.37958	8.6868	4.33659	3.50751	2.69957	3.27646	3.75798	7.41685	3.39855	3.0539	3.41673	3.22119	8.11877	5.12895	5.67588	5.48342	4.16646	5.10926	5.29269
MT-CO1	0	0	0	0	0	0	0	0	0	0	0	0	0	0	0	0	0	0	0	0	0	0
PNP	221.477	96.612	76.8139	81.1645	193.917	91.4392	91.5161	80.0188	76.9881	95.5637	337.06	94.837	77.9051	74.353	76.8226	149.898	38.9244	119.831	51.2098	37.8656	79.4671	37.8331
PAX9	0.00819148	0.00656979	0	0	0	0	0.0102359	0	0	0	0	0.0240059	0.0194309	0	0	0.0118985	0	0.0337626	0.0116917	0	0	0.0182381
LRRC10	0	0	0	0	0	0	0	0	0	0	0	0	0	0	0	0	0	0	0	0	0	0
GK	36.4562	125.319	133.658	132.744	32.2572	77.8821	124.551	101.562	150.107	130.143	32.9255	153.003	81.7557	131.405	126.574	24.7093	225.14	94.089	131.871	192.274	222.458	324.496
FOXJ3	41.5472	20.8131	29.7085	28.4846	38.4139	28.2408	22.9831	19.5139	30.0772	30.551	40.9508	29.6095	20.0527	32.8461	32.8744	42.454	25.0485	30.2438	31.0415	22.5169	29.0329	32.3507
ZNF358	61.7637	58.3036	46.123	58.5261	71.4623	102.807	85.9444	63.5329	97.4016	56.3911	75.9417	82.8169	64.5496	63.3488	65.1271	84.8048	178.376	93.1887	127.506	102.224	93.7262	92.861
SFT2D1	53.6255	47.493	48.791	45.9003	48.0284	59.9813	57.5157	48.9174	55.0439	48.1534	47.2309	45.6523	44.6102	39.7373	39.5445	46.3527	55.6889	69.386	60.6372	49.7584	79.0749	70.9352
CD247	0.495584	0.0722677	0.212027	0.218038	1.88756	0.0882857	0	0.102809	0.243354	0.348422	1.09271	0.226341	0.0485773	0.275105	0.146109	1.04707	0.151832	0.0787795	0.249423	0.155982	0.248267	0.485133
GRM3	3.81313	0.0328489	0.0141351	0.0374752	13.9358	0.374331	0.150127	0.119392	0.0564299	0.0853279	31.9409	0.0617294	0.116586	0.0713234	0.0917426	4.45402	0	0.101288	0	0	0.097148	0.0401238
CHAMP1	10.7513	19.4991	23.9061	20.516	10.9117	18.1445	18.0391	19.5935	21.4328	25.7904	13.6409	22.5244	21.0599	22.9492	21.393	8.3726	23.2747	23.6939	23.551	20.2361	25.2333	24.0451
INPP5F	17.4192	18.2016	24.2594	23.7116	16.7391	15.2134	14.3133	10.5131	24.9985	24.7273	13.2046	20.8097	10.6417	27.6361	25.6811	14.9882	25.7447	16.9151	40.2663	18.3366	19.7102	31.6504
ARHGAP11A	2.49021	2.40783	2.26869	1.57055	3.19681	4.47079	3.44951	3.26668	3.2553	2.30385	1.91325	2.16739	2.58755	2.07517	1.98096	3.18881	2.43671	6.59122	4.91442	3.19937	2.81729	2.62993
SUCNR1	26.2537	19.2199	18.5347	18.2334	10.0924	14.7331	14.1836	4.51366	2.43001	15.7075	24.9043	14.7636	19.4536	23.9918	21.3455	2.17743	5.8844	12.2521	16.5633	4.50962	1.82063	1.33868
HMGN2	218.045	159.531	158.734	137.531	166.089	206.896	197.591	127.278	123.105	121.404	223.042	229.627	132.15	110.028	124.07	163.533	188.234	211.621	159.553	161.074	138.659	166.911
SELM	10.6694	22.1698	20.2415	24.7643	7.04824	5.4949	5.20327	17.3018	39.6385	49.6893	14.4655	43.5741	24.9137	53.4077	60.3938	7.5754	6.84724	4.64799	6.04852	8.82167	6.74999	11.7234
UBE2J1	159.148	171.192	180.128	190.35	129.153	125.348	143.713	126.353	161.435	174.464	104.032	153.144	148.932	189.88	191.3	89.9172	332.763	138.764	232.884	227.027	218.687	293.382
GJC2	6.49994	0.479595	0.671419	0.248699	13.6547	0.533246	0.174011	0.155872	0.599568	0.551076	22.5788	1.166	0.430719	1.24646	1.33197	5.3821	0.251818	0.258847	0.190965	0.142117	0.309434	0.291809
OPA1	35.0636	34.9808	40.3205	34.3273	27.8917	30.4868	29.2475	23.6959	25.0831	29.6621	31.3405	27.5999	26.8017	30.6317	29.3984	28.0131	32.155	38.2643	35.5584	28.16	25.6003	26.3942
DENND4B	146.345	43.6464	48.9464	44.5478	111.173	55.2774	54.5541	45.9094	55.5764	47.8441	115.62	48.2793	42.0226	36.8165	36.6155	117.264	76.849	52.2946	55.2707	62.3825	75.7431	76.3921
RYR3	0.0245744	0	0.0247365	0	0.0401609	0.00353143	0	0	0.00352687	0	0.00800523	0.00342941	0.00323849	0	0	0.0118985	0	0	0	0	0	0.0109429
ZNF277	13.0081	13.6257	14.5592	13.7807	14.6627	15.2628	10.8706	24.399	19.9021	15.2666	12.5122	13.3644	16.5649	13.9217	14.3628	13.5762	16.0905	18.1155	21.0607	12.9639	36.2866	39.0113
MT-ND3	0	0	0	0	0	0	0	0	0	0	0	0	0	0	0	0	0	0	0	0	0	0
KTI12	45.8559	22.0778	29.023	30.1675	40.4942	27.8276	25.2964	16.5092	23.2703	27.6143	32.6614	36.9039	15.8654	26.3251	29.6635	26.7281	23.5117	28.9346	26.2362	21.3245	24.6576	25.858
DUSP27	5.56611	0.180669	0	0.0545094	3.81127	0.360206	0.873467	0.023215	0	0.0248873	4.69507	0.195477	0.0453389	0.108683	0.0679575	5.1481	1.6109	0.896586	0.315677	0.35356	0.0431769	0.0693047
SELT	84.192	119.764	110.89	106.893	62.2936	115.58	121.545	112.019	85.1669	92.6306	82.1537	111.168	128.28	101.215	97.0909	60.5318	123.439	130.193	122.217	144.713	93.7442	100.018
ARHGEF15	0.0409574	0	0.0247365	0.0136274	0.0160644	0	0	0.00331643	0	0	0	0	0	0.0203781	0.0237851	0	0	0.0112542	0	0	0.0251865	0
TOX	0.102393	0	0.0636081	0.0783573	0.200804	0.0423771	0	0.023215	0.222193	0.0248873	0.0680445	0.120029	0.0388619	0.0135854	0.0441724	0.138816	0.0481417	0	0.0350752	0.0311965	0.046775	0.0875428
CES1	1.30654	3.16007	9.14543	2.53469	2.71488	39.1529	19.2811	40.4605	128.036	34.5578	0.268175	7.36295	4.79296	8.91883	10.3024	0.535434	0.662875	5.65712	1.05226	2.312	90.9593	72.9633
CD3E	0.483297	0	0	0	0.578317	0.0635657	0	0.023215	0.0423225	0	0.376246	0.0240059	0.100393	0	0	0.638555	0.199973	0.0675253	0.303985	0.0901231	0.197894	0.273571
RUSC2	17.5298	34.6326	33.578	43.3043	23.1407	18.9249	18.3462	22.9132	47.7503	50.5177	18.428	39.404	27.6437	49.2709	51.5458	20.4179	17.1051	17.6016	27.4015	15.6676	25.9997	27.5906
C1orf68	0	0	0	0	0	0	0	0	0	0	0	0	0	0	0	0	0	0	0	0	0	0
FICD	8.60105	16.5263	20.6196	21.9843	6.6386	21.6265	27.7257	14.2441	37.2755	26.7645	6.81646	45.0522	16.6782	35.1828	34.4273	6.04446	14.2685	18.0368	24.3305	10.0071	17.2887	18.1542
OSTC	49.6158	73.4732	90.9137	82.9156	44.9079	114.401	101.121	59.132	107.933	100.463	44.0368	97.2924	76.2017	108.656	112.976	47.6616	67.628	138.847	111.06	62.9822	51.0279	64.4607
HSD3BP5	0	0	0	0	0	0	0	0	0	0	0	0	0.0356234	0	0	0	0	0	0	0	0	0
R3HDM4	70.7948	46.5864	45.5187	50.7653	88.6833	50.1427	42.3973	39.2102	43.5322	41.896	45.7899	51.4823	40.2901	41.4967	43.9889	54.9871	51.3413	54.9018	50.5667	47.1448	57.1338	53.9701
TSEN15	17.4315	32.1394	34.9173	30.4367	18.466	42.8645	35.9316	25.1054	22.438	28.08	21.3139	29.6816	24.9202	23.2379	21.8925	18.177	43.983	51.3042	39.2569	36.1567	28.4967	35.484
LTN1	26.2537	10.5051	12.7358	11.5798	22.5142	13.5183	13.0884	11.2759	15.229	15.487	23.6114	12.0647	10.7226	13.4564	13.3435	18.6291	17.0718	16.1648	18.3014	14.9535	14.7989	17.5669
RUNDC1	14.1549	17.3377	17.464	18.0051	12.7993	20.5423	18.7249	17.8722	19.1368	19.3908	14.7897	20.2953	14.3336	16.9886	17.7403	12.1841	17.6569	18.1681	18.9679	15.7785	25.1721	24.512
CCDC152	0.397287	0.157675	0.247365	0.187376	0.642574	0.243668	0.163775	0.195669	0.232774	0.174211	0.912597	0.514412	0.12954	0.244538	0.0509681	0.916187	0.40365	0.787795	0.292293	0.128252	0.201492	0.226152
MIR4461	2.3059	0.985468	1.32164	3.23309	1.85142	2.61679	2.64087	1.32657	1.64705	0.543966	1.6771	1.90332	1.35693	1.59629	2.36832	1.39213	3.28475	1.73315	2.90734	1.06761	0.424573	0.200619
C9orf96	0.503776	0.246367	0.247365	0.0885778	0.799202	0.226011	0.102359	0.189037	0.243354	0.167101	0.940615	0.205765	0.210502	0.190196	0.254841	0.852728	0.344399	0.29261	0.311779	0.173314	0.115138	0.204267
GRK5	29.2067	2.46696	2.92597	3.3387	27.1126	4.37897	3.5894	4.08253	4.58493	6.02629	42.768	3.9061	4.36548	5.25416	6.42198	31.9357	7.12127	8.08053	7.4905	10.7593	7.08101	5.62827
TYW1	26.9786	10.8336	12.87	11.4333	23.9078	16.3682	13.5251	10.1383	13.7936	12.4472	24.1878	16.7733	11.0594	11.371	12.2256	23.6265	13.2945	16.8926	13.3714	13.9795	15.2163	17.9645
DCAF12	24.5949	31.3773	31.0902	29.0808	25.3777	43.9204	41.1007	34.7728	30.9342	32.9828	27.578	30.5561	39.4189	29.4905	27.4243	25.9388	59.244	56.0272	51.7398	64.0741	51.7295	50.5779
OR5D13	0	0	0	0	0	0	0	0	0	0	0	0	0	0	0	0	0	0	0	0	0	0
SFMBT2	294.975	21.4996	35.5075	30.0858	224.644	49.1681	39.0296	26.7603	27.5907	32.35	198.526	23.9476	26.7273	22.8846	23.1701	207.284	35.7434	66.2348	38.6139	19.9241	57.8426	39.3614
ASB12	0.0409574	0	0	0.0613231	0	0.0918171	0.218367	0.0165822	0	0.042664	0	0.109741	0.0323849	0.122269	0.0441724	0	0.0407353	0.150056	0	0.0485278	0.097148	0.047419
PNMA5	0.856009	0.0558432	0	0	0.799202	0.0882857	0	0.0198986	0	0.031998	0.828542	0	0.012954	0.0305672	0.0339788	0.888424	0.118503	0.0375141	0.0818421	0.294633	0.0719615	0.120371
ITPRIPL1	9.5144	4.6974	4.61159	4.36416	10.474	3.42548	3.12196	3.73762	1.93625	3.92864	9.97852	3.59745	6.75873	4.96547	4.9609	12.9258	7.75823	5.29323	5.13267	15.7681	6.82914	3.38499
MT-ND4	0	0	0	0	0	0	0	0	0	0	0	0	0	0	0	0	0	0	0	0	0	0
SMC5	62.2962	24.8535	25.2489	23.4765	41.446	19.0662	21.5467	20.2335	20.075	20.5854	45.7979	18.0936	20.4478	17.5184	16.4049	38.4918	30.9181	29.1034	32.8888	30.1497	30.2094	32.3617
MT-ND1	0	0	0	0	0	0	0	0	0	0	0	0	0	0	0	0	0	0	0	0	0	0
DCAF12L1	0	0	0	0.0238479	0	0	0	0	0	0	0	0	0	0	0	0	0	0	0	0	0	0.0182381
PRMT6	11.5418	16.5657	20.4217	18.1516	11.5222	23.0284	19.6155	10.3207	12.5804	13.1049	12.6683	15.3363	9.80615	12.1929	14.0978	12.2634	19.627	29.8949	25.8192	15.2516	17.3463	15.3127
SHISA4	10.2516	17.9552	12.241	13.6614	14.7551	10.4424	13.6343	20.6713	19.9727	17.0229	25.7889	22.3838	20.613	18.2045	16.8603	13.6397	17.5532	14.8668	16.5243	19.3695	19.3432	18.6393
CIPC	24.5253	19.7356	22.5561	21.1599	27.2652	36.7198	34.3075	13.0104	19.1015	18.6015	26.8576	17.4283	13.3685	14.5907	13.0343	25.3518	57.6664	30.6002	46.0732	34.9608	22.3656	23.1368
CAPZA2	65.8062	79.2744	73.4002	66.4504	51.5385	78.5354	80.6592	72.2816	56.8496	65.9798	58.3181	73.1357	78.3164	63.1484	65.4974	49.6883	99.7423	91.538	89.2546	91.6102	77.8479	76.2644
MT-ATP6	0	0	0	0	0	0	0	0	0	0	0	0	0	0	0	0	0	0	0	0	0	0
TOP1	146.312	80.6409	86.9594	84.9461	169.856	83.2569	78.827	78.7785	80.0423	86.1243	150.034	75.3819	78.1027	79.2947	79.1671	193.895	92.1988	89.4222	90.4823	95.5201	118.139	132.978
PRC1	3.6493	1.09715	0.699689	0.739284	1.79118	2.11179	1.3682	1.95669	2.59225	0.935052	2.1374	1.93076	0.926208	0.944186	0.964997	1.8879	0.622139	4.43041	1.77324	0.828439	0.510926	1.00309
BHLHB9	1.16319	1.54062	1.98952	1.85673	1.62652	2.31662	3.02643	1.42938	3.19182	2.36074	1.70111	2.58578	1.69049	1.74912	2.2324	1.40799	4.62531	3.02363	3.05154	3.55293	2.45029	3.23544
MAP3K3	114.898	51.1885	58.1944	66.4504	141.668	48.995	39.3128	37.7576	48.7625	60.5971	125.53	51.8802	37.5697	55.6391	61.3045	118.382	78.571	56.4324	88.7597	75.8386	49.0381	58.7157
L1CAM	0.126968	3.27504	3.68927	2.68799	0.25703	0.59328	0.685808	1.8174	12.1395	3.47356	0.268175	2.69552	1.66458	4.85679	4.40365	0.154681	0.455495	0.457671	3.46854	0.2981	0.262659	0.383
SREBF2	97.4868	83.2787	133.577	179.728	77.7475	114.316	97.3881	95.218	128.629	180.909	100.918	106.531	75.6673	110.375	148.338	80.9894	103.675	163.978	215.042	99.6658	147.791	147.335
C1orf174	14.1098	13.5863	17.3403	17.9302	15.0041	20.2951	17.4762	12.6721	17.2887	20.077	16.6989	16.5744	11.5582	20.7585	20.18	23.2934	18.8938	22.1933	21.7895	16.5272	23.2903	22.7903
POU3F3	1.59324	0.137966	0.13075	0.0817641	5.36148	1.34901	0.610744	0.523996	0.39501	0.444416	10.783	2.67837	0.569974	0.818521	0.76792	1.64993	0.1148	0.206327	0.0272807	0.0242639	0.28065	0.193324
RASGEF1A	0.683988	0.660264	1.22622	1.09359	1.67471	2.26364	1.78105	2.41768	4.34158	2.43896	0.820536	1.35119	2.18598	1.75252	2.19163	0.721844	0.736939	1.41053	2.00318	1.28599	2.59061	0.941085
C9orf114	32.9052	25.8028	24.892	25.6535	35.4942	24.2185	21.649	14.7714	20.7768	21.7835	28.991	23.7418	16.241	19.2573	20.6353	37.0163	20.812	21.5106	20.7723	17.3799	22.4556	26.1789
RPL39	124.588	122.021	143.337	143.077	166.113	222.579	147.957	111.236	170.866	181.553	163.499	143.195	109.28	180.251	182.867	221.071	133.708	220.32	169.101	102.248	149.597	122.768
DZIP3	7.84334	3.56411	3.6186	3.92468	8.86351	3.74684	3.5041	3.19704	2.62399	2.87982	8.92584	3.27509	2.67823	2.6084	2.29696	10.4033	5.47705	4.30661	5.76012	4.36057	1.90338	3.49077
KIAA0753	10.1124	4.90763	6.41382	5.7814	8.18077	7.28887	5.9232	5.19353	6.00274	5.05924	7.58896	5.3053	4.00277	4.57829	4.06046	9.4514	6.58431	7.57784	7.72044	5.20634	5.38991	6.31038
RP11-290L1.7	0	0	0	0	0	0.268388	0	0	0.275096	0	0	0	0	0.237745	0	0	0	0	0	0	0	0
DCLRE1A	8.7403	9.63788	11.0784	9.12692	8.27716	7.24296	7.53365	7.72065	9.4626	8.92744	8.34145	8.05912	7.74323	9.1294	8.24325	11.6764	9.65057	8.98086	9.03381	11.6397	9.25065	14.0069
ATG9A	16.5058	30.6152	50.1091	51.709	18.1326	26.8671	24.2694	26.2031	34.6233	47.4708	18.1679	36.1186	20.6745	45.0221	47.4004	18.9028	34.4547	30.5627	41.1471	32.0076	36.1498	43.217
NOS1AP	0.835531	0.496019	1.59374	1.35592	4.44983	1.35254	0.94853	0.822475	1.36843	4.87436	2.56968	1.85531	0.411288	3.92279	3.55418	1.26124	0.125909	0.769038	2.65792	0.0901231	0.154717	0.127667
CSAG1	0	0	0	0	0	0	0	0	0	0	0.0640419	0	0	0	0	0	0	0	0	0	0	0
APRT	55.4768	161.768	153.822	166.877	50.2935	180.071	159.537	98.6273	114.92	127.309	62.8891	129.903	128.354	123.525	125.13	67.1434	155.927	176.676	138.948	126.061	98.3965	87.9368
GPRASP1	24.5703	0.298925	0.639615	0.327056	20.8957	1.81869	0.839347	0.935233	1.25557	1.11993	23.3152	0.960236	0.57969	0.774369	0.83248	26.2164	2.52559	1.69564	1.57838	1.1404	1.6875	1.06875
TBKBP1	4.41521	11.3395	23.6269	20.441	6.81129	17.6501	11.2834	18.8373	12.2347	21.5489	2.87388	12.7986	12.0763	15.5791	18.4844	4.0574	5.35114	8.42566	8.3362	5.73668	12.0176	5.46413
MAGEE1	0.270319	0.275931	0.0883446	0.282768	2.08033	1.2925	1.63434	1.26024	1.22382	0.7004	1.74914	0.689312	1.01365	0.798143	0.540262	0.694081	0.970241	1.27173	0.72099	1.06415	1.14059	0.532552
CCDC167	11.6524	42.9139	37.4864	39.441	9.77516	46.0569	41.9912	19.6731	33.5018	34.7071	10.687	45.5563	28.8096	36.1916	37.8965	8.28138	29.6923	36.3136	32.6628	28.4962	25.9061	31.8145
MT-CO3	0	0	0	0	0	0	0	0	0	0	0	0	0	0	0	0	0	0	0	0	0	0
ZFP2	1.77345	0.282501	0.2615	0.173749	1.69077	0.51912	0.68922	0.311744	0.419698	0.351978	2.24147	0.154324	0.424242	0.268312	0.380562	4.10103	1.09615	0.74653	1.06784	1.05721	0.705222	0.860838
SOWAHA	0.335851	0	0	0	0.90362	0.0353143	0.0648276	0.0397972	0.0176344	0.031998	1.64508	0.205765	0.0226694	0.0611344	0.0679575	0.333159	0	0.0375141	0.0194862	0	0.0539711	0.0182381
L3MBTL3	5.45962	4.18496	3.19807	4.49362	6.241	4.78155	3.50751	3.22689	4.4756	3.07536	5.6517	3.1242	3.66273	3.33182	3.34011	5.80648	5.55482	5.14318	8.50378	7.51142	10.0026	12.701
SSX4B	0	0	0	0	0	0	0	0	0	0	0	0	0	0	0	0	0	0	0	0	0	0
DMD	0.131064	0.00656979	0.0141351	0.0408821	0.341368	0.155383	0.0750635	0.0795943	0.109333	0.0355533	0.532348	0.1166	0.0421004	0.129061	0.0917426	0.333159	0.262928	0.146305	0.132506	0.0693255	0.0431769	0.0291809
MFAP3L	0.925637	0.748956	1.50186	1.52967	4.62653	2.24952	1.9926	1.24366	1.55535	1.14482	6.78043	3.6146	1.79412	1.89517	1.61059	1.17399	2.72556	1.42929	1.99149	3.33109	1.15138	1.47729
NAGA	261.288	203.125	150.571	143.196	184.857	191.064	207.534	191.61	126.886	151.478	214.941	172.547	232.569	136.051	123.812	190.884	310.851	230.614	217.088	284.529	228.935	222.326
SMG5	69.988	87.3388	120.202	116.054	65.7956	111.183	87.3808	61.0356	130.473	131.985	62.0886	107.33	63.999	113.52	122.109	72.9856	95.0762	103.344	126.329	72.3585	159.992	193.076
KIAA1279	34.3469	36.3112	34.1964	37.247	36.6187	50.224	52.6537	41.8799	47.507	43.5492	30.3078	44.8018	35.5619	35.6244	36.765	30.6982	59.5958	57.4378	64.6981	48.4793	47.4874	55.7028
TGM2	0.159734	117.146	230.862	192.796	0.433738	41.2859	51.3571	135.387	165.192	296.155	0.152099	160.716	111.527	198.656	203.414	0.0237971	4.66234	42.5559	68.7356	13.4422	102.38	63.5707
ARMCX6	43.1609	12.6239	13.4319	14.8061	35.6147	34.2937	28.4934	14.7183	16.7985	17.99	30.2598	17.5037	16.0273	15.1342	15.8919	43.6557	27.9518	33.6914	28.785	19.1096	25.2369	20.3099
PJA2	139.3	101.392	113.431	111.881	127.732	95.6275	93.4439	105.542	127.197	143.241	156.75	124.525	96.4908	145.714	151.868	108.17	122.224	117.13	141.801	111.437	78.6035	89.8116
RORB	0.0696275	0	0	0	0.0281126	0.00706285	0	0.00331643	0	0.0177767	0.0960628	0.205765	0.0161924	0.0441526	0.0747533	0.0277632	0	0.00750281	0	0.0138651	0.0539711	0.0547143
SGMS1	45.2579	23.5067	22.7505	20.7374	32.6066	23.3039	22.1574	26.9957	36.2809	24.0091	39.71	27.3633	26.2512	23.2209	24.4749	29.6036	30.5478	26.016	25.7218	26.0698	52.3196	50.8113
OR10R2	0	0	0	0	0	0	0	0	0	0	0	0	0	0	0	0	0	0	0	0	0	0
OR10Z1	0	0	0	0	0	0	0	0	0	0	0	0	0	0	0	0	0	0	0	0	0	0
MIRLET7E	0	0	0	0	3.48195	2.27071	0	0.295162	0	0	0.900589	0	0	0	0	0	0.648062	0	0	0.804176	0	0
MIR375	0	0	0	0	0	0	0	0	0	0	0	0	0	0	0	0	0	0	0	0	0	0
MIR30E	0	0	0	0	0	0	0	0	2.65926	0	0	0	0	0	0	0.900322	0	0	0	0.689789	0	0
MIRLET7A2	0	0	0	0	0	0	0	0	0	0	0	0	0	0	0	0	0	0	0	0	0	0
MIR429	0.634839	0	0	0	2.20885	0	0	0	0	0	0	2.55491	0.485773	0	0	0	0	0	0	0	0	0
MIR380	0	0	0	0	0	0	0	0	0	0	0	0	0	0	0	0	0	0	0	0	0	0
MIR449A	0	0	0	0	3.02412	0	0	0	0	0	0	0	0	0	0	0	0	0	0	0	0	0
MIR345	0	0	0	0	4.67874	0	0	0	0	0	0	0	0.411288	0	0	3.37522	0	0	0	0.648193	0	0
MIRLET7A3	0	0	0	0	0	0	0	0	0	0	0	0	0	0	0	0	0	0	0	0	0	0
MIR16-2	0	0	0	0	0	0	0	0	0	0	0	0	0	0	0	0	0	0	0	0	0	0
MIR340	0	0	0	0	0	0	0	0.245416	0	0.565298	0	0.744183	0	0	1.23343	0	0	0	0	0	0	1.25113
MIR107	0	0	0	0	0	0	0	0	0	0	0	0	0	0	0	0	0	0	0	0	0	0
MIR448	0	0	0	0	0	0	0	0	0	0	0	0	0	0	0	0	0	0	0	0	0	0
MIR21	0	0	0	0	0	0	0	0	0	0	0	0	0	0	0	0	0	0	0	0	0	0
MIR370	0	0	0	0	0	0	0	0	0	0	0	0	0	0	0	0	0	0	0	0	0	0
MIR412	0	0	0	0	0	0	0	0	0	0	0	0	0	0	0	0	0	0	0	0	0	0
MIR377	0	0	0	0	0	0	0	0	0	0	0	0	0	0	0	0	0	0	0	0	0	0
MIR1-1	0	0	0	0	0	0	0	0	0	0	0	0	0	0	0	0	0	0	0	0	0	0
MIR381	0	0	0	0	0	0	0	0	0	0	0	0	0	0	0	0	0	0	0	0	0	0
MIR339	0	1.55704	0.696156	6.81368	0	6.99576	1.78788	1.23371	1.30142	2.28963	6.05596	6.01519	0.8582	1.1208	4.99148	0.880492	1.09245	2.74228	2.29548	2.0243	2.67697	1.90041
MIR103A2	16.8744	5.00946	10.8947	9.23594	23.5102	5.36424	4.30933	3.86696	3.92188	7.59419	36.4799	3.62489	4.65371	4.05525	7.5195	31.8048	9.21359	3.30124	8.30112	8.13535	5.64538	13.7296
MIR369	0	0	0	0	0	0	0	0	0	0	0	0	0	0	0	0	0	0	0	0	0	0
MIRLET7C	0.561116	0	0	0	0	0	0.597096	0	0	0	3.02598	0	0	0	0	0	0	0	0	0	0	0
MIR371A	0	0	0	0	0	0	0	0	0	0	0	0	0	0	0	0	0	0	0	0	0	0
MIR425	6.0494	0	0.752696	0	6.32132	0.688628	0	0.265314	0	0.618628	7.35681	0	0.463104	1.2125	0	8.55505	1.77013	0.739027	0	0.727918	0	0
MIR103A1	0	0	0.759764	0	0	0.695691	0	0	0	0	0	0	0	0	0.682973	0	0	0	0	0	1.46082	0
MIR219-1	0.958403	0	2.37824	0	0	0	0	0	2.22546	0	0	2.56863	0	0	0	3.75994	0	0.585219	1.96031	0	0	0.539847
MIR210	0.958403	0.443461	2.37824	2.90944	0	0	0	7.80356	2.22546	2.9367	0.648424	0	2.93407	0	2.13387	0	2.33302	1.75566	1.30947	5.19248	0	0
MIR335	0.561116	0	0	0	0	0	0	0	0	0	0	0	0	0	0	0	0	0	0	0	0	0
MIR378A	7.17983	0.739101	16.8349	7.277	15.2812	6.33891	0.849583	1.40617	2.77917	8.97365	9.69834	1.06998	0.612075	4.79226	4.44442	11.2758	3.88837	7.80667	7.6308	3.8441	5.71734	5.40942
MIR361	0	0	0	0	0	0	0	0	0	0	0	0	0	0	0	0	0	0	0	0	0	0
MIR324	1.26968	0	0	0	3.31327	1.44082	2.69888	0	0	0	0	0	0	0	0	0	1.85531	0.776541	1.73427	0	1.51479	1.43351
MIR135B	0	0	0	0	0	0	0	0	0	0	0	0	0	0	0	0	0	0	0	0	0	0
MIR101-2	0.577499	0	0.717358	0	0	0	0.614156	0	0	0	0	0	0	0	0	0	0	0	0	0	0	0
MIR330	0	0	0	0	0	0	0	0	0	0	0	0	0	0	0	0	0	0	0	0	0	0
MIR323A	0	0	0	0	0	0	0	0	0	0	0	0	0	0	0	0	0	0	0	0	0	0
MIR423	0	0	0	0	0	0	0	0	0	0	0	0	0	0	0	0	0	0	0	0	0	0
MIRLET7F1	6.0494	1.12343	0	0	4.21689	1.37373	1.28632	0.265314	0	0.618628	3.27014	0.812771	0.463104	0	0	11.4067	0.58881	1.48181	1.65243	0.727918	0.723213	0.682104
MIR26A1	0	0	0	0	0	0	0	0	0	0	0	0	0	0	0	0	0	0	0	0	0	0
MIR129-2	0	0	0	0	0	0	0	0	0	0	0.788516	0	0	0	0	0	0	0	0	0	0	0
MIR133B	0	0	0	0	0	0	0	0	0	0	0	0	0	0	0	0	0	0	0	0	0	0
MIR342	18.611	2.46696	2.63974	0	14.8194	4.83099	3.39492	1.64163	0	4.35172	9.34211	0.713318	0	2.66274	4.74004	5.84615	1.55535	7.80667	2.90734	0	0.636859	1.80192
MIR148A	0	0	0	0	0	0	0	0	0	0	0	0	0	0	0	0	0	0	0	0	0	0
MIR379	0	0	0	0	0	0	0	0	0	0	0	0	0	0	0	0	0	0	0	0	0	0
MIR326	1.66287	0.512444	0.689088	2.52787	3.85946	3.7751	1.18054	1.70796	1.28731	3.96775	1.49698	0	0.424242	2.77482	1.23343	0	1.08134	1.35426	1.51603	4.00701	1.32409	1.25113
MIR410	0	0	0	0	0	0	0	0	0	0	0	0	0	0	0	0	0	0	0	0	0	0
MIR30C2	4.38654	2.03335	0.908183	0	7.6386	3.31954	0	0	0.849976	2.24341	5.92788	0	0.560259	3.66127	0.81549	2.29642	0	2.68225	0	0	1.74866	0
MIR372	0	0	0	0	0	0	0	0	0	0	0	0	0	0	0	0	0	0	0	0	0	0
MIR302C	0	0	0	0	0	0	0	0	0	0	0	0	0	0	0	0	0	0	0	0	0	0
MIR346	0	0	0	0	0	0	0	0	0	0	0	0	0	0	0	0	0	0	0	0	0	0
MIR409	0	0	0	0	0	0	0	0	0	0	0	0	0	0	0	0	0	0	0	0	0	0
MIR411	0	0	0	0	0	0	0	0	0	0	0	0	0	0	0	0	0	0	0	0	0	0
MIR26B	2.73595	0	0	2.07817	1.18876	1.55383	0	0.301795	0	0	7.38883	0	0	0	0	9.66558	1.33316	0	0.935338	0.824973	0	0.773295
MIR148B	1.06489	0.985468	2.63974	0.80742	0	1.20775	1.69917	0.703083	1.23441	3.26379	2.15741	0	0	0.533228	2.96295	0	1.55535	0	0	0	0	2.40378
MIR383	0	0	0	0	0	0	0	0	0	0	0	0	0	0	0	0	0	0	0	0	0	0
MIR365A	0	0	0	0	0	0	0	0.265314	0	0	0	0	0	0	0	0	0	0	0	0	0	0
MIR450A1	0	0	0	0	0	0	0	0	0	0	0	0	0	0	0	0	0	0	0	0	0	0
MIRLET7D	35.0964	10.6628	18.0329	21.1599	60.0686	14.4259	9.65931	9.06381	15.4689	9.9016	29.4352	8.93705	7.88248	8.48409	10.7849	37.0679	15.3424	21.4693	18.1923	10.9396	10.8446	12.3107
MIR101-1	3.51005	0	2.615	2.13609	2.4458	0.798103	0	0.308428	0	0.718177	0	1.88618	0	0	0	1.1026	1.37019	0	2.87616	0.845771	1.6767	1.58671
MIR373	0	0	0	0	0	0	0	0	0	0	0	0	0	0	0	0	0	0	0	0	0	0
MIR302D	0	0	0	0	0	0	0	0	0	0	0	0	0	0	0	0	0	0	0	0	0	0
MIRLET7G	0	0	1.48419	0	0	0.678034	0	0.789311	2.08438	0	0.808529	0	0	0	0.665984	0	0	0	0	0	0	0
MIR337	0	0	0	0	0	0	0	0	0	0	0	0	0	0	0	0	0	0	0	0	0	0
MIR30D	0	0	0	0	0	0	0	0	0	0	0	0	0	0	0	0	0	0	0	0	0	0
MIR422A	0	0	0	0	0	0	0	0	0	0	0	0	0	0	0	0	0	0	0	0	0	0
MIR208A	0	0	0	0	0	0	0	0	0	0	0	0	0	0	0	0	0	0	0	0	0	0
MIR96	0	0	0	0	0	0	0	0	0	0	0	0	0	0	0	0	0	0	0	0	0	0
MIR126	1.85946	0	0	0	4.31328	0	0	0.819158	0.719482	0	0	0	0.476058	0	0	0	0	0	0.845701	0	0	0.700343
MIRLET7A1	0.573403	0	1.42058	0	3.98798	0.649783	0.607332	0.252049	0.666579	0.58663	1.54501	0	0	0	0.638801	5.394	1.11467	1.39927	0.783346	0.689789	0.683634	0
MIR374A	0.733137	0	0	0	0	0	0	0	0	0	0	0	0	0	0	0	0	0	0	0	0	0
MIR367	0	0	0	0	0	0	0	0	0	0	0	0	0	0	0	0	0	0	0	0	0	0
MIR331	1.67925	0.519013	0.696156	2.55513	0.97591	1.90697	0.597096	0.988296	0.652471	0	0.756495	1.50208	0.430719	0.560398	0.625209	0	0.544372	2.05577	4.59095	1.34838	2.00773	1.90041
MIR31	0	0	0	0	0	0	0	0	0	0	0	0	0	0	0	0	0	0	0	0	0	0
MIRLET7I	13.6265	7.46985	2.30756	7.53252	12.9439	2.10826	0.658512	4.91163	4.31689	6.96845	24.2679	3.32653	2.84663	1.23967	1.37954	16.539	2.41449	3.78892	4.2324	0.745249	2.22001	7.70012
MIR365B	0	0	0	0	0	0	0	0	0	0	0	0	0	0	0	0	0	0	0	0	0	0
SNORA25	0	0	0	0	0	0	0	0	0	0	0	0	0	0	0	0	0	0	0	0	0	0
RN7SKP72	0	0	0	0	0	0	0	0	0	0	0	0	0	0	0	0	0	0	0	0	0	0
Y_RNA	0	0	0	0	0	0	0	0	0	0	0	0	0	0	0	0	0	0	0	0	0	0
Y_RNA	0	0	0	0	0	0	0	0	0	0	0.692453	0	0	0	0	0	0	0	0	0	0	0
RNA5SP289	0.384999	0	0	0	0	0	0	0	0	0	0	0	0	0	0	0	0	0	1.05226	0	0	0
Y_RNA	0	0	0	0	0	0	0	0	0	0	0	0	0	0	0	0	0	0	0	0	0	0
Y_RNA	0	0	0	0	0	0	0	0	0	0	0	0	0	0	0	0	0	0	0	0	0	0
RNU105C	0	0	0	0	0	0	0	0	0	0	0	0	0.57969	0.25133	0	0	0	0	0	0	0	0
Y_RNA	0	0	0	0	0	0	0	0	0	0	0	0	0	0	0	0	0	0	0	0	0	0
RNU6-1123P	0	0	0	0	0	0	0	0	0	0	0	0	0	0	0	0	0	0	0	0	0	0
RN7SKP184	0	0	0	0	0	0	0	0	0	0	0	0	0	0	0	0	0	0	0	0	0	0
RNU6-500P	0	0	0	0	0	0	0	0	0	0	0	0	0	0	0	0	0	0	0	0	0	0
Y_RNA	0	0	0	0	0	0	0	0	0	0	0	0	0	0	0	0	0	0	0	0	0	0
Y_RNA	0	0	0	0	0	0	0	0	0	0	0	0	0	0	0	0	0	0	0	0	0	0
Y_RNA	0	0	0	0	0	0	0	0	0	0	0	0	0	0	0	0	0	0	0	0	0	0
Y_RNA	0	0	0	0	0	0	0	0	0	0	0	0	0	0	0	0	0	0	0	0	0	0
RNU6-50P	1.02393	0	0	1.55352	0.891572	0	0.542505	0	0	0	2.07336	0	0.391857	0	0	3.2126	0.499933	0	0	0.616997	0	0.576324
snoU2_19	0	0	0	0	0	0	0	0	0	0	0	0	0	0	0	0	0	0	0	0	0	0
RNU6-1063P	0	0	0	0	0	0	0	0	0	0	0	0	0	0	0	0	0	0	0	0	0	0
RNU6-834P	1.4376	0.443461	0.593676	0.729063	1.66668	0.54384	1.52857	0.421187	0	0.977716	0	1.92733	0.365949	0	1.06693	0.753574	0	1.17044	0.654737	1.72967	0.572094	2.70288
RNA5SP46	0	0	0	0	0	0	0	0	0	0	0	0	0	0	0	0.690115	0	0	0	0	0	0
Y_RNA	0	0	0	0	0	0	0	0	0	0	0	0	0	0	0	0	0	0	0	0	0	0
Y_RNA	0	0	0	0	0	0	0	0	0	0	0	0	0	0	0	0	0	0	0	0	0	0
RNU6-896P	0	0	0	0	0	0	0	0	0	0	0	0	0	0	0	0	0	0	0	0	0	0
RNU6-28P	0	0.4566	0	0	0	0.557965	0	0.215568	0	0.504857	0	0	0	0	0	0	0.481417	0	0	0	0	0
RNU6-664P	0	0	0	0	0	0	0	0	0	0	0	0	0	0	0	0	0	0	0	0	0	0
RNU6-874P	0	0	0	0	0	0	0	0	0	0	0	0	0	0	0	0	0	0	0	0	0	0
MIR3607	0	0	0	0	0	0	0	0	0	0	0	0	0	0	0	0	0	0	0	0	0	0
Y_RNA	0	0	0	0	0	0	0	0	0	0	0	0	0	0	0	0	0	0	0	0	0	0
SNORA60	5.10739	3.64295	2.43831	2.38819	7.52615	1.78337	2.5078	2.07609	0.454966	2.00876	3.71443	2.10909	4.51769	1.17853	0.876652	2.46696	3.83282	3.84519	3.75694	2.84234	1.40685	2.2214
RNA5S12	0	0	0	0	0	0	0	0	0	0	0	0	0	0	0	0	0	0	0	0	0	0
RNU6-349P	0	0	0	0	0	0	0	0	0	0	0	0	0	0	0	0	0	0	0	0	0	0
Y_RNA	0	0	0	0	0	0	0	0	0	0	0	0	0	0	0	0	0	0	0	0	0	0
RNA5SP26	0	0	0	0	0	0	0	0	0	0	0	0	0	0	0	0	0	0	0	0	0	0
RNU6-661P	0	0	0	0	0	0	0	0	0	0	0	0	0	0	0	0	0	1.2042	0	0	0	0
SNORA9	0	0	0	0	0	0	0	0	0	0	0	0	0	0	0	0	0	0	0	0	0	0
RNU1-58P	0	0	0	0	0	0	0	0	0	0	0	0	0	0	0	0	0	0	0	0	0	0
Y_RNA	0	0	0	0	0	0	0	0	0	0	0	0	0	0	0	0	0	0	0	0	0	0
RNU6-1094P	0	0	0	0	0	0	0	0	0	0	0	0	0	0	0	0	0	0	0	0	0	0
Y_RNA	0	0	0	0	0	0	0	0	0	0	0	0	0	0	0	0	0	0	0	0	0	0
RNU6-502P	0	0.453315	0.604277	0	0	0	0	0.215568	0	0	0	0	0	0	0	0	0.474011	0	0	0	0	0
Y_RNA	0	0	0	0	0	0	0	0	1.19914	0	0	0	0	0	0	0	0	0	0	0	0	0
Y_RNA	0	0	0	0	0	0	0	0	0	0	0	0	0	0	0	0	0	0	0	0	0	0
SNORA21	0	0	0	0	0	0	0	0	0	0	0	0	0	0	0	0	0	0	0	0	0	0
RNU6-1312P	0	0	0	0	0	0	0	0	0	0	0	0	0	0	0	0	0	0	0	0	0	0
RNA5SP430	0	0	0	0	0	0	0	0	0	0	0	0	0	0	0	0	0	0	0	0	0	0
RNU6-208P	0	0	0	0	0	0	0	0	0	0	0	0	0	0	0	0	0	0	0	0	0	0
Y_RNA	0	0	0	0	0	0	0	0	0	0	0	0	0	0	0	0	0	0	0	0	0	0
RNU6-858P	1.47447	0	0	0	0	0.557965	0	0.215568	0	0.504857	1.9933	0.661877	0	0	0	0.773405	0	0	0	0	0	1.66696
RNU6-222P	0	0	0	0	0	0	0	0	0	0	0	0	0	0	0	0	0	0	0	0	0	0
SNORD115-34	0	0	0	0	0	0	0	0	0	0	0	0	0	0	0	0	0	0	0	0	0	0
RNU4-82P	0.753616	1.04788	2.33583	0.572349	5.241	0	0	1.32657	0	0.383976	1.525	0.504124	0.864677	0.753991	0.417939	1.18192	2.56632	0.461423	2.56828	3.17164	1.34928	1.27667
RNA5SP347	0	0	0	0	0	0	0	0	0	0	0	0	0	0	0	0	0	0	0	0	0	0
RNA5SP52	0	0	0	0	0	0	0	0	0	0	0	1.05626	0	0	0	0	0	0	0	0	0	0
RN7SKP25	0	0	0	0	0	0	0	0	0	0	0	0	0	0	0	0	0	0	0	0	0	0
SNORD60	0	0	0	0	0	0	0	0	0	0	0	0	0	0	0	0	0	0	0	0	0	0
RNA5SP183	0	0	0	0	0	0	0	0	0	0	0	0	0	0	0	0	0	0	0	0	0	0
RNU4-39P	2.07244	1.153	1.54426	0	7.93981	0.942891	0.440145	0.729615	1.92567	1.27281	3.92256	1.67012	0.317372	3.32163	0.924222	4.55714	0	0.50644	1.1341	2.99833	0.98947	1.40433
RNU6-1298P	0	0	0	0	0	0	0	0	0	0	0	0	0	0	0	0	0	0	0	0	0	0
RNU6-230P	1.01165	0	1.25803	0	0.88354	0	0	0	0	0.519078	0	0	0	0	0	0	0	0	1.38352	0	0	0
Y_RNA	6.19276	0.479595	1.92238	3.1377	2.6948	0	0.549329	0.908702	1.19914	1.05593	4.88319	2.07822	0	1.03249	2.8746	9.72904	4.52903	3.78892	4.9378	2.48878	0.615271	1.75086
Y_RNA	0	0	0	0.80742	0.927717	0	0	0	0	0	2.15741	0	0	0	0	0	0	0	0	0	0	0
RNA5S11	0	0	0	0	0	0	0	0	0	0	0	0	0	0	0	0	0	0	0	0	0	0
RNU6-204P	0	0	0	0	0	0	0	0	0	0	0	0	1.13023	0	0	0	0	0	0	0	0	0
RNA5S3	0	0	0	0	0	0	0	0	0	0	0	0	0	0	0	0	0	0	0	0	0	0
RNU5E-1	43.8694	1.22198	1.08841	1.33548	74.876	0	0	0.192353	0	0.895943	134.564	1.76615	1.34397	0.879656	4.39685	34.4542	1.71088	0	0	0.53034	1.04704	0.496076
RNU6-766P	0	0	0	0	0	0	0	0	0	0	0	0	0	0	0	0	0	0	0	0	0	0
Y_RNA	0	0	0	0	0	0	0	0	0	0	0	0	0	0	0	0	0	0	0	0	0	0
RNA5SP432	0	0	0	0	0	0	0	0	0	0	0	0	0	0	0.506283	0	0	0	0	0	0	0
RNA5S1	0	0	0	0	0	0	0	0	0	0	0	0	0	0	0	0	0	0	0	0	0	0
RNA5SP273	0	0	0	0	0	0	0	0	0	0	0	0	0	0	0	0	0	0	0	0	0	0
Y_RNA	1.08537	0	0	0	0.943781	0	0	0.238783	0	0	0	0	0.414527	0	0	0	0.529559	0	0	0	0	0
RNU6-1115P	0	0	0	0	0	0	0	0.218884	0	0	0	0	0	0	0	0	0	0	0	0	0	0
RNU1-150P	0	0	0	0	0	0	0	0	0	0	0	0	0	0	0	0	0	0	0	0	0	0
Y_RNA	0	0	0	0	0	0	0	0	0	0	0	0	0	0	0	0	0	0	0	0	0	0
SNORA63	0	0	0	0	0	0	0	0	0	0	0	0	0	0	0	0	0	0	0	0	0	0
RNA5SP327	0	0	0	0	0	0	0	0	0	0	0	0	0	0	0	0	0	0	0	0	0	0
Y_RNA	1.49085	1.38294	3.69987	3.77478	0.863459	2.25658	0	0.656653	1.73169	5.58898	4.02663	1.99935	2.66528	1.491	2.21202	2.34005	3.39214	1.21546	4.75074	1.79553	2.96481	1.12347
RNU6-1084P	0	0	0	0	0	0	0	0	0	0	0	0	0	0	0	0	0	0	0	0	0	0
U3	0	0.696398	0	0	0	0	0	0	0	0	0	0	0	0	0	0	0	0	0	0	0	0.849895
RNA5SP453	0	0	0	0	0	0	0	0	0	0	2.38956	0	0	0	0	1.38816	0	0	0	0	0	0
RNU5F-1	66.5926	0	0	0	47.8035	0	0	0	0	0.920831	105.181	0	0	0.451715	0	93.2924	0	0	0	0	0	1.01769
Y_RNA	0	0	0	0	0	0	0	0	0	0	0	0	0	0	0	0	0	0	0	0	0	0
RNU6-79P	0	0	0	0	0	0	0	0	0	0	0	0	0	0	0	0	0	0	0	0	0	0
RNU6-369P	0	0	1.28276	0	0	0	0	0	0	0	0	0	0	0	0	0	0	0	0	0	0	0
SNORD114-7	0	0	0	0	0	0	0	0	0	0	0	0	0	0	0	0	0	0	0	0	0	0
SNORA25	0	0	0	0	0	0	0	0	0	0	0	0	0	0	0	0	0	0	0	0	0	0
RNU6-600P	0	0	0	0	0	0	0	0	0.617203	0	0	0	0	0	0	0	0	0	0	0	0	0
RNA5SP93	0	0	0	0	0	0	0	0	0	0	0	0	0	0	0	0	0	0	0	0	0	0
RNA5S5	0	0	0	0	0	0	0	0	0	0	0	0	0	0	0	0	0	0	0	0	0	0
Y_RNA	0	0	0	0	0	0	0	0	0	0	0	0	0	0	0	0	0	0	0	0	0	0
RNY4P19	0	0	0	0	0	0	0	0	0	0	0	0	0	0	0	0	0	0	0	0	0	0
RNA5SP308	0	0	0	0	0	0	0	0	0	0	0	0	0	0	0	0	0	0	0	0	0	0
RNA5SP250	0	0	0	0	0	0	0	0	0	0	0	0	0	0	0	0	0	0	0	0	0	0
SNORA1	0	0	0	0	0	0	0	0	0	0	0	0	0	0	0	0	0	0	0	0	0	0
RNA5SP301	0	0	0	0	0	0	0	0	0	0	0	0	0	0	0	0	0	0	0	0	0	0
Y_RNA	0	0	0	0	0	0	0	0	0	0	0	0	0	0	0	0	0	0	0	0	0	0
Y_RNA	0	0	0	0	0	0	0	0	0	0	0	0	0	0	0	0	0	0	0	0	0	0
SNORD62	1.22463	0	0.759764	0	1.06426	0	0	0	0	0.625738	0	0	0	0	0	0	0.596217	0	0	0	0	0.693047
RNA5SP370	0	0	1.08134	0	0	0	0.464029	0	0	0	0	0	0	0	0	0	0.425869	1.0654	0.596278	1.05028	0.518123	0.492428
RN7SKP170	0	0	0	0	0	0	0	0	0	0	0	0	0	0	0.893641	0	0.314773	0	0	0	0	0
VTRNA3-1P	0	0	1.92238	0	0	0	0	0	0	0	0	0	0	0	0	0	0	0	0	0	0	0
Y_RNA	0.475106	0	0	0	0	0	0	0	0	0	0	0	0	0	0	0.745642	0	0	0	0	0	0
RNU1-108P	3.92372	0	0.406385	0	1.14057	0	0	0	0	0	3.9746	0	0	0	0	4.10896	0	0	0	0	0	0
Y_RNA	0	0	0	0	0	0	0	0	0	0	0	0	0	0	0	0	0	0	0	0	0	0
SNORD9	5.56611	0	0	0.769945	0	3.44667	0	1.11432	0.588988	1.55368	2.73779	2.03707	0.388619	2.53368	0	5.56455	0	0.618982	1.38352	1.22013	0.604476	1.71438
Y_RNA	0	0	0	0	0	0	0	0	0	0	0	0	0	0	0	0	0	0	0	0	0	0
Y_RNA	0	0	0	0	0	0	0	0	0	0	0	0	0	0	0	0	0	0	0	0	0	0
Y_RNA	0	0	0	0	0	0	0	0	0	0	0	0	0	0	0	0	0	0	0	0	0	0
RNU6-543P	0	0	0	0	0	0	0	0	0	0	0	0	0	0	0	0	0	0	0	0	0	0
RNU6-845P	0	0	0	0	0	0	0	0	0	0	0	0	0	0	0	0	0	0	0	0	0	0
RNA5SP276	0	0	0	0	0	0	0	0	0	0	0	0	0	0	0	0	0	0	0	0	0	0
SNORD115-12	0	0	0	0	0	0	0	0	0	0	0	0	0	0	0	0	0	0	0	0	0	0
RNA5SP388	0	0	0	0	0	0	0	0	0	0	0	0	0	0	0	0	0	0	0	0	0	0
RNA5SP191	0.516063	0	0	0	0	0	0	0	0	0	0	0	0	0	0	0	0	0	0	0	0	0
RNU4-35P	0	0	0	0	0	0	0	0	0	0	0	0	0	0	0	0	0	0	0	0	0	0
Y_RNA	0	0	0	0	0	0	0	0	0	0	0	0	0	0	0	0	0	0	0	0	0	0
RNU6-1216P	0	0.4566	0	0	0	0	1.56951	0	0	0	0	0	0.375665	0	0	0	0	0.600225	0	0	0	0
Y_RNA	0	0	0	0	0	0	0	0	0	0	0	0	0	0	0	0	0	0	0	0	0	0
Y_RNA	0	0	0	0	0	0	0	0	0	0	0	0	0	0	0	0	0	0	0	0	0	0
RNU6-556P	0	0	0	0	0	0	0	0	0	0	0	0	0	0	0	0	0	0	0	0	0	0
RNU1-62P	0	0	0	0	0	0	0	0	0	0	0	0	0	0	0	0	0	0	0	0	0	0
SNORA64	0	0	0	0	0	0	0	0	0	0	0	0	0	0	0	0	0	0	0	0	0	0
Y_RNA	1.04441	3.86632	1.94005	0.793793	0	1.77631	3.32668	2.29829	1.81634	2.1332	2.11338	0.6996	1.99815	1.04268	0.581037	0	1.52572	5.10191	3.56208	4.3987	3.11233	5.8909
Y_RNA	0	0	0	0	0	0	0	0	0	0	0	0	0	0	0	0	0	0	0	0	0	0
SNORA63	0	0	0	0	0	0	0	0	0	0	0	0	0	0	0	0	0	0	0	0	0	0
SNORA27	0	0	0	0	0	0	0	0	0	0	0	0	0	0	0	0	0	0	0	0	0	0
RN7SKP104	0	0	0	0	0	0	0	0	0	0	0	0	0	0	0	0	0	0	0	0	0	0
Y_RNA	0.974786	0	3.63273	0	1.69881	2.76864	1.03724	0.215568	1.13213	0.995493	1.97729	0.655018	1.86861	1.46383	0.54366	5.35831	1.89975	2.98237	6.66039	0	2.91084	0
SNORA31	74.9151	0.752241	4.02145	6.77279	110.728	6.43779	3.87942	3.74757	5.17745	7.03955	77.1544	9.78411	7.44853	11.7582	7.21709	96.6835	3.55508	1.48556	1.66022	7.80952	10.1574	11.8985
RNA5SP357	0	0	0	0	0	0	0	0	0	0	0	0	0	0	0	0	0	0	0	0	0	0
RNU6-633P	0	0	0	0	0	0	0	0	0	0	0	0	0	0	0	0	0	0	0	0	0	0
RNU4-15P	0	0	0	0	0.650606	0	0.39579	0	0	0.38042	1.51299	0	0	0	0	0	0	0	0	0	0	0
Y_RNA	0	0	0	0	0	0	0	0	0	0	0	0	0	0	0	0	0	0	0	0	0	0
RNU1-70P	0	0	0	0	0	0	0	0	0	0	0	0	0	0	0	0	0	0	0	0	0	0
SNORD115-25	0	0	0	0	0	0	0	0	0	0	0	0	0	0	0	0	0	0	0	0	0	0
Y_RNA	0	0	0	0	0	0	0	0	0	0	0	0	0	0	0	0	0	0	0	0	0	0
RNU6-1313P	0	0	0	0	0	0	0	0	0	0	0	0	0	0	0	0	0	0	0	0	0	0
RNU1-94P	0.303085	0	0	0	0	0	0	0	0	0	0	0	0	0	0	0	0	0	0	0	0	0
RNU6-247P	0	0	0	0	0	0	0	0	0	0	0	0	0	0	0	0	0	0	0	0	0	0
RNA5SP110	0	0	0	0	0	0	0	0	0	0	0	0	0	0	0	0	0	0	0	0	0	0
RNA5SP477	0	0	0	0	0	0	0	0	0	0	0	0	0	0	0	0	0	0	0	0	0	0
RNU6-212P	2.02329	0.46974	0.629014	1.53989	3.52613	1.14771	0	0	0.588988	0	0	0	0	0	0	2.38367	0.492527	0	0	0	0	1.14535
RNU6-235P	0	0	0	0	0	0	0	0	0	0	0	0	0	0	0	0	0	0	0	0	0	0
Y_RNA	0	0	0	0	0	0	0	0	0	0.579519	0	0	0	0.567191	0	0	0	0	0	0	0	0
Y_RNA	0	0	0	0	0	0	0	0	0	0	0	0	0	0	0	0	0	0	0	0	0	0
RNU6-386P	0.491489	0	0	0	0	0	0	0	0	0	0	0	0	0	0	0	0	0	0	0	0	0
RNA5SP226	0	0	0	0	0	0	0	0	0	0	0	0	0	0	0	0	0	0	0	0	0	0
RNA5SP295	0	0	0	0	0	0	0	0	0	0	0	0	0	0	0	0	0	0	0	0	0	0
RNU6-462P	0	0	0	0	0	0	0	0	0	0	0	0	0	0	0	0	0	0	0	0	0	0
Y_RNA	2.43696	0.453315	0	0	2.5462	1.65977	0.518621	1.93348	0	1.49679	3.29415	0	1.12052	0	0	1.53094	0.474011	0	1.33286	1.76087	0.582888	1.65237
RNA5SP305	0	0	0	0	0	0	0	0	0	0	0	0	0	0	0	0	0	0	0	0	0	0
RNU6-315P	0	0	0	0	0	0	0	0	0	0	0	0	0	0	0	0	0	0	0	0	0	0
Y_RNA	0	0	0	0	0	0	0	0	0	0	0	0	0	0	0	0	0	0	0	0	0	0
RNA5SP195	8.99834	0	2.79169	4.10524	10.1888	0	1.43644	0.593641	0	0.458638	4.86318	0	0.689798	0	0.502886	6.36175	0.436979	0.551457	0	0.540739	0.536113	0.507019
Y_RNA	1.46218	0	0.604277	0	4.24501	0.554434	1.55586	0.643388	0.567826	0	0.660432	0	0.372426	0	0	4.59283	1.89975	0	0	0.5858	0.582888	0.55079
Y_RNA	0	0	0	0	0	0	0	0	0	0	0	0	0	0	0	0	0	0	0	0	0	0
RNU6-545P	0	0	0	0	0	0	0	0	0	0	0	0	0	0	0	0	0	0	0	0	0	0
SNORA63	0	0	0	0	0	0	0	0	0	0	0	0	0	0	0	0	0	0	0	0	0	0
RNA5SP361	0	0	0	0	0	0	0	0	0	0	0	0	0	0	0	0	0	0	0	0	0	0
RNU6-37P	4.91898	2.7396	3.66453	2.24511	7.71089	0.557965	0.522033	1.30004	2.86029	4.52949	7.31278	5.94317	2.63937	4.43224	2.74209	9.27292	1.44055	0	0	3.55986	0.586486	2.77948
RNA5SP502	0	0	0	0	0	0	0	0	0	0	0	0	0	0	0	0	0	0	0	0	0	0
Y_RNA	0	0	0	0	0	0	0	0	0	0	0	0	0	0	0	0	0	0	0	0	0	0
SNORA64	0	0	0	0	0	0	0	0	0	0	0	0	0	0	0	0	0	0	0	0	0	0
Y_RNA	0	0	0	0	0	0	0	0	0	0	0	0	0	0	0	0	0	0	0	0	0	0
RNU5A-1	34.9448	1.2614	1.12728	0	125.675	0	0	0.198986	0	1.39369	192.554	0	0.696275	1.36194	3.54059	59.8774	0	0	0	0	0.543309	0.514314
RNU6-228P	0	0	0	0	0	0	0	0	1.15329	0	0.67244	0	0	0.495868	0	1.55871	0	0.607728	0	0	0	0
SNORA22	0.786382	0	0	0	1.36949	0	0.419673	0	0	1.20526	1.06069	0	0	0.393977	0	0.618724	0.381431	0	0	0	0.46775	0.445009
RNA5SP174	0	0	0	0	0	0	0	0	0	0	0	0	0	0	0	0	0	0	0	0	0	0
SNORD18C	0	0	0	0	0	0	0	0	0	0	0	0	0	0	0	0	0	0	0	0	0	0
SNORD114-1	0	0	0	0	0	0	0	0	0	0	0	0	0	0	0	0	0	0	0	0	0	0
RNU6-822P	0	0	0	0	0	0	0	0	0	0	0	0	0	0	0	0	0	0	0	0	0	0
Y_RNA	0	0	0	0	0	0	0	0	0	0	0	0	0	0	0	0	0	0	0	0	0	0
Y_RNA	0	0	0	0	0	0	0	0	0	0	0	0	0	0	0	0	0	0	0	0	0	0
RNA5SP119	0	0	0	0	0	0	0	0	0	0	0	0	0	0	0	0	0	0	0	0	0	0
Y_RNA	0	0	0.611345	0	0	0	0	0	0	0	0	0	0	0	0	0	0	0	0	0	0	0
RNA5SP321	0	0	0	0	0	0	0	0	0	0	0	0	0	0	0	0	0	0	0	0	0	0
SNORD114-14	0	0	0	0	0	0	0	0	0	0	0	0	0	0	0	0	0	0	0	0	0	0
RNU6-1301P	0	0	0	0	0	0	0	0	0	0	0	0	0	0	0	0	0	0	0	0	0	0
Y_RNA	0	0	0	0	0	0	0	0	0	0	0	0	0	0	0	0	0	0	0	0	0	0
RNU6-859P	0	0	0	0	0	0	0	0	0	0	0	0	0	0	0	0	0	0	0	0	0	0
RNU6-562P	0	0	0	0	0	0	0	0	0	0	0	0	0	0	0	0	0	0	0	0	0	0
RNU6-951P	0	0	1.22269	1.4956	0	1.11593	0	0.434452	0	1.00616	0.664434	1.32032	0.754568	1.96989	2.19163	0	0.481417	1.2042	0	0	0	0.554438
RNY4P24	0	0	0	0	0	0	0	0	0	0	0	0	0	0	0	0	0	0	0	0	0	0
RNA5SP124	0	0	0	0	0	0	0	0	0	0	0	0	0	0	0	0	0	0	0	0	0	0
RNA5SP258	0	0	0	0	0	0	0	0	0	0	0	0	0	0	0	0	0	0	0	0	0	0
RN7SKP20	0	0	0	0	0	0	0	0	0	0	0	0	0	0	0	0	0	0	0	0	0	0
RNU6-989P	0	0	0.611345	0	0	0	0	0	0	0	0	0	0	0	0	0	0	0	0	0	0	0
RNU6-1010P	20.663	0	1.83403	0	32.5625	2.23539	0.522033	0.865588	2.28541	0.504857	3.32217	1.32032	0.375665	0.492471	1.09751	15.4562	0.959132	1.2042	0.674223	1.18547	0	0.554438
RNU1-14P	0	0	0	0	0	0	0	0	0	0	0	0	0	0	0	0	0	0	0	0	0	0
Y_RNA	0	0	0	0	0	0	0	0	0	0.561742	3.70642	0	0	0	0.611618	0	1.07023	0	0	0	0	1.86028
SNORD33	0	0	0	0	0	0	0	0	0	0	0	0	0	0	0	0	0	0	0	0	0	0
SNORA63	0	0	0.519466	0	0	0	0	0	0	0	0	0	0	0	0	0	0	0	0	0	0	0
RNU4-79P	0	0	0	0	0	0	0	0	0	0	0	0	0	0	0	0	0	0	0	0	0	0
Y_RNA	0	0	0	0	0	0	0	0	0	0	0	0	0	0	0	0	0	0	0	0	0	0
Y_RNA	0	0.466455	0	0	0.871491	0	0	0	0	0	0	0	0	0	0	0	0	0	0	0	0	0
RNA5SP319	0	0	0	0	0	0	0	0	0	0	0	0	0	0	0	0	0	0	0	0	0	0
RN7SKP294	0	0	0	0	0	0	0	0	0	0	0	0	0	0	0	0	0	0	0	0	0	0
Y_RNA	0	0	0	0	0	0	0	0	0	0	0	0	0	0	0	0	0	0	0	0	0	0
RNU4-90P	0	0	0	0	0	0	0	0	0	0	0	0	0	0	0	0	0	0	0	0	0	0
RNU6-1330P	0	0.466455	1.24389	0.763132	0.871491	1.13712	3.73612	0.441085	0	1.53946	2.70977	0.672165	1.1529	0	0.557252	2.36384	0.488824	0.61523	0	2.41599	0	0
RNU6-1272P	0	0	0	0	0	0	0	0	0	0	0	0	0	0	0	0	0	0	0	0	0	0
RNU1-35P	0	0	0	0	0	0	0	0	0	0	0	0	0	0	0	0	0	0	0	0	0	0
RNU6-1266P	0.49968	0	0	0	0	0.56856	0	0	0	0	0	0	0	0	0	0	0	0	0	0	0	0
U3	0	0	0	0	0	0	0	0	0	0	0	0	0	0	0	0	0	0	0	0	0	0
Y_RNA	0	0	0	0	0	0	0	0	0	0	0.696455	0	0	0	0	1.62217	0	0	0	0	0	0
Y_RNA	0	0	0	0	0	0	0	0	0	0	0	0	0	0	0	0	0	0	0	0	0	0
RNU4-21P	0	0.387618	0	0	0.726912	0	0	0.18572	0	0	1.69311	0	0.641221	0	0	1.96722	0.814706	0	1.14189	0	0	0
SNORD16	0	0	0	0	0	0	0	0	0	0	0	0	0	0	0	0	0	0	0	0	0	0
RNU6-862P	0	0	0	0	1.747	0.56856	0	0	0	0	0	0	0	0.50266	0	0	0	0	0	0	0	0
Y_RNA	0	0	0	0	0	0	0	0	0	0	0	0	0	0	0	0	0	0	0	0	0	0
Y_RNA	0	0	0	0	0	0	0	0	0	0	0	0	0	1.03249	0	0	0	0	0	0	0	0
RNY4P5	0	0	0	0	0	0	0	0	0	0	0.740484	0	0	0	0	0	0	0	0	0	0	0
RN7SKP185	0.647127	0.298925	0.600743	0	0.281126	0.367268	0.170599	0	0	0	0.220144	0	0	0	0	0.253835	0.314773	0.393898	0.440388	0.388223	0	0.547143
RNU1-38P	0	0	0	0	0.638558	0	0	0	0	0	0.988646	0	0	0	0	4.59283	0	0	0	0	0	0
RN7SKP173	4.84526	0.775235	3.52672	0.507619	4.94782	1.89638	1.24537	0.958449	0.775912	1.88077	4.06666	0.898506	1.02336	0.166421	0.744135	5.51299	1.14059	1.22671	0.911954	1.41077	0.59728	3.2099
RNU6-1128P	0	0	0	0	0	0	0	0	0	0	0	0	0	0	0	0	0	0	0	0	0	0
RNU6-446P	12.9139	0.919771	3.69987	0.756318	3.46187	1.69155	1.05771	1.09442	0.578407	0	4.02663	4.00212	0	0.495868	0	4.68009	0	1.21546	0	0	0	0.561733
Y_RNA	0	0	0	0	0	0	0	0	0	0	0	0	0	0	0	0	0	0	0	0	0	0
RNU6-223P	0	0	0.611345	0	0	0	0	0	0	0	0	0	0	0	0	0	0	0	0	0	0	0
Y_RNA	0.536542	0	0	0	0	0	0	0	0	0	0	0	0	0	0	0	0	0	0	0	0	0
RNU6-170P	0	0	0	0	0	0	0	0	0	0	0	0	0	0	0	0	0	0	0	0	0	0
SNORD115-29	0	0	0	0	0	0	0	0	0	0	0	0	0	0	0	0	0	0	0	0	0	0
Y_RNA	0	0	0	0	0	0	0	0	0	0	0	0	0	0	0	0	0	0	0	0	0	0
RNU4-23P	0	0	0.46646	0	0	0.427303	0.399202	0.165822	0	1.15548	0	0	0.288226	1.13099	0	0	0	0	0	0	0	0
Y_RNA	0	0	0	0	0	0	0	0	0	0	0	0	0	0	0	0	0	0	0	0	0	0
Y_RNA	0	1.4355	0	0	0	0	0	0	0	0	0	0	0	0	0	0	0	0	0	0	0	0.583619
SNORD115-2	0	0	0	0	0	0	0	0	0	0	0	0	0	0	0	0	0	0	0	0	0	0
U8	0	0	0	0	0	0.44496	0	0	0	0	0	0	0	0	0.438326	0	0	0.96036	0	0	0	0
Y_RNA	0	0	0	0	0	0	0	0	0	0	0	0	0	0	0	0	0	0	0	0	0	0
Y_RNA	0	0	0	0	0	0	0	0	0	0	0	0.706459	0	0	0.587832	0	0	0	0	0	0	0
RN7SKP74	0	0	0	0	0	0	0	0	0	0	0	0	0	0	0	0	0	0	0	0	0	0
U3	0	0	0	0	0	0	0	0	0	0	0	0	0	0	0	0	0	0	0	0	0	0
RNU6-655P	0	0	0	0	0	0	0	0	0	0	0	0	0	0	0	0	0	0	0	0	0	0
RN7SKP95	0	0.48288	0	0	0	0.19776	0	0	0	0	0.236154	0	0	0	0	0	0	0	0	0	0	0
RNU6-1079P	0.479201	0	0	2.18378	0	0.54384	0	0.212252	0	0	0.648424	0	0	0	0	0.753574	0	0	0.654737	0	1.14419	1.08334
Y_RNA	0	0	0	0	0	0	0	0	0	0	0	0	0	0	0	0.8091	0	0	0	0	0	0
RNA5SP307	19.9667	0	1.68915	0	9.486	3.09	1.45009	0.600274	0	0.465748	4.29081	1.21744	0.696275	0	0	5.70336	0.444385	1.66562	2.48254	1.63955	0.543309	0
RNU6-227P	0	0	0	0	0	0	0	0	0	0	0	0	0	0	0	0	0	0	0	0	0	0
RNU6-552P	0	0	0	0	0.771089	0	0	0	0	0	0	0	0	0	0	0	0	0	0	0	0	0
Y_RNA	0.52835	0	1.3075	1.60121	0	0.596811	0	0.4643	0.610149	0	0	0.706459	0.806384	0.526435	0	2.47886	0	0.645242	0.72099	2.53731	1.25933	0.594562
SNORD36A	0	0	0	0	0	0	0	0	0	0	0	0	0	0	0	0	0	0	0	0	0	0
Y_RNA	2.58031	0	0.639615	0	0	0	0	0	0	0	2.09337	4.15645	0	0	0	2.43127	0	0	0	0.620463	0	1.16724
SNORD104	435.438	69.0616	82.1746	106.344	543.57	98.1913	73.6237	31.1479	42.8233	39.2295	230.679	42.4047	38.6158	50.4528	45.2393	1229.72	83.6111	109.489	97.6454	59.8279	53.0068	37.3954
Y_RNA	0.483297	0	1.19795	0	0	0	0	0	0	0	0	0	0	0	0	0	0	0	0	0	0.575692	0
Y_RNA	0	0	0	0	0	0	0	0	0	0	0	0	0	0	0	0.753574	0	0	0	0	0	0
Y_RNA	0	0	0	0	0	0	0	0	0	0	0	0	0	0	0	0	0.492527	0	0	0	0	0
Y_RNA	0	0	0	0	0	0	0	0	0	0	0	0	0	0	0	0	0	0	0	0	0	0
RNU6-363P	0	0	0	0	0	0	0	0	0	0	0	0	0	0	0	0	0	0	0	0	0	0
RNU6-78P	0	0	0	0	0	0	0	0	0	0	0	0	0	0	0	0	0	0	0	0	0	0
U3	0	0	0	0	0	0	0	0	0	0	0	0	0	0	0	0	0	0	0	0	0	0
RNA5SP426	0	0	0	0	0	0	0	0	0	0	0	0	0	0	0	0	0	0	0	0	0	0
RNU1-76P	0	0	0	0	0	0	0	0	0	0	0	0	0	0	0	0	0	0	0	0	0	0
Y_RNA	0	0	0	0	0	0	0	0	0	0	0	0	0	0	0	0	0	0	0	0	0	0
Y_RNA	2.12569	0.492734	0	0	0.927717	0	0	0	0	0	2.87388	0	0	0	0	0.836864	0	0	0	0	0	0
SNORD115-9	0	0	0	0	0	0	0	0	0	0	0	0	0	0	0	0	0	0	0	0	0	0
SNORD56	0	0	0	0	0	0	0	0	0	0	0	0	0	0	0	0	0	0	0	0	0	0
RNU6-1287P	0	0	0	0	0	0	0	0	0	0	0	0	0	0	0	0	0	0	0	0	0	0
SNORA52	0	0	0	0	0	0	0	0	0	0	0	0	0	0	0	0	0	0	0	0	0	0
RNA5SP188	0	0	0	0	0	0	0	0	0	0	0	0	0	0	0	0	0	0	0	0	0	0
SNORA42	0.389095	0	0	0	0	0	0	0	0	0	1.05269	0	0	0	0	0	0	0.476428	0	0	0.464152	0
RNY3P2	1.03213	0	0	0	0	0.586217	1.09866	0	0	0	0	2.07822	0	0	0	0.8091	0	0	0	0	0	0
RNU6-836P	0	0	0	0	0	0	0	0	0	0	0	0	0	0	0	0	0	0	0	0	0	0
RNU6-451P	0	0	0	0	0	0	0	0	0	0	0	0	0	0	0	0	0	0	0	0	0	0
RNU6-1233P	0	0	0	0	0	0	0	0	0	0	0	0	0	0	0	0	0	0	0	0	0	0
RNU6-924P	0	0	0	0	0	0	0	0	0	0	0	0	0	0	0	0	0	0	0	0	0	0
Y_RNA	0	0	0	0	0	0	0	0	0	0	0	0	0	0	0	0	0	0	0	0	0	0
SNORD114-5	0	0.696398	0	0	0	0	0	0	0	0	0	0	0	0	0	0	0	0	0	0	0	0
Y_RNA	0	0	0	0	0	0	0	0	0	0	0	0	0	0	0	0	0	0	0	0	0	0
RNU6-1159P	0	0	0	0	0	0	0	0	0	0	0	0	0	0	0	0	0	0	0	0	0	0
RNA5SP383	16.2314	3.25533	7.0817	8.00266	14.5182	7.97043	2.80124	3.28658	5.60773	1.79544	18.9684	5.30187	4.03516	3.0737	2.93237	4.82287	5.13265	7.51406	5.99396	5.28607	8.38351	6.44534
RNU1-134P	1.91271	0.591281	0.395784	0	1.66668	1.08768	0	1.12427	0.370322	1.30481	1.29285	0.428677	0	0.319257	2.13387	0.499738	0.622139	0.390146	2.17856	1.53903	0	1.08334
RNA5SP491	0	0	0	0	0	0	0	0	0	0	0	0	0	0	0	0	0	0	0	0	0	0
RNA5SP374	0	0	0	0	0	0	0	0	0	0	0	0	0	0	0	0	0	0	0	0	0	0
RNU6-428P	0	0	0	0	0	0	0	0	0	0	0	0	0	0	0	0	0	0	0	0	0	0
RNU6-1260P	0	0	0	0	0	0	0	0	0	0	0	0	0	0	0	0	0	0	0	0	0	0
SNORA43	0	0	0	0	0	0	0	0	0	0	0	0	0	0	0	0	0	0	0	0	0	0
RNU6-199P	0	0	0	0	0	0	0	0	0	0	0	0	0	0	0	0	0	0	0	0	0	0
RNU6-1290P	0	0	0	0	0	0	0	0	0	0	0	0	0	0	0	0	0	0	0	0	0	0
RN7SKP291	0.159734	0	0	0	0	0	0	0	0	0	0	0	0	0	0	0	0	0	0	0	0	0
Y_RNA	0	0	0	0	0	0	0	0	0	0	0	0	0	0	0	0	0	0	0	0	0	0
SNORD115-21	0	0	0	0	0	0	0	0	0	0	0	0	0	0	0	0	0	0	0	0	0	0
RNU1-47P	0.323563	0	0	0	0.562253	0	0	0.142607	0.373848	0	0	0	0.495489	0	0	0	0	0	0	0	0	0
RNA5SP71	0	0	0	0	0	0	0	0	0	0	0	0	0	0	0	0	0	0	0	0	0	0
RNA5SP150	0	0	0	0	0	0	0	0	0	0	0	0	0	0	0	0	0	0	0	0	0	0
Y_RNA	0	0	0	0	0	0	0	0	0	0	0	0	0	0	0	0	0	0	0	0	0	0
RNA5SP358	0	0	0	0	0	0	0	0	0	0	0	0	0	0	0	0	0	0	0	0	0	1.01769
RNA5SP375	0	0	0	0	0	0	0	0	0	0	0	0	0	0	0.985384	0	0	0	0	0	0	0
RNU1-72P	0	0	0	0	0	0	0.365082	0.301795	0	0.703955	0	0	0	0	0	0	0.670281	0.420157	0	0	0	0
RNU5F-6P	0	0	0	0	0	0	0	0	0	0	0	0	0	0	0	0	0	0	0	0	0	0
U3	0	0	0	0	0	0	0	0	0	0	0	0	0	0	0	0	0	0	0	0	0	0
RNU6-490P	0	0	0	0	0.855427	0	0	0	0	0	0	0	0	0	0	0	0	0	0	0	0.586486	0
U3	0	0	0	0	0	0.833417	0	0	0	0	0	0	0	0	0	0.384719	0	1.49681	0	0	0	0.554438
SNORD50	0	0	0	0	0	0	0	0	0	0	0	0	0	0	0	0	0	0	0	0	0	0
RNU6-1120P	0	0	0	0	0	0	0	0	0	0	0	0	0	0	0	0	0	0	0	0	0	0
RNU6-582P	0	0	0	0	0	0	0	0	0	0	0	0	0	0	0	0	0	0	0	0	0	0
Y_RNA	0	0	0	0	0	0	0	0	0	0	0	0	0	0	0	0	0	0	0	0	0	0
RNU6-495P	0.491489	0	0	0	0.855427	0	0	0	0	0	0	0	0	0	0	0	0	0	0	0	0	0
Y_RNA	0	0	0	0	0	0	0	0	0	0	0	0	0	0	0	0	0	0	0	0	0	0
Y_RNA	0.516063	0	0	0.783573	0	0	0	0	0	0	0.696455	0.692741	0	0	0	0.8091	0	0	0	0	0	0
Y_RNA	0	0	0	0	0	0	0	0	0	0	0	0	0	0	0	0	0	0	0	0	0	0
RNU6-942P	1.47447	1.8264	0	3.74071	0	1.67743	0	0.865588	1.71406	1.00616	1.9933	1.32032	0.375665	1.47741	3.28914	4.63646	0.481417	0	1.34455	0.592733	1.17657	1.11252
RNA5SP452	1.32702	0.410612	0	0	6.1647	0	0	0	0.514923	0	1.79317	0	0.340041	0.886448	0	0.694081	0	0	0	0	0	0.499724
Y_RNA	1.86356	0	0	0	0	0.529714	0	0	0.539611	0	2.51765	3.75178	0	0	0	2.19726	0	0	2.5449	0	0	3.68409
RN7SKP131	0	0	0	0	0	0	0	0	0	0	0	0	0	0	0	0	0	0	0	0	0	0
RN7SKP149	0	0	0	0	0	0	0	0	0	0	0	0	0	0	0	0	0	0	0	0	0	0
RNU1-120P	4.69372	0	0	0	7.00808	0	0	0	0	0	11.7797	0	0	0	0	5.79459	0	0	0	0	0	0
RNU6-888P	0	0	0	0	0	0	0	0	0	0	0	0	0	0	0	0	0	0	0	0	0	0
Y_RNA	10.6284	0	0	0	5.28919	0	0.539093	0.447718	0	0.519078	5.47158	0.679024	0	0.506057	0.564047	1.59044	0	0	0	0	0	0.572676
RN7SKP90	0	0	0	0	0	0	0	0	0	0	0	0	0	0	0	0	0	0	0	0	0	0
Y_RNA	0	0	0	0	0	0	0	0	0	0	0	0	0	0	0	0	0	0	0	0	0	0
RNU6-330P	0	0	0	0	0	0	0	0	0	0	0	0	0	0	0	0	0	0	0	0	0	0
RNU6-249P	0	0	0	0	0	0	0	0.228834	0	0	0.696455	0	0	0	0	0.8091	0.503637	0	0	0	0	0
Y_RNA	0	0	0	0	0	0	0	0	0	0	0	0	0	0	0	0	0	0	0	0	0	0
RNU1-17P	0	0	0	0	0	0	0	0	0	0	0	0	0	0	0	0	0	0	0	0	0	0
snoU2_19	0	0	0	0	0	0	0	0	0	0	0	0	0	0	0	0	0	0	0	0	0	0
Y_RNA	0	0	0	0	0	0	0	0	0	0	0	0	0	1.04268	0	3.27606	0	0	0	0	0	0
Y_RNA	0	0	0	0	0	0	0	0	0	0	0	0	0	0	0	0.852728	0	0	0.740476	0	0	0
RNA5SP463	0	0	0	0	0	0	0	0	0	0	0	0	0	0.43813	0	0	0	0	0	0	0	0
Y_RNA	0	0	0	0	0	0	0	0	0	0	0	0	0	0	0	0	0	0	0	0	0	0
RNU6-1273P	0	0	0	0	0	0	0	0	0	0	0	0	0	0	0	0	0	0	0	0	0	0
RNU6-492P	0	0	0	0	0.88354	0	0	0	0	0	1.36889	0	0	0	0	5.56455	0	0	0	0	0	0
RNU5B-2P	0	0	0	0	0	0	0	0	0	0	0	0	0	0	0	0	0	0	0	0	0	0
RNA5S10	0	0	0	0	0	0	0	0	0	0	0	0	0	0	0	0	0	0	0	0	0	0
Y_RNA	0	0	0	0	0	0	0	0	0	0	0	0	0	0	0	0	0	0	0	0	0	0
Y_RNA	0	0	0	0	0	0	0	0	0	0	0	0	0	0	0	0	0	0	0	0	0	0
Y_RNA	0	0	0	0	0	0	0	0	0	0	0	0	0	0	0	0	0	0	0	0	0	0
SNORD114-16	0	0	0	0	0	0	0	0	0	0	0	0	0	0	0	0	0	0	0	0	0	0
RNU4-44P	0	0	0	0	0	0	0	0	0	0	0.50433	0	0	0	0	0	0	0	0	0	0	0
RNU6-161P	0	0	0	0	0	0	0	0	0	0	0	0	0	0	0	0	0	0	0	0	0	0
RNU6-1252P	0	0	0	0	0	0	0	0	0	0	0	0	0	0	0	0	0	0	0	0	0	0
U3	0	0	0	0	0	0	0	0	0	0	0	0	0	0	0	0	0	0	0	0	0	0
RNA5SP405	0	0	0	0	1.61045	0	0	0	0	0	1.24882	0	0	0	0	2.17743	0	0	0	0	0	0
RNU1-18P	0	0	0	0	0	0	0	0	0	0	0	0	0	0	0	0	0	0	0	0	0	0
Y_RNA	11.8572	0	0.590142	0	9.91171	0.536777	0	0.208935	0	0	19.2246	0	0.362711	0.47549	1.05674	16.3882	1.3887	0	0.646942	0	0	0
SNORD81	0	0	0	0	0	0	0	0	0	0	0	0	0	0	0	0	0	0	0	0	0	0
Y_RNA	0	0	0	0	0	0	0	0	0	0	0	0	0	0	0	0	0	0	0	0	0	0
Y_RNA	0	0	0	0	0	0	0	0	0	0	0	0	0	0	0	0	0	0	0	0	0	0
RN7SKP75	0	0	0	0	0	0	0	0	0	0	0	0	0	0	0	0	0	0	0	0	0	0
SNORD114-19	0	0	0	0	0	0	0	0	0	0	0	0	0	0	0	0	0	0	0	0	0	0
RNU6-653P	0	0.459885	0	0	0	0	0	0	0	0	0	0	0	0.495868	0	0	0	0	0	0	0	0
Y_RNA	0	0	0	0	0	0	0	0	0	0	0	0	0	0	0	0	0	0	0	0	0	0
RNA5SP443	0	0	0	0	0	0	0	0	0	0	0.540353	0	0	0	0	0	0	0	0	0	0	0
SNORA2	0	0	0	0	0	0	0	0	0	0	0	0	0	0	0	0	0	0	0	0	0	0
SNORD115-14	0	0	0	0	0	0	0	0	0	0	0	0	0	0	0	0	0	0	0	0	0	0
SNORD1B	0	0.581426	3.8907	0.953915	6.55024	0.709817	0	1.93348	0	0	0.848555	0	2.40296	0.628326	0	3.93842	2.44412	0	0	0	4.4904	2.12656
Y_RNA	0	0	0	0	0	0.547371	1.02701	0.212252	0	0	0.652427	0	0.369188	0	0	0	0	0	1.32116	0	0	0
RNU6-605P	0	0	0	0	0	0	0	0.431136	0	0	0	0	0	0	0	0	0	0	0	0	0	1.10158
Y_RNA	0	0	0	0	0	1.75865	0	0	0	0	0	0	0	0	0	0	0	0	0	0	0	0
SNORD115-19	0	0	0	0	0	0	0	0	0	0	0	0	0	0	0	0	0	0	0	0	0	0
SNORD115-3	0	0	0	0	0	0	0	0	0	0	0	0	0	0	0	0	0	0	0	0	0	0
RNU6-797P	0	0	0	0	0	0	0	0	0	0	0	0	0	0	0	0	0	0	0	0	0	0
RN7SKP243	0	0	0	0	0	0	0	0	0	0	0	0	0.12954	0	0	0	0	0	0	0	0	0
SNORA73	3.07999	0	0	0	0.445786	0	0	0	0	0.263094	1.04068	0	0	0	0	1.61423	0	0	0.350752	0.620463	0	0
Y_RNA	0	0	0	0	0	0	0	0	0	0	0	0.692741	0	0	0	0	0	0	0	0	0	0
Y_RNA	0	0	0	0	0	0	0	0	0	0	0.712466	0	0.404811	0	0	0	0	0	0	0	0	0
RNA5SP264	0	0	0	0	0	0	0	0	0	0	0	0	0	0	0	0	0	0	0	0	0	0
RNU6-486P	0	0	0	0	0	0	0	0	0	0	0	0	0	0	0	0	0	0	0	0	0	0
VTRNA1-1	4.78382	0	0.660818	0	15.7431	0	0.566389	0.703083	1.23441	0	10.0586	0	1.62896	1.06646	0.59123	10.8594	1.0369	2.60348	0	0.641261	0.636859	1.80192
RNA5SP145	0	0	0	0	0	0	0	0	0	0	0	0	0	0	0	0	0	0	0	0	0	0
RNU6-986P	0	0	0	0	0	0	0	0	0	0	0	0	0	0	0	0	0	0	0	0	0	0
Y_RNA	0	0	0	0	0	0	0	0	0	0	0	0	0	0	0	0	0	0	0	0	0	0
Y_RNA	0	0	0	0	0	0	0	0	0	0	0	0	0	0	0	0	0	0	0	0	0	0
RNU6-623P	0	0	0	0	0	0	0	0	0	0	0	0	0	0	0	0	0	0	0	0	0	0
RNA5SP448	0	0	0	0	0	0	0	0	0	0	0	0	0	0	0	0	0	0	0	0	0	0
Y_RNA	0	0	0	0	0	0	0	0	0	0	0	0	0	0	0	0	0	0	0	0	0	0
U8	0	0	0	0	0	0	0	0	0	0	0	0	0	0	0	0	0	0	0	0	0	0
RNA5SP98	0	0	0	0	0	0	0	0	0	0	0	0	0	0	0	0	0	0	0	0	0	0
RNU6-642P	0	0	0	0	0	0	0	0	0	0	0	0	0	0	0	0	0	0	0	0	0	0
RNU6-403P	2.02329	0	0	0.769945	0	0	0	0	0	0	0	1.35805	0.388619	0	1.69214	0	0	0	0	0	0	0
RNU4-73P	0	0	0	0	0	0	0	0	0	0	0	0	0	0	0	0	0	0	0	0	0	0
RNA5SP65	0	0	0	0	0	0	0	0	0	0	0	0	0	0	0	0	0	0	0	0	0	0
RNA5SP32	0	0	0	0	0	0	0	0	0	0	0	0	0	0	0	0	0	0	0	0	0	0
Y_RNA	0.466914	0	0	0	0	0	0	0	0	0	0	0	0	0	0	0	0	0	0	0	0	0
Y_RNA	0	0	0	0	0	0	1.64799	0.228834	0	0	0	0	0.395096	0	0	0	0	0	0	0	0	0
U3	0	0	0	0	0	0	0	0	0	0	0	0	0	0	0	0	0	0	0	0	0	0
RN7SKP115	0	0	0	0	0	0	0	0	0	0	0	0	0	0	0	0	0	0	0	0	0	0
RNU6-812P	0	0	0	0	0	0	0	0	0	0	0	0	0	0	0	0	0	0	0	0	0	0
Y_RNA	0	0	0	0	0	0	0	0	0	0	0	0	0	0	0	0	0	0	0	0	0	0
SNORD45	0	0	0	0	0	0	0	0	0	0	0	0	0	0	0	0	0	0	0	0	0	0
Y_RNA	0	0	0	0	0	0	0	0	0	0	0	0	0	0	0	0	0	0	0	0	0	0
RN7SKP63	0	0	0	0	0	0	0	0	0	0	0	0	0	0	0	0	0	0	0.237732	0	0	0
RNA5SP218	0	0	0	0	1.68274	0	0	0	0	0	0	0	0	0.482282	0	0	0	0	0	0	0	0
Y_RNA	0	0	0	0	0	0	0	0	0	0	0	0	0	0	0	0.824965	0	0	0	0	0	0
Y_RNA	0	0	0	0	0	0	0	0	0	0	0	0	0	0	0	0	0	0	0	0	0	0
RNU4-58P	0	0	0	0	0	0	0	0	0	0	0	0	0	0	0	0	0	0	0	0	0	0
SNORA30	0.815052	0	0	0.620044	2.13254	0	0	0.179087	0.472601	0	0.552361	0	0	0	0	0.642521	0	0	0	0	0	0.4596
RNY4P9	0	0	0	0	2.83536	0	0	0	0	1.66389	0	0	0	0	0.604822	0	0	0	0	0	0	0
Y_RNA	0	0	0	0	0	0	0	0	0	0	0	0	0	0	0	0	0	0	0	0	0	0
Y_RNA	0	0	0	0	0	0	0	0	0	0	0	0	0	0	0	0	0	0	0	0	0	0
RNU4-80P	0.372712	0	1.39231	0	3.25303	2.11886	0	0.988296	0.433805	0.764396	0	0	0.284987	0.373599	0.414541	1.17399	0.729532	0	1.53162	2.70023	0	1.26572
SNORD44	0	0	0	0	0	0	0	0	0	0	0	0	0	0	0	0	0	0	0	0	0	0
SNORA25	0.827339	0	0	0	0	0	0	0.364807	0.483181	0	0	0	0	0	0.462111	0	0	0.50644	0.5651	0	0.98947	0
RNA5SP326	0	0	0	0	0	0	0	0	0	0	0	0	0	0	0	0	0	0	0	0	0	0
SNORD68	0	0	0	0	0	0	0	0	0	0	0	0	0	0	0	0	0	0	0	0	0	0
Y_RNA	0	0	0	0	0	0	0.549329	0	0	0	0	0	0	0	0	0	0	0	0	0	0	0
RNU6-433P	1.51952	0	1.88704	0	3.52613	0	0	0	0	0	1.36889	0	0	0	0	1.59044	0	0	0	0	0	1.14535
SNORA73B	9.0311	7.18078	4.80595	3.92468	14.3816	10.8415	7.68719	5.34277	4.19698	5.27967	11.8558	2.77097	7.71408	4.13336	3.44884	12.9694	5.03266	10.4177	8.46481	3.10925	4.00825	1.75086
SNORD114-31	0	0	0	0	0	0	0	0	0	0	0	0	0	0	0	0	0	0	0	0	0	0
Y_RNA	26.5895	3.45242	9.9052	8.89525	29.6347	4.83099	10.1848	4.45065	10.503	5.98362	29.4593	1.42664	9.78024	7.98823	8.88544	21.7148	8.29889	5.2032	11.6294	7.69166	8.25758	6.60948
RN7SKP163	0	0	0	0	0	0	0	0	0	0	0	0	0	0	0	0	0	0	0	0	0	0
RNU6-181P	0.491489	0	0	0	0	0	0	0.215568	0.571353	1.51102	0	0.661877	0	1.96989	1.64457	0.773405	1.44055	0.600225	0.674223	0.592733	0.586486	0.554438
RNU6-1167P	0	0	0	0	0	0	0	0	0	0	0	0	0	0	0	0	0	0	0	0	0	0
RNU6-508P	0	0	0	0	0	0	0	0	0	0	0	0	0	0	0	0	0	0	0	0	0	0
RNU6-252P	0	0	0	0	0	0	0	0	0	0	0	0	0	0	0	0	0	0	0	0	0	0
RNU6-251P	3.03904	0	0	0	0	0	0	0	0	0	0	0	0	0	0	3.97411	0	0.618982	0	0	0	0
RNU6-984P	0	0	0	0	0	0	0	0	0	0	0	0	0	0	0	0	0	0	0	0	0	0
RNU6-1249P	0	0	0	0	0	0	0	0	0	0	0	0	0	0	0	0	0	0	0	0	0	0
RNU6-774P	0	0	0	0	0	0	0	0	0	0	0	0	0	0	0	0	0	0	0	0	0	0
SNORD56	0	0	0	0	0	0	0	0	0	0	0	0	0	0	0	0	0	0	0	0	0	0
SNORA51	0	0	0	0	0	0	0	0	0	0	0	0	0	0	0	0	0	0	0	0	0	0
RNA5SP123	0	0	0	0	0	0	0	0	0	0	0	0	0	0	0	0	0	0	0	0	0	0
RNA5SP440	0	0	0	0	0	0	0	0	0	0	0	0	0.340041	0	0	0	0	0	0	0	0	0
Y_RNA	0	0	0	0	0	0	0	0.23215	0	0	1.42093	0	0	0	0	0	0	0	0	0	0	0
Y_RNA	1.54819	1.91509	0.639615	0	0	0	0.549329	0	0	0	4.18273	0	0.395096	1.03249	1.14848	0.8091	0.503637	0	2.8216	2.48878	0	2.33448
Y_RNA	0	0	0	0	0	0	0	0	0	0	0	0	0	0	0	0	0	0	0	0	0	0
Y_RNA	0	0	0	0	0	0	0	0.252049	0	0	0	0	0.437196	1.71856	0	0	0	0.701513	0	0	0	0
SNORA63	0	0	0	0	0	0	0	0	0	0	0	0	0	0	0	0	0	0	0	0	0	0
RN7SKP77	0	0	0	0	0	0	0	0	0	0	0	0	0	0	0	0	0	0	0	0	0	0
RNU6-1021P	0	0	0	0	0	0	0	0	0	0	0	0	0	0	0	0	0	0	0	0	0	0
Y_RNA	1.39665	0.863927	0.579541	0.708622	1.6225	0	0.494737	0.411237	0	1.42924	0	0.624153	0	0.465301	0.519875	1.46352	2.27007	0	1.2744	1.12307	0.557701	3.15884
Y_RNA	0	0	0	0	0	0	0	0	0	0	0	0	0	0	0	0	0	0	0	0	0	0
RNU6-778P	0	0	0	0	0	0	0	0	0	0	0	0	0	0	0	0	0	0	0	0	0	0
Y_RNA	0.548829	0	0	0	0	0	0	0	0	0	0	0	0	0	0	0	0	0	0	0	0	0
Y_RNA	0	0	0	0.817641	0	0	0	0	0	0	0	0	0	0	0	0	0	0	0	0	0	0
RNU6-544P	0	0	0	0	0	0	0	0	0	0	0	0	0	0	0	0	0	0	0	0	0	0
SNORD113	0	0	0	0	0	0	0	0	0	0	0	0	0	0	0	0	0	0	0	0	0	0
RN7SKP231	0	0	0.236764	0	0	0	0	0	0	0	0	0	0	0	0	0	0	0	0	0	0	0
RNU6-216P	0	0	1.25803	0	0	0	0	0	0	0.519078	0	0	0	0.506057	0	0	0	0	0	0	0	0
RNU6-23P	0	0	0	0	0	0	0	0	0	0	0	0	0	0	0	2.32021	0	0	0	0.592733	0	0
SNORD103A	1.83489	0	0	0	1.06426	0.695691	0.651688	0	0	0	0.828542	0	0	0.611344	0	2.88341	0	0	1.67192	0	0	0
RNU5B-1	9.07616	0	0	0	11.8555	0	0	0	0.529031	0	39.2457	0	0	0	0	10.6928	0	0	0.619661	0	1.62633	0
RN7SKP145	0	0	0	0	0	0	0	0	0	0	0	0	0	0	0	0	0	0	0	0	0	0
Y_RNA	0	0	0	0	0	0	0	0	0	0	0	0	0	0	0	0	0	0	0	0	0	0
SNORD115-18	0	0	0	0	0	0	0	0	0	0	0	0	0	0	0	0	0	0	0	0	0	0
Y_RNA	0	0	0	1.58418	0	0	0	0	0	0	2.11338	0.6996	0	0	0	0	0	0	0	0	1.8674	0
RNA5SP350	0	0	0	0	0	0	0	0	0	0	0	0	0	0	0	0	0	0	0	0	0	0
RNU5D-1	45.3808	0.420467	0	0	56.908	0	0.484501	0.198986	0	0.465748	69.9097	0	0	0	0.506283	79.1253	0	0.555208	0	0.547671	0.543309	0.514314
Y_RNA	13.0326	10.1536	14.8843	15.8486	21.7873	17.1627	8.31841	8.72885	10.2949	9.06254	16.9031	16.0942	6.39278	11.4831	15.6778	21.2865	20.3343	12.117	12.1087	15.0783	11.208	16.4945
Y_RNA	0	0	0	0	0	0	0	0	0	0	0	0	0	0	0	0	0	0	0	0	0	0
Y_RNA	0	0	0	0	0	0	0	0	0	0	0	0	0	0	0	0	0	0	0	0	0	0
RNU6-1309P	1.46218	0	0.604277	0	0	0	0	0	0	0	0	0	0.372426	0	0	0	0	0	0.666428	0	0	0
RNU1-19P	0	0	0	0	1.66668	0	0	0	0	0	0	0	0	0	0	0	0	0	0	0	0	0
Y_RNA	0	0	0	0	0	0	0	0	0	0	0	0	0	0	0.519875	0	0	0	0	0	0	0
SNORD85	3.60425	0.670119	0	0	2.51006	0.819291	0	0	1.67526	0	0	0	0	0	0	0	0	0	0	0.870035	0	0.813419
RNU6-238P	4.46845	0	0	3.77478	3.46187	1.12653	0	0.218884	0	0	0	0.665306	0	0.995132	0	4.68009	0	0	0	0	1.18736	1.6852
RNU1-20P	0	0	0	0	0	0	0	0	0	0	0	0	0	0	0	0	0	0	0	0	0	0
RNU6-832P	0	0	0	0	0	0	0	0	0	0	0	0	0	0	0	0	0	0	0	0	0	0
U8	0	0	0	0	0	0	0	0	0	0	0	0	0	0	0	0	0	0	0	0	0	0
RNU1-21P	0	0	0	0	0	0	0	0	0	0	0	0	0	0	0	0	0	0	0	0	0	0
RN7SKP211	0	0	0	0	0	0	0	0	0	0	0	0	0	0	0	0	0.325883	0.206327	0	0	0	0
Y_RNA	0	0	0	0	0	0	0	0	0	0	0	0	0	0	0	0	0	0	0	0	0	0
RNU1-22P	0	0	0.413453	0	0	0	0	0	0	0	0	0	0	0	0	0	0	0	0	0	0	0
SNORD74	0	0	0	0	0	0	0	0	0	0	0	0	0	0	0	0	0	0	0	0	0	0
Y_RNA	0	0	0	0	0	0	0	0	0	0	0	0	0	0	0	0	0	0	0	0	0	0
Y_RNA	0	0	0	0	0	1.28544	0.60392	0.497465	0	0	0.7645	0.76133	0	0	0	0	0	0	0	2.04857	0	1.91865
RNY4P27	0	0	0	0	0	0	0	0	0	0	0	0	0	0	0	0	0	0	0	0	0	0
RNU6-992P	0	0	0	0	0	0	0	0	0	0	0	0	0	0	0	0	0	0	0	0	0	0
SNORD113-6	0	0	0	0	0	0	0	0	0	0	0	0	0	0	0	0	0	0	0	0	0	0
RNU6-745P	0	0	0	0	0	0	0	0	0	0	0	0	0	0	0	0	0	0	0	0	0	0
RNU6-839P	0	0	0	0	0	0	0	0	0	0	0	0	0	0	0	0	0	0	0	0	0	0
RNU6-697P	0	0	0	0	0	0	0	0	0	0	0	0	0	0	0	0	0	0	0	0	0	0
RNU6-179P	0	0	0	0	0	0	0	0	0	0	0	0	0	0	0	0	0	0	0	0	0	0
U3	0	0	0	0	0	0	0	0	0	0	0	0	0	0	0	0	0	0	0	0	0	0
RNU6-626P	0	0	0	0	0	0	0	0	0	0	0	0	0	0	0	0	0	0	0	0	0	0
RNA5SP382	0.47101	0	0	0	0	0	0	0	0	0.959939	0	0	0	0	0	0	0	0.573965	0	0	0	0
RNA5SP197	0	0	0	0	0	0	0	0	0	0	0	0	0	0	0	0	0	0	0	0	0	0
RNU1-23P	0	0	0	0	0	0	0	0	0	0	0	0	0	0	0	0	0	0	0	0	0	0
SNORA27	0	0	0.519466	0	0	0	0	0.553844	0	0	0	0	0	0	0	0	0	0	0	0	0	0
SNORA70	2.24037	0.693113	0	1.70342	1.95182	1.27131	1.19078	0.494148	0	0	1.51299	0	1.14319	0.747198	0.414541	2.34401	0.362915	0.915343	1.02108	0.901231	0.892322	2.10832
RNA5SP133	0	0	0	0	0	0	0	0	0	0	0	0	0	0	0	0	0	0	0	0	0	0
Y_RNA	2.37143	0	0	0	0	0	0	0.835741	0	0	0	0	0.362711	0	0	1.49128	0	0	0	0	0.564898	0
RN7SKP79	0.155638	0	0.194358	0	0	0	0	0	0	0	0.636416	0	0	0	0	0.245903	0	0	0	0	0	0
RNA5SP263	0	0	0	0	0	0	0	0	0	0	0	0	0	0	0	0	0	0	0	0	0	0
RNU6-254P	0	0.4566	0	0	0	0	0	0	0	0	0	0	0	0	0	0	0	0	0	0	0	0
RNA5SP214	0	0	0	0	0	0	0	0	0	0	0	0	0	0	0	0	0	0	0	0	0	0
RNU6-1147P	0	0	0	0	0	0	0	0	0	0	0	0	0	0	0	0	0	0	0	0	0	0
Y_RNA	0	0	0	0	1.65061	0	0	0	0	0	0	0	0	0	0	0	0	0	0	0	0	0
RNU6-529P	5.06233	2.81844	0.629014	0	9.69886	2.87458	0.539093	1.33984	0.588988	1.55368	8.20937	0.679024	1.93986	2.53368	0	4.77131	3.94762	3.71389	1.38352	6.10064	0.604476	1.14535
RNU6-536P	0	0.4566	0	0	0.855427	0	0	0	0	0	0	0	0	0	0.547058	0	0	0	0	0	0	0
Y_RNA	0	0	0	0	0	0	0	0	0	0	0	0	0	0	0	0	0	0	0	0	0	0
RNU6-97P	9.61679	1.40922	2.51252	0	18.5142	2.87458	0.539093	1.11432	0	0	10.9432	0	0.777238	1.52157	0.564047	12.7195	0.988757	1.85695	2.07723	0.610064	1.20895	4.57776
SNORD35A	0	0	0	0	0	0	0	0	0	0	0	0	0	0	0	0	0	0	0	0	0	0
Y_RNA	0	0	0	0	0	0	0	0	0	0	0	0	0	0	0	0	0	0	0	0	0	0
Y_RNA	0	0	0	0	0	0	0	0	0	0	0	0	0	0	0	0	0	0	0	0	0	0
RNU6-66P	0	0	0	0	0	0	0	0	0	0	0	0	0	0	0	0	0	0	0	0	0	0
RNU6-838P	0	0	0	0	0	0	0	0	0	0.497746	1.97729	0	0	0	0	0	0	0	0	1.17507	0	0
Y_RNA	0	0	0	0	0	0	0	0	0	0	0	0	0	0	0	0	0	0	0	0	0	0
RNU4-32P	1.49494	1.38623	1.85524	1.13448	1.95182	1.27131	0.794991	1.1508	1.30142	1.90921	1.51299	3.50829	0.284987	0	0.83248	0	0	1.36926	1.02108	1.799	2.23081	2.95457
RNA5SP199	0	0	0	0	0	0	0	0	0	0	0	0	0	0	0	0	0	0	0	0	0	0
RNA5SP352	2.35914	0	1.95065	1.1958	0	0.44496	0.419673	0.693134	0	1.20526	2.65373	0	0.30118	3.14842	0	0	1.91456	0	0.537819	0.47488	1.40685	1.77639
SNORD114-10	0	0	0	0	0	0	0	0	0	0	0	0	0	0	0	0	0	0	0	0	0	0
RNU6-624P	0	0	0	0	0	0	0	0	0	0	0	0	0	0	0	0	0	0	0	0	0	0
Y_RNA	0	0	0	0	0	0	0	0	0	0	0	0	0	0	0	0	0	0	0	0	0	0
Y_RNA	0	0	0	0	0	0	0	0	0	0	0	0	0	0	0	0	0	0	0	0	0	0
SNORA18	0	0	0	0	0	0	0	0	0	0	0	0	0	0	0	0	0	0	0	0	0	0
Y_RNA	0	0	0	0	0	0	0	0	0	0	0	0	0	0	0	0	0	0	0	0	0	0
RNA5SP393	0.450531	0	0	0	0	0	0	0	0	0	0	0	0	0	0	0	0	0	0	0	0	0.507019
SNORA36	0	0	0	0	0	0	0	0	0	0	0	0	0	0	0	0	0	0	0	0	0	0
RNU6-527P	0	0	0	0	0	0	0	0	0	0	0	0	0	0	0	0	0	0	0	0	0	0
RNU1-83P	0	0	0	0	0	0	0	0	0	0	0	0	0	0	0	0	0	0	0	0	0	0
Y_RNA	0	0	0	0	0	0	0	0	0	0	0	0	0	0	0	0	0	0	0	0	0	0
RNA5SP483	0	0	0	0	0	0	0	0.195669	0	0	0	1.19687	0	0	0	0	0.433276	0	0	0	0	0
RNU6-940P	0	0	0	0	0	0	0	0	0	0	0	0	0	0	0	0	0	0	0	0	0	0
RNU6-1255P	0	0.436891	0	3.57377	0	0	0	0	0	1.44346	0	5.0481	0.359472	2.82237	1.04655	0	0.459198	0.573965	0.643045	0	0.5613	0
Y_RNA	0	0	0	0	0	0	0	0	0.581934	0	0	0	0	0	0	0	0	0	0	0	0	0
Y_RNA	0	0	0	0	0	0	0	0	0	0	0	0	0	0	0	0	0	0	0	0	0	0
RNA5SP215	0	0	0	0	0	0	0	0	0	0	0	0	0	0	0	0	0	0	0	0	0	0
RN7SKP255	0.167925	0.15439	0	0	0.293175	0	0	0	0	0	3.18208	0	0	0	0	0.527502	0	0	0	0	0	0
RNA5-8SP7	0	0	0	0	0	0	0	0	0	0	0	0	0	0	0	0	0	0	0	0	0	0
Y_RNA	0	0	0.639615	0	0	0	0	0	0	0	0	0	0	0	0	0	0	0	0	0	0	0
U3	0	0	0.607811	0	0	0	0	0	0	0	0	0	0	0	0	0	0	0	0	0	0	0
SNORA63	0	0	0	0	0	0	0	0	0	0	0	0	0	0	0	0	0	0	0	0	0	0
Y_RNA	0	0	0.583074	0	0	0	0	0	0	0	0	0	0	0	0	0	0	0	0	0	0	0
RNA5SP391	0	0	0	0	0	0	0	0	0	0	0	0	0	0	0	0	0	0	0	0	0	0
RNA5SP62	0	0	0	0	0	0	0	0	0	0	0	0	0	0	0	0	0	0	0	0	0	0
RNU6-183P	0	0	0	0	0	0	0	0	0	0	0	0	0	0	0	0	0	0	0	0	0	0
Y_RNA	0	0	0.639615	0	0.899604	0	0	0	0	0	0	0	0	0	0	0.8091	0	0	0	0	0	0
Y_RNA	0	0	0	0	0	0	0	0	0	0	0	0	0	0	0	0	0	0	0	0	0	0
RNA5SP333	0	0	0	0	0	0	0	0	0	0	0	0	0	0	0	0	0	0	0	0	0	0
RNU1-49P	0	0	0	0	0	0	0	0	0	0	0	0	0	0	0	0	0	0	0	0	0	0
RNU1-105P	0	0	0	0	0	0	0	0	0	0	0	0	0	0	0	0	0	0	0	0	0	0
RNA5S8	0	0	0	0	0	0	0	0	0	0	0	0	0	0	0	0	0	0	0	0	0	0
Y_RNA	0	0	0	0	0	0	0	0	0	0	0	0	0	0	0	0	0	0.626485	0	0	0	0
RNU6-485P	0	0	1.22269	0	0	0	0	0	0	0.504857	0	0	0.754568	0	0	0	0	0	0	0.592733	1.76306	0.554438
RNU6-963P	0	0	0	0	0	0	0	0	0	0	0	0	0	0	0	0	0	0	0	0	0	0
RNU6-1285P	5.01318	0	1.86584	0	2.61849	1.13712	1.06795	0	0	0	4.7431	0	0.38538	0.50266	0.557252	1.57457	0	2.45342	0.685914	0	0.59728	1.13441
Y_RNA	0	0	0	0	0	0	0	0	0	0	0	0	0	0	0	0	0	0	0	0	0	0
SNORA71D	5.10739	0	0.487662	0	3.42171	0	0	0.52068	0	0	1.59304	3.16535	0	0	0	1.85221	0	0	0	0	0.46775	0.445009
SNORA72	0	0	0	0	0	0	0	0	0	0	0	0	0	0	0	0	0	0	0	0	0	0
RNU6-833P	0	0	0	0	0	0	0	0	0	0	0	0	0	0	0	0	0	0	0	0	0	0
RNU6-792P	36.8985	0.4566	0	3.74071	7.71089	0.557965	0	1.30004	0	0	6.64835	0	1.50914	0	0	0.773405	0.481417	0	0	0.592733	0.586486	0
Y_RNA	0	0	0	0	0	0	0	0	0	0	0	0	0	0	0	0	0	0	0	0	0	0
RNU6-511P	0	0	0	0	0	0	0	0	0	0	0	0	0	0	0	0	0	0	0	0	0	0
SNORD113-8	0	0	0	0	0	0	0	0	0	0	0	0	0	0	0	0	0	0	0	0	0	0
RNU6-666P	0.491489	0	0	0	0	0	0	0	0	0	0	0	0	0	0	0	0	0	0	0.592733	0	0
RNA5S17	0	0	0	0	0	0	0	0	0	0	0	0	0	0	0	0	0	0	0	0	0	0
RNU5E-8P	0	0	0	0	0.79117	0	0	0	0	0	0	0	0	0	0	0	0	0	0	0	0	0
RNU5E-10P	0	0	0	0	0	1.01352	0.94853	0.394655	0	0	1.80918	1.19687	0	0	0	0	0.433276	0.543954	0	0	0.532515	0
SNORD56	0	0	0	0	0	0	0	0	0	0	0	0	0	0	0	0	0	0	0	0	0	0
RNU5B-4P	0	0	0	0	0	0	0	0	0	0	0	0	0	0	0	0	0	0	0	0	1.13339	0
RN7SKP45	0	0	0	0	0	0	0	0	0	0	0	0	0	0	0	0	0	0	0	0	0	0
RNA5S4	0	0	0	0	0	0	0	0	0	0	0	0	0	0	0	0	0	0	0	0	0	0
SNORA42	0	0	0	0	0	0	0	0	0	0	0	0	0	0	0	0	0	0	0	0	0	0
RNU6-618P	0	0	0	0	0	0	0	0	0	0	0	0	0	0	0	0	0	0	0	0	0	0
RNU6-509P	0	0	0	0	0	0	0	0	0	0	0	0	0	0	0	0	0	0	0	0	0	0
Y_RNA	0	0	0	0	0	0	0	0	0	0	0	0	0	0	0	0	0	0	0	0	0	0
Y_RNA	0	0	0	0	0	0	0	0	0	0	0	0	0	0	0	0	0	0	0	0	0	0
RNU6-698P	0	0	0	0	0	0	0	0	0	0	0	0	0	0	0	0	0	0	0	0	0	0
SNORA38B	3.61654	0	0.498264	0	1.40162	0	0.856407	0.354858	0.934621	0	3.25813	0	0	0.40077	0	4.41832	0	0.982868	0.549511	0	0	0
Y_RNA	8.25701	0.955904	0	0	5.39361	0.586217	0.549329	0	0	0	4.88319	0	0.395096	0	0	8.10687	0.503637	2.5247	2.1162	0	0	1.16724
SNORD115-24	0	0	0	0	0	0	0	0	0	0	0	0	0	0	0	0	0	0	0	0	0	0
RNU6-1099P	0.491489	0	1.22269	6.73191	1.71487	0	2.61699	0.434452	2.86029	4.02463	1.32887	0.661877	0	2.95483	0.547058	0	2.39968	1.80443	4.03364	1.7782	4.1126	2.77948
SNORD114-23	0	0	0	0	0	0	0	0	0	0	0	0	0	0	0	0	0	0	0	0	0	0
RNU6-1169P	0	0	0	0	0	0	0	0	0	0	0	0	0	0	0	0	0	0	0	0	0	0
RNA5SP74	0	0	0	0	0	0	0	0	0	0	0	0	0	0	0	0	0	0	0	0	0	0
RNA5SP346	0	0	0	0	0	0	0	0	0	0	0	0	0	0	0	0	0	0	0	0	0	0
SNORD114-26	0	0	0	0	0	0	0	0	0	0	0	0	0	0	0	0	0	0	0	0	0	0
SNORA63	0	0	0	0	0	0	0	0	0	0	0	0	0	0	0	0	0	0	0	0	0	0
Y_RNA	7.22488	0	0.639615	0	1.79921	0	0	0.683185	0	0	2.78982	0	0.395096	1.54874	0	0	0.503637	0.630236	0.705401	2.48878	0	0
Y_RNA	0	0	0	0	0	0	0	0	0	0	0	0	0	0	0	0	0	0	0	0	0	0
SNORD45	0	0	0	0	0	0	0	0	0	0	0	0	0	0	0	0	0	0	0	0	0	0
RNU6-1155P	0	0	0	0	0	0	0	0	0	0	0	0	0	0	0	0	0	0	0	0	0	0
Y_RNA	0	0	0	0	0	0	0	0	0	0	0	0	0	0	0	0	0	0	0	0	0	0
Y_RNA	5.39818	2.50309	2.23335	3.42046	3.13657	2.55322	1.43644	1.98323	0	3.22113	6.07998	0.603577	1.03308	1.35175	0	6.36175	0.436979	1.65062	2.45916	1.62568	0.536113	1.5247
RNU4-81P	0	0	0	0	0	0	0	0	0	0	0	0	0	0	0	0	0	0	0	0	0	0
Y_RNA	0	0	0	0	0	0	0	0	0	0	0	0	0	0	0	0	0	0	0	0	0	0
RNA5-8SP2	0	0	0	0	0	0	0	0	0	0	0	0	0	0	0	0	0	0	0	0	0	0
Y_RNA	0	0	0	0	0	0	0	0	0	0	0	0	0	0	0	0	0	0	0	0	0	0
RNU6-799P	0	0	0	0	0	0	0	0	0	0	0	0	0	0	0	0	0	0	0	0	0	0
RNU6-1066P	0	0	0	0	0	0	0	0	0	0	0	0	0	0	0	0	0	0	0	0	0	0
RNU6-1339P	0	0	0	0	0	0	0	0	0	0	0	0	0	0	0	0	0	0	0	0	0	0
RNU6-1085P	0	0	0	0	0	0	0	0	0	0	0	0	0	0	0	0	0	0	0	0	0	0
Y_RNA	0	0	0	0	0	0	0	0	0	0	0.712466	0	0	0	0	0	0	0	0	0	0	0
RNU6-1112P	0	0	0	0	0	0	0	0	0	0	0	0	0	0	0	0	0	0	0	0	0	0
RNU6-1097P	0	0	0	0	0	0	0	0	0	0	0	0	0	0	0	0	0	0	0	0	0	0
RNU6-727P	0	0	0	0	0	0	0	0	0	0	0	0	0	0	0	0	0	0	0	0	0	0
SNORD118	0	0	0	0	0	0	0	0	0	0	0	0	0	0	0	0	0	0	0	0	0	0
RNA5SP403	0	0	0	0	0	0	0	0	0	0	0	0	0	0	0	0	0	0	0	0	0	0
RNU6-112P	0	0	0	0	0	0	0	0	0	0	0	0	0	0	0	0	0	0	0	0	0	0
RNU6-1125P	0	0	0	0	0	0	0	0	0	0	0	0	0	0	0	0	0	0	0	0	0	0
RN7SKP44	0	0	0	0	0	0	0	0	0	0	0	0	0	0	0	0	0	0	0	0	0	0
RNA5SP507	0	0	0	0	0	0	0	0	0	0	0	0	0	0	0	0	0	0	0	0	0	0
RN7SKP162	0	0	0	0	0	0	0	0	0	0	0	0	0	0	0	0	0	0	0	0	0	0
SNORD115-41	0	0	0	0	0	0	0	0	0	0	0	0	0	0	0	0	0	0	0	0	0	0
SNORD114-28	0	0	0	0	0	0	0	0	0	0	0	0	0	0	0	0	0	0	0	0	0	0
RNU6-1017P	0.995264	0	0	0	0	0	0	0	0	0	0	0	0	0	0	0	0	0	0	0	0	0
RNU6-1244P	0	0	0	0	0	0	0	0	0	0	0	0	0	0	0	0	0	0	0	0	0	0
Y_RNA	0.577499	0	0	0	0	0	0	0	0	0	0	0	0	0	0	0	0	0	0	0	0	0
SNORD115-11	0	0	0	0	0	0	0	0	0	0	0	0	0	0	0	0	0	0	0	0	0	0
RNA5SP322	0	0	0	0	0	0	0	0	0	0	0	0	0	0	0	0	0	0	0	0	0	0
RN7SKP203	0	0	0	0	1.10442	0	0	0.069645	0	0	1.92926	0	0	0	0	0	0	0	0	0	0	0
U3	0	0	0	0	0	0	0	0	0	0	0	0	0	0	0	0	0	0	0	0	0	0
Y_RNA	0	0	0	0	0	0	0	0	0	0	4.88319	0	0	0	0	0	0	0	0	0	0	0
RNU6-1205P	0	0	0	0	0	0	0	0	0	0	0	0	0	0	0	0	0	0	0	0	0	0
U8	0	0	0	0	0	0	0	0	0	0	0	0	0	0	0	0	0	0	0	0	0	0
Y_RNA	5.21387	7.25305	8.41394	3.16836	1.81527	7.1017	4.43557	2.75595	5.45254	5.32944	1.40892	4.8972	2.39648	3.13144	4.6449	5.73113	0.50734	7.65287	8.54665	1.88565	5.6022	1.76545
SNORD115-5	0	0	0	0	0	0	0	0	0	0	0	0	0	0	0	0	0	0	0	0	0	0
Y_RNA	0	0	0	0	0	0	0	0	0	0	0	0	0	0	0	0	0	0	0	0	0	0
Y_RNA	0	0	0	0	0	0	0	0	0	0	0	0	0	0	0	0	0	0	0	0	0	0
RNY4P2	0	0	0	0.841489	0	0	0	0	0	0	0	0	0	0	0	0	0	0	0	0	0	0
RNA5SP378	0	0	0	0	0	0	0	0	0	0.895943	0	0	0	0	0	0	0	0	0	0	0	0
RNU6-1214P	0	0	0	0	0	0	0	0	0	0	0	0	0	0	0	0	0	0	0	0	0	0
Y_RNA	0	0	0	0	0	0	0	0	0	0	0	0	0	0	0	0	0	0	0	0	0	0
RNU6-957P	0	0	0	0	0	0	0	0	0	0	0	0	0	1.06646	1.18586	0	0	0	0	0	0	0
RNU6-1209P	1.96595	0	0	0	3.42572	1.11593	0.522033	0.434452	0	1.00616	0	3.30252	0.375665	0	0	0.773405	0.481417	0	0	2.37093	0	0.554438
RNY4P14	0	0	0	0	0	0	0	0	0	0	0	0	0	0	0	0	0	0	0	0	0	0
RNA5SP457	0	0	0	0	0	0	0	0	0	0	0	0	0	0	0	0	0	0	0	0	0	0
RNU6-1331P	0	0	0	0	0	0	0	0	0	0	0	0	0	1.491	0	0	0	0	0	0	0	0
SNORD35B	0	0	0	0	0	0	0	0	0	0	0	0	0	0	0	0	0	0	0	0	0	0
SNORA33	66.8179	12.7717	8.04643	15.3921	45.1368	13.3347	9.9118	4.99454	3.76317	10.3531	90.8314	7.60987	8.68887	9.73055	10.8256	111.949	10.6615	18.8246	13.8352	19.0368	16.9325	16.0167
SNORA25	0	0	0	0	0	0	0	0	0	0	0	0	0	0	0	0	0	0	0	0	0	0
RNY4P6	0	0	0	0	0	0	0	0	0	0	0	0	0	0	0	0	0	0	0	0	0	0
U3	0	0	0	0	0	0	0	0	0	0	0	0	0	0	0	0	0	0	0	0	0	0
Y_RNA	0	0	0	0	0	0	0	0	0	0	0	0	0	0	0	0	0	0	0	0	0	0
U3	0	0	0	0	0.847395	0	0	0	0	0	0	0	0	0	0	0	0	0	0	0	0	0
Y_RNA	0	0	0	0	0	0	0	0	0	0	0	0	0	0	0	0	0	0	0	0	0	0
RNU6-137P	1.46218	0	0.604277	0	0	0	0.518621	0.643388	0	0.497746	0.660432	0	0	0	0	0	0.474011	0.596473	0	0	0	0
Y_RNA	0	0	0	0	0	0	0	0	0	0	0	0	0	0	0	0	0	0	0	0	0	0
Y_RNA	0	0	0	0	0	0	0	0	0	0	0	0	0	0	0	0	0	0	0	0	0	0
RNU6-1020P	0	0	0.611345	0	0	0	0	0	0	0	0	0	0	0	0	0	0	0	0	0	0	0
RNU6-525P	0	0	0	0	0	0	0	0	0	0	0	0	0	0	0	0	0	0	0	0	0	0
RNU6-103P	0	0	0	0	0	0	0	0	0	0	0	0	0	0.492471	0	0.773405	0	0	0.674223	0	0	0
RNA5SP429	0	0	0	0	0	0	0	0	0	0	0	0	0	0	0	0	0	0	0	0	0	0
RNU6-288P	0	0	0	0	0	0	0	0	0	0	0	0	0	0	0	0	0	0	0	0	0	0
RNU6-640P	0.49968	0	3.73521	0.763132	0	2.27777	0	0	0	0	0.676442	0	0	0.50266	0.557252	0	0	2.45342	0	0	0.59728	0.565381
SNORD115-39	0	0	0	0	0	0	0	0	0	0	0	0	0	0	0	0	0	0	0	0	0	0
RNU5F-7P	0	0	0	0	0	0	0	0	0	0	0	0	0	0	0	0	0	0	0	0	0	0
RNU6-829P	0	0	0	0	0	0	0	0	0	0	0	0	0	0	0	0	0	0	0	0	0	0
RNU6-1284P	0.52835	0	0	0	0.915668	0	0	0.23215	0	0	0	1.41292	0	1.05287	0	0.824965	0	0	0	0	0	0.594562
Y_RNA	0	0	0	0	0	0	0	0	0	0	0	0	0	0	0	0	0	0	0	0	0	0
RNU6-414P	0	0	0	0	0	0	0	0	0	0	0	0	0	0	0	0	0	0	0	0	0	0
Y_RNA	0	0.479595	0	0.783573	0	0	0	0	0	0	0.696455	0	0	0	0	1.62217	0	0	0.705401	0	0	1.16724
RNA5SP514	0	0	0	0	0	0	0	0	0	0	0	0	0	0	0	0	0	0	0	0	0	0
Y_RNA	0	0	0	0	0	0	0	0	0	0	0.696455	0	0	0	0	0	0	0	0	0	0	0
SNORD115-33	0	0	0	0	0	0	0	0	0	0	0	0	0	0	0	0	0	0	0	0	0	0
RNU6-824P	0	0	0	0	0	0	0	0	0	0	0	0	0	0	0	0	0	0	0	0	0	0
RNU1-87P	2.7851	0	0.385183	0	0	0	0	0	0	0	0	0.414959	0.23641	0	0	0.48784	0	0	0	0	0	0
Y_RNA	0	0	0	0	0	0	0	0	0	0	0	0	0	0	0	0	0	0	0	0	0	0
RNA5SP50	0	0	0	0	0	0	0	0	0	0	0	0	0	0	0	0	0	0	0	0	0	0
Y_RNA	0	0	0	0	0	0	0	0	0	0	0	0	0	0	0	0	0	0	0	0	0	0
Y_RNA	0	0	0	0	0	0	0	0	0	0	0	0	0	0	0	0	0	0	0	0	0	0
SNORD114-11	0	0	0	0	0	0	0	0	0	0	0	0	0	0	0	0	0	0	0	0	0	0
Y_RNA	0	0	0	0	0	0	0	0	0	0	0	0	0	0	0	0	0	0	0	0	0	0
SNORD114-25	0	0	0	0	0	0	0	0	0	0	0	0	0	0	0	0	0	0	0	0	0	0
RNA5SP349	0	0	0	0	0	0	0	0	0	0	0	0	0	0	0	0	0	0	0	0	0	0
Y_RNA	0	0	0	0	0	0	0	0	0	0	0	0	0	0	0	0	0	0	0	0	0	0
Y_RNA	0	0	0	0	0	0	0	0	0	0	0	0	0	0	0	0	0	0	0	0	0	0
RNA5SP447	0	0	0	0	0	0	0	0	0	0	0	0	0	0	0	0	0	0	0	0	0	0
SNORA7	0	0	0	0	0	0	0.805227	0	0	0	0	0	0	0.380392	0.421337	0	0.736939	0	0	0	0	0
RNU6-1059P	0	0	0	0	0	0	0	0	0	0	0	0	0	0	0	0	0	0	0	0	0	0
SNORD18A	0	0	0	0	0	0	0	0	0	0	0	0	0	0	0	0	0	0	0	0	0	0
RNA5S6	0	0	0	0	0	0	0	0	0	0	0	0	0	0	0	0	0	0	0	0	0	0
RNA5SP325	0	0	0	0	0.706832	0	0	0	0	0	0	0	0	0	0	0	0	0	0	0	0	0
Y_RNA	1.86356	1.29753	1.15555	1.41724	4.8675	0.529714	0	2.05287	2.70511	2.85849	1.88924	1.25174	1.07194	3.2639	3.63233	2.19726	0	2.28085	3.18405	1.68461	0	2.10468
Y_RNA	0	0	0	0	0	0	0	0	0	0	0	0	0	0	0	0	0	0	0	0	0	0
SNORD113-7	0	0	0	0	0	0	0	0	0	0	0	0	0	0	0	0	0	0	0	0	0	0
Y_RNA	0	0	0	0	0	0	0	0	0	0	0	0	0	0	0	0	0	0	0	0	0	0
SNORD114-27	0	0	0	0	0	0	0	0	0	0	0	0	0	0	0	0	0	0	0	0	0	0
RNU5F-3P	2.69909	0	0	0	0	0	0	0	0	0	0	0	0	0	0	0	0	0	0	0	0	0
SNORD115-37	0	0	0	0	0	0	0	0	0	0	0	0	0	0	0	0	0	0	0	0	0	0
RNU6-1210P	0	0	0	0	0	0	0	0	0	0	0	0	0	0	0	0	0	0	0	0	0	0
Y_RNA	0	0	0	0	0	0	0	0	0	0	0	0	0	0	0	0	0	0	0	0	0	0
RNU6-226P	3.936	0	0	0	0.855427	1.11593	0	1.73449	0	0	5.31948	0	2.63937	0	0	6.18327	5.27708	0.600225	0	5.33806	1.17657	1.11252
RNA5SP343	0	0	0	0	0	0	0	0	0	0	0	0	0	0	0	0	0	0	0	0	0.586486	0
RNA5SP114	0	0	0	0	0	0	0	0	0	0	0	0	0	0	0	0	0	0	0	0	0	0
Y_RNA	4.00973	0.929625	4.35716	4.57538	1.747	5.69266	2.66817	4.63969	1.16387	2.05143	4.06666	10.0962	6.91741	6.02513	2.2358	3.93842	2.93294	0	1.37183	2.41599	0	4.53399
SNORA25	0	0	0	0	0	0	0	0	0	0	0	0	0	0	0	0	0	1.53432	0	0	0	0
RNU4-92P	0	0	0	0	0	0	0	0	0	0	0	0	0	0	0	0	0	0	0	0	0	0
SNORA5B	0	0	0	0	0	0	0	0	0	0	0	0	0	0	0	0	0	0	0	0	0	0
Y_RNA	0	0	0	0	0	0	0	0	0	0	0	0	0	0	0	0	0	0	0	0	0	0
SNORD116-10	0	0	0	0	0	0	0	0	0	0	0	0	0	0	0	0	0	0	0	0	0	0
Y_RNA	0	0	0	0	0	0	0	0	0	0	0	0	0	0	0	0	0	0	0	0	0	0
Y_RNA	0	0	0	0	0	0	0	0	0	0	0	0	0	0	0	0	0	0	0	0	0	0
RNU6-1188P	0	0	0	0	0	0	0	0	0	0	0	0	0	0	0	0	0	0	0	0	0	0
RNU6-912P	0	0	0	0	0	0	0	0	0	0	0	0	0	0	0	0	0	0	0	0	0	0
RN7SKP174	0	0	0	0	0	0	0	0	0	0	0	0	0	0	0	0	0	0	0	0	0	0
RN7SKP160	0.618456	0	0	0	1.34941	0.176571	0	0	0.359741	0.15999	0.836547	0	0	0.309068	0.346583	0	0.303663	0	0.424799	0.187179	0	0.175086
SNORD18	0	0	0	0	0	0	0	0	0	0	0	0	0	0	0	0	0	0	0	0	0	0
SNORD115-4	0	0	0	0	0	0	0	0	0	0	0	0	0	0	0	0	0	0	0	0	0	0
RNU6-263P	0	0	0	0	0	0	0	0	0	0	0	1.9822	0	0	0	0	0	0	0	0	0	0
RNU6-379P	0	0.93948	1.25803	0	0	0	0.539093	0	0	0	0	0	0	0	0	0	0	0	0.693709	0	0	0.572676
Y_RNA	0	0	0	0	0	0	0	0	0	0	0	0	0	0	0	0	0	0	0	0	0	0
RNY3P3	0	0	0	0	0	0	0	0	0	0	0	0	0	0	0	0	0	0	0	0	0	0
RNA5SP335	0	0	0	0	0	0	0	0	0	0	0	0	0	0	0	0	0	0	0	0	0	0
Y_RNA	0	0	0	0	0	0	0	0	0	0	0	0	0	0	0	0	0	0	0	0	0	0
U3	0	0	0	0	0	0	0	0.112759	0	0	0	0	0	0	0	0	0	0	0	0	0	0
RNU6-674P	0	0	0	0	0	0	0	0	0	0	0	0	0	0	0	0	0	0	0	0	0	0
Y_RNA	0	0	0	0	0	0	0	0	0	0	0	0	0	0	0	0	0	0	0	0	0	0
RNU6-873P	0	0	0	0	0	0	0	0	0	0	0	0	0	0	0	0	0	0	0	0	0	0
SNORD45	0	0	0	0	0	0	0	0	0	0	0	0	0	0	0	0	0	0	0	0	0	0.828009
RN7SKP93	0	0	0	0	0	0	0	0	0	0	0	0	0	0	0	0	0	0	0	0	0	0
RNA5SP27	0	0	0	0	0	0	0	0	0	0	0	0	0	0	0	0	0	0	0	0	0	0
RNA5SP28	0	0	0	0	0	0	0	0	0	0	0	0	0	0	0	0	0	0	0	0	0	0
RNU6-682P	0	0	0	0	0	0	0	0	0	0	0	0	0	0	0	0	0	0	0	0	0	0
Y_RNA	0	0	0	0	0	0	0	0	0	0	0	0	0	0	0	0	0	0	0	0	0	0
RN7SKP103	0	0	0	0	0	0	0	0	0	0	0	0	0	0	0	0	0	0	0	0	0	0
RNA5SP260	0	0	0	0	3.30524	0	0	0	0	0	0.640419	0	0	0	0	1.49128	0.925803	0	0	1.14387	0	0
RNU6-931P	0	0	0	0	0	0	0	0	0	0	0	0	0	0	0	0	0	0	0	0	0	0
SNORD115-8	0	0	0	0	0	0	0	0	0	0	0	0	0	0	0	0	0	0	0	0	0	0
RNU6-271P	0	0	0	0	0	0	0	0	0	0	0	0	0	0	0	0	0	0	0	0	0	0
RNU1-124P	2.54345	0	0.452324	1.10382	0	0	0.385554	0	0	0	1.96128	0.973953	0.55702	0.36341	0	0	0	0.889083	1.48875	1.75047	0.435367	0
RNU6-194P	0	0	0	0	0	0	0	0	0	0	0	0	0	0	0	0	0	0	0	0	0	0
SNORD38	0	0	0.961189	0	0	0	0	0	0	0	0	0	0	0	0	0	0	0	0	0	0	0
RNY4P8	0	0	0	0	0	0	0	0	0	0	0	0	0	1.63025	0	0	0	0	0	0	0	0
Y_RNA	0.929732	0	0	0.708622	0.81125	0	0	0	0	0.476414	1.26082	1.87589	0.356234	0	1.03635	0	0.455495	0.570214	0	1.12307	1.1118	1.05416
RNA5SP472	0	0	0	0	0	0	0	0	0	0	0	0	0	0	0	0	0	0	0	0	0	0
RNA5SP161	0	0	0	0	0	0	0	0	0	0	0	0	0	0	0	0	0	0	0	0	0	0
Y_RNA	10.9438	0.965759	1.29337	4.75595	15.4338	5.91867	3.32668	2.52712	3.63268	1.5999	4.22676	5.5968	1.99815	2.6084	1.74311	9.00719	2.03306	0	5.69777	0	1.8674	2.94363
RNU1-31P	0	0	0	0	0	0	0	0	0	0	0	0	0	0	0	0	0	0	0	0	0	0
Y_RNA	0	0	0	0	0.827314	0	0	0	0	0	0	0	0	0	0	0	0	0	0	0	1.13339	0
Y_RNA	0	0	0	0	0	0	0	0	0	0	0	0	0	0	0	0	0	0	0	0	0	0
SNORD56	0	0	0.922318	1.12766	0	0	0	0	0	0	0	0	0.566736	0	0	0	0	0	0	0	0	0
Y_RNA	0	0	0	0	0	0	0	0	0	0	0	0	0	0	0	0	0	0	0	0	0	0
RNA5SP68	0.44234	0	0	0	0	0	0	0	0	0	0	0	0	0	0	0.694081	0	0	0	0	0	0.999447
RNU6-236P	0	0	0	0	0	0	0	0	0	0	0	0	0	0	0	0	0	0	0	0	0	0
SNORD115-16	0	0	0	0	0	0	0	0	0	0	0	0	0	0	0	0	0	0	0	0	0	0
RNU6-884P	0	0	0	0	0	0	0	0	0	0	0	0	0	0	0	0	0	0	0	0	0	0
RN7SKP113	0	0	0	0	0	0	0	0	0	0	0	0	0	0	0	0	0	0	0	0	0	0
RNU6-961P	0	0	0	0	0	0	0	0	0	0	0	0	0	0	0	0	0	0	0	0	0	0
Y_RNA	0	0	0	0	0	0	0	0	0	0	0	0	0	0	0	0	0	0	0	0	0	0
Y_RNA	4.00563	1.06102	0	0	4.98397	0	0.607332	0.504097	1.32963	0	7.73306	0	0	0	3.18721	7.19068	2.78852	1.39927	3.12948	2.06937	0	3.23179
RNU6-478P	0	0	0	0	0	0	0	0	0	0	0	0	0	0	0	0	0	0	0	0	0	0
RNU6-105P	0	0	0	0	0	0	0	0	0	0	0	0	0	0	0	0	0	0	0	0	0	0
RN7SKP180	0.159734	0	0	0	0	0	0	0	0	0.163545	0	0	0.246125	0.319257	0.17669	0	0	0.195073	0	0	0.190698	0.178733
SNORD8	0	0	0	0	0.835347	1.63152	1.02018	0	0	0	0	0	0	0.478886	0	0.753574	0.466605	0	0	0	0.572094	1.62319
RNA5SP234	0	0	0	0	0	0	0	0	0	0	0	0	0	0	0	0	0	0	0	0	0	0
Y_RNA	10.2475	1.72785	1.73509	1.41724	8.92375	2.11532	1.98236	2.46411	0	2.85849	8.18535	0	2.14064	2.3333	2.59598	1.46352	4.54384	2.85107	3.8193	4.49229	2.78131	5.26351
RNU1-65P	0	0	0	0	0	0	0	0	0	0	0	0	0	0	0	0	0	0	0	0	0	0
RNU6-631P	0	0	0	0	0	0	0	0	0	0	0	0	0	0	0	0	0	0	0	0	0	0
SNORA80	0	0	0	0	0	0	0	0	0	0.394642	0	0	0	0	0	0	0	0	0	0	0	0
RN7SKP250	0	0	0	0	0	0	0	0	0	0	0	0	0	0	0	0	0	0	0	0	0	0
RNU4-1	6.72111	0.344914	0	0	3.25303	0	0.39579	0.656653	1.30142	0	25.7288	2.5069	0.8582	0.373599	0.83248	10.558	0.729532	0.457671	0	0	0	0.423124
RNU6-753P	0	0	0	0	0	0	0	0	0	0	0	0	0	0	0	0	0	0	0	0	0	0
RNU6-770P	0	0	0	0	0	0	0.532269	0	0	0	0.676442	0	0	0	0	0	0	0	0	1.20973	0	0.565381
RNU1-130P	0	0	0	0	0	0	0	0	0	0	0	0	0	0	0	0	0	0	0	0	0	0
SNORD115-28	0	0	0	0	0	0	0	0	0	0	0	0	0	0	0	0	0	0	0	0	0	0
RNA5SP275	0	0	0	0	0	0	0	0	0	0	0	0	0	0	0	0	0	0	0	0	0	0
RNU1-32P	0	0	0	0	0	0	0	0	0	0	0	0	0	0	0	0	0	0	0	0	0	0
SNORD115-6	0	0	0	0	0	0	0	0	0	0	0	0	0	0	0	0	0	0	0	0	0	0
RNU6-595P	0	0	0	0	0	0	0	0.434452	0	0	0	0	0	0	0	0.773405	0	0	0	0	0	0
RNU6-1091P	0	0	0	0	0	0	0	0	0	0	0	0	0	0	0	0	0	0	0	0	0	0
SNORA38	3.19058	0	2.97191	0	0.694783	1.3596	0.849583	0.527312	0	0	1.61706	0	0.916493	0.798143	0.445122	3.75994	2.33302	0	0	0	0.95349	0.900961
RNU6-899P	0	0	0	0	0	0	0	0	0	0	0	0	0	0	0	0	0	0	0	0	0	0
RNU6-1204P	0	0	0	0	0	0	0	0	0	0	0	0	0	0	0	0	0	0	0	0	0	0
Y_RNA	0	0	0	0	0	0	0	0	0	0	0	0	0	0	0	0	0	0	0	0	0	0
SNORD114-2	0	0	0	0	0	0	0	0	0	0	0	0	0	0	0	0	0	0	0	0	0	0
RNU6-324P	0	0	0	0	0	0	0	0	0	0	0	0	0	0	0	0	0	0	0	0	0	0
Y_RNA	0	0	0	0	0	0	0.501561	0	0	0	0	0	0	0	0	0	0	0	0	0	0	0
RN7SKP134	0	0	0	0	0	0	0	0	0	0	0	0	0	0	0	0	0	0	0.533922	0	0	0
SNORD36B	0	0	0	0	0	0	0	0	0	0	0	0	0	0	0	0	0	0	0	0	0	0
SNORD114-4	0	0	0	0	0	0	0	0	0	0	0	0	0	0	0	0	0	0	0	0	0	0
Y_RNA	0	0	0.593676	0	0	0	0	0	0	0	0	0	0.365949	0	0	0	0	0	0	0	0	0
Y_RNA	1.04441	0	0	0	1.81527	0.59328	0	0	1.20972	1.0666	2.11338	0	0	0	0	0	0.50734	1.91322	0	0	1.24493	0
RNA5SP48	0	0	0	0	0	0	0	0	0	0	0	0	0	0	0	0	0	0	0	0	0	0
RNU6-82P	1.47447	0	0.611345	0	0	0.557965	0	0	0	0	0	0	0	0.492471	0	2.32021	0	0	0	0	0	0
Y_RNA	0	0	0	0	0	0	0	0	0	0	0	0	0	0	0	0	0	0	0	0	0	0
RNY4P4	0	0	0	0	0	0	0	0	0	0	0	0	0	0	0	0	0	0	0	0	0	0
Y_RNA	0.516063	0.955904	0	0	0.899604	0	0.549329	0.228834	0	2.63806	3.48628	0	1.18529	0	0	1.62217	0	0.630236	0	0	0	0
Y_RNA	0	0	0	0	0	0	0	0	0	0	0	0	0	0	0	0	0	0	0	0	0	0
RNA5SP499	0	0	0	0	0	0	0	0	0	0	0	0	0	0	0	0	0	0	0	0	0	0
Y_RNA	0	0.479595	0	0	0	0	0	0	0	0	0.696455	0	0	0	0	0	0.503637	0	0.705401	0	0	0
Y_RNA	0	0	0	0	0	0	0	0	0	0	0	0	0	0	0	0	0	0	0	0	0	0
Y_RNA	0	0	0	0	0	0	0	0	0	0	0	0	0	0	0	0	0	0	0	0	0	0
RN7SKP36	0	0	0	0	0	0	0	0	0	0	0	0	0	0	0	0	0	0	0	0	0	0
RNU6-457P	0	0	0	0	0	0	0	0	0	0	0	0	0	0	0	0	0	0	0	0	0	0
RNU6-810P	0	0	0	0	0	0	0	0	0	0	0	0	0	0	0	0	0	0	0	0	0	0
RNA5SP456	0	0	0	0	0	0	0	0	0	0	0	0	0	0	0	0	0	0	0	0	0	0
RNA5SP399	0	0	0	0	0	0	0	0	0	0	0	0	0	0	0	0	0	0	0	0	0	0
Y_RNA	2.06425	0	0	0	3.5944	1.75865	1.09866	0	0	1.05593	2.09337	0	0.395096	0	0	0	0	0	0	0	0	0
RNU6-340P	0	0	0	0	0	0	0	0	0	0	0	0	0	0	0	0	0	0	0	0	0	0
RNU6-560P	0	0	0	0	0	0	0	0	0	0	0	0	0	0	0	0	0	0	0	0	0	0
SNORD14E	83.6104	5.74528	4.61512	9.4165	128.362	4.22006	0.658512	1.09111	5.03637	3.1678	208.38	12.4728	4.27157	6.20174	0	120.631	2.41449	6.82005	5.92381	5.22714	2.96121	4.89875
RNU6-681P	1.01165	0	0	0	0	0	0	0	0	0	2.73779	0	0	0	0	4.77131	0	0	0	0	0	0.572676
Y_RNA	0	0	0	0	0	0	0	0	0	0	0	0	0	0	0	0	0	0	0	0	0	0
Y_RNA	0	0	0	0	0	0	0	0	0	0	0	0	0	0	0	0	0	0	0	0	0	0
RNU1-146P	0	0	0	0	0	0	0	0	0	0	0	0	0	0	0	0	0	0	0	0	0	0
RNU6-598P	0	0	0	0	0	0	0	0	0.581934	0	0.676442	0	0	0	0	0	0	0	0	0	0	0
Y_RNA	0	0.479595	0	2.35412	1.79921	0	2.74664	0.454351	0	0.526189	0	2.07822	0	0	0	0	0	0.630236	0	0	0	0
RNU4-13P	0	0	0	0	0	0	0	0	0	0	0	0	0	0	0	0	0	0	0	0	0	0
RNA5SP99	0	0	0	0	0	0	0	0	0	0	0	0	0	0	0	0	0	0	0	0	0	0
SNORD74	0	0	0	0	0	0	0	0	0	0	0	0	0	0	0	0	0	0	0	0	0	0
RNU6-944P	0	0	0	0	0	0	0	0	0	0	0.664434	0	0	0	0	0	0	0	0	0	0	1.11252
RN7SKP245	1.81032	0	0	0	2.57833	0	0	0	0	0	0.44429	0	0	0	0	0.773405	0	0	0	0	0	0
SNORD74	0	0	0	0	0	0	0	0	0	0	0	0	0	0	0	0	0	0	0	0	0	0
RNU6-1243P	0	0	0	0	0	0	0	0	0	0	0	0	0	0	0	0	0	0	0	0	0	0
RNU6-627P	0	0	0	0	0	0	0	0	0	0	0	0	0	0	0	0	0	0	0	0	0	0
RNU1-42P	0	0	0	0	0	0	0	0	0	0	0	0	0	0	0	0	0	0	0	0	0	0
RNU6-854P	0	0	0	0	0	0	0	0	0	0	0	0	0	0	0	0	0	0	0	0	0	0
SNORD46	32.3973	6.10333	9.42814	8.46599	36.1448	6.32125	3.23114	5.13052	4.11586	4.14196	18.4681	4.7566	5.43095	3.03974	4.51238	38.1626	4.44385	4.95561	10.3784	7.93083	8.46627	5.14679
RNA5SP435	0	0.903346	1.81637	1.48197	0	0	4.14897	0.431136	0	0.497746	0	1.96162	0	0	0	0	0	0	0	0	0.582888	0
RNU6-553P	0	0	0	0	0	0	0	0	0	0	0	0	0	0	0	0	0	0	0	0	0	0
Y_RNA	0	0	0	0.834675	0.955829	0	0	0	0	0	0	0	0	0	0	0.860661	0	0	0	0	0	0
RNU6-1048P	0	0	0.611345	0	0	0	0	0	0	0	0	0	0	0	0	0	0	0	0	0	0	0
RNU6-960P	0	0	0	0	0	0	0	0	0	0	0	0	0	0	0	0	0	0	0	0	0	0
RNU6-1090P	0	0	0	0	0	0	0	0	0	0	0	0	0	0	0	0	0	0	0	0	0	0
RNU6-694P	0	0	0	0	0	0	0	0	0	0	0	0	0	0	0	0	0	0	0	0	0	0
RNU6-501P	0.52835	0.975614	0	0	0	0	0	0	0	0.536855	0	0	0	1.05287	0	0.824965	0	0	0	0	0	0
SNORD115-32	0	0	0	0	0	0	0	0	0	0	0	0	0	0	0	0	0	0	0	0	0	0
Y_RNA	2.87111	1.77713	0.593676	0	1.66668	1.08768	0	0	0	0	0.648424	0	0	0	0	1.50318	0	0	1.30947	0	1.71628	0.539847
RNU6-801P	0	0	0	0	0	0	0	0	0	0	0	0	0	0	0	0	0	0	0	0	0	0
SNORA74A	0.266223	0	0	0	0	0	0	0	0	0	0	0.356659	0	0.264916	0	0	0	0	0.362443	0	0	0
RNU6-289P	0	0	0	0	0	0	0	0	0	0	0	0	0	0	0	0	0	0	0	0	0	0
RN7SKP87	0	0	0	0	0	0	0	0	0	0	0	0	0	0	0	0	0	0	0	0	0	0.393943
SNORD95	0	0	0	0	0	0	0	0	0	0	0	0	0	0	0	0	0	0	0	0	0	0
RNU5A-8P	0.462818	0	0	0	0	0	0	0	0	0	0.624408	0	0	0	0	0	0	0	0	0	0	0
RNU4-87P	0.643031	0	0	0	0	0	0	0	0	0	0	0	0	0	0	0	0	0	0	0	0	0
RNU1-7P	0	0	0	0	0	0	0	0	0	0	0	0	0	0	0	0	0	0	0	0	0	0
Y_RNA	0	0	0	0	0	0	0	0	0	0	0	0	0	0	0	0	0	0	0	0	0	0
Y_RNA	0	0	0	0	0	0	0	0	0	0	0	0	0	0	0	0	0	0	0	0	0	0
Y_RNA	0	0	0	0	0	0	0	0	0	0	0	0	0	0	0	0	0	0	0	0	0	0
SNORA3	0	0	0	0	0	0	0	0	0	0	0	0	0	0	0	0	0	0	0	0	0	0
RNA5SP493	0	0	0	0	0	0	0	0	0	0	0	0	0	0	0	0	0	0	0	0	0	0
RNU6-819P	0	0	0	0	0	0	0	0	0	0	0	0	0	0	0	0	0	0	0	0	0	0
SNORD115-30	0	0	0	0	0	0	0	0	0	0	0	0	0	0	0	0	0	0	0	0	0	0
SNORA25	0	0	0	0	0	0	0	0	0	0	0	0	0	0	0	0	0	0	0	0	0	0
RNU1-85P	0.643031	0	0	0	0	0	0	0	0	0	2.16942	0	0	0	0	0	0	0	0	0	0	0
Y_RNA	1.39665	0	0	0	0	0	0	0	0	0	0	0	0	0	0	0	0	0.570214	0	0	0	0
SNORD74	0	0	0	0	1.14459	0	0	0	0	0	0	0	0	0	0	0	0.640655	0	0	0	0	0
RNA5SP516	0	0	0	0	0	0	0	0	0	0	0	0	0	0	0	0	0	0	0	0	0	0
RNU6-270P	0	0	0	0	0	0	0	0	0	0	0	0	0	0	0	0	0	0	0	0	0	0
SNORA58	0	0.358054	0.961189	0	0	0	0	0	0	0.394642	0	0	0	0	0	0	0.755455	0.945354	0.530025	0	0.924705	0
Y_RNA	0	0	0	0	0	0	0	0	0	0	0	0	0	0	0	0	0	0	0	0	0	0
SNORD46	0	0	0	0	0	0	0	0	0	0	0	0	0	0	0	0	0	0	0	0	0	0
RN7SKP224	0	0	0	0	0	0	0	0	0	0	0	0	0	0	0	0	0	0	0	0	0	0
Y_RNA	0.495584	0	0	0	2.59439	0	0	0	1.15329	0	0	0	0	0	0	0	0	0	0	0	0	0
Y_RNA	0	0	0	0	0	0	0	0	0	0	0	0	0	0	0	0	0	0	0	0	0	0
RNA5SP232	0	0	0	0	0	0	0	0	0	0	0	0	0	0	0	0	0	0	0	0	0	0
RNU6-280P	0	0	0	0	0	0	0	0	0	0	0	0	0	0	0	0	0	0	0	0	0	0
RNU6-374P	0	0	0	0	0	0	0	0	0	0	0	0	0	0	0	0	0	0	0	0	0	0
RNU6-743P	0	0	0	0	0	0	0	0	0	0	0	0	0	0	0	0	0	0	0	0	0	0
Y_RNA	0	0	0	0	0	0	0	0	0	0	0	0	0	0	0	0	0	0	0	0	0	0
SNORD74	0	0	0	0	0	0	0	0	0	0	0	0	0	0	0	0	0	0	0	0	0	0
Y_RNA	0	0	0	0	0	0	0	0	0	0	0	0	0	0	0	0	0	0	0	0	0	0
RN7SKP107	0	0	0	0	0	0	0	0	0	0	0	0	0	0	0	0	0	0	0	0	0	0
RNU6-151P	0	0	0	0	0	0	0	0	0	0	0.664434	0	0	0	0	0	0	0	0	0	0	0
Y_RNA	0	0	0	0	0	0	0	0	0	0	0	0	0	0	0	0	0	0	0	0	0	0
RNU6-704P	0	0	0	0	0	0	0	0	0	0	0	0	0	0	0	0	0	0	0	0	0	0
RNU1-96P	0	0	0	0	0	0	0	0	0	0	0	0	0	0	0	0	0	0	0	0	0	0
Y_RNA	0	0	0	0	0	0	0	0	0	0	0	0	0	0	0	0	0	0	0	0	0	0
RNA5SP469	0	0	0	0	0	0	0	0	0	0	0	0	0	0	0	0	0	0	0	0	0	0
SNORD113	0	0	0	0	0	0	0	0	0	0	0	0	0	0	0	0	0	0	0	0	0	0
RNA5SP242	0.446435	0	0	0	0	0	0	0	0	0	0	0	0	0.448319	0	0	0	0	0	0	0	0
SNORA38	0	0	0	0	0	0	0	0	0	0	0	0	0	0	0	0	0	0	0	0	0	0
RNU6-268P	0.491489	0	0	0.749504	2.5703	0	0	0.434452	0	0	1.32887	0	0	0.492471	0	0	0.481417	0	0	1.18547	1.17657	0
Y_RNA	0	0	0	0	1.79921	0.586217	0	0	0	0	0	0	0	0	0	0.8091	0	0	0	0	0	0
Y_RNA	0	0	0	0	0	0	0	0.208935	0	0	0.640419	0	0	0	0	0	0	0	0	0.571935	0	0
RNU6-668P	0	0	0	0	0	0	0	0	0	0	0	0	0	0	0	0	0	0	0	0	0	0
RNA5SP336	0	0	0	0	0	0	0	0	0	0	0	0	0	0	0	0	0	0	0	0	0	0
RNU6-461P	0	0	0	0	0	0	0	0	0	0	0	0	0	0	0	0	0	0	0	0	0	0
RN7SKP280	0	0	0	0	0	0	0	0	0	0	0	0	0	0	0	0	0	0	0	0	0	0
RNU4-84P	0	0	0	0	0	0	0	0	0	0	0	0	0	0	0	0	0	0	0	0	0	0
Y_RNA	0	0	0	0	0	0	0	0	0	0	0	0	0	0	0	0	0	0	0	0	0	0
Y_RNA	0	0	0	0	0	0	0	0	0	0	0	0	0	0	0	0	0	0	0	0	0	0
Y_RNA	0	0	0	0	0	0.621531	0	0	0	0	0	0	0	0	0	0	0	0	0	0	0	0.620095
RNU4-51P	13.5364	0.696398	0.46646	1.71364	14.4097	0	0	0.331643	0	2.69139	13.2126	1.5158	0	0.376995	1.25721	11.2203	0	0	1.02887	0	0	1.27667
RNU6-188P	1.47447	0.4566	0.611345	0.749504	3.42572	0	0	0.434452	0	0	0.664434	0.661877	0.375665	0	0	2.32021	0.481417	0	2.6891	1.18547	0.586486	0.554438
RN7SKP214	0	0	0	0	0	0	0	0	0	0	0	0	0	0	0	0	0	0	0	0	0	0
RNU6-372P	2.12569	0	1.32164	0	0.927717	1.81162	1.69917	0.703083	2.47234	0.543966	2.87388	0	0.816099	2.66274	0.59123	4.17639	0.518449	1.30174	0	4.48536	1.27012	3.60749
Y_RNA	0	0	0	0	0	0	0	0	0	0	0	0	0	0	0	0	0	0	0	0	0	0
RNU6-173P	0	0	0	0	0	0	0	0	0	0	0	0	0	0	0	0	0	0	0	0	0	0
RNA5SP394	0	0	0	0	0	0	0	0	0	0	0	0	0	0	0	0	0	0	0	0	0	0
Y_RNA	0	0	0	0	0	0	0	0	0	0	0	0	0	0	0	0	0	0	0	0	0	0
RNU6-266P	0	0	0	0	0	0	0	0	0	0	0	0	0	0	0	0	0	0	0	0	0	0
RNA5SP387	0	0	0	0	0	1.12653	0	0.656653	0	0.508412	0.67244	0	0.382142	1.491	0	0	0	0	0	2.3952	0	0
RNU6-366P	0	0	0	0	0	0	0	0	0	0	0	0	0	0	0	0	0	0	0	0	0	0
RNY1	1.39665	0.433606	0	0	4.05625	0	0.494737	0	0.539611	0	10.703	0	0	1.3993	0.519875	7.3176	0	0.570214	2.5449	0.561536	0	0.525257
Y_RNA	0	0	0	0	0	0	0	0	0	0	0	0	0	0	0	0	0	0	0	0	0	0
RNU6-11P	0.491489	0	0	0	2.5703	0	0	0.215568	0	0	5.31948	0	0	0	1.09751	2.32021	0	0	0	0.592733	2.34954	0
RNU1-137P	0	0	0	0	0	0	0	0	0	0	0	0	0	0	0	0	0	0	0	0	0	0
RNA5SP245	0.434148	0	0	0	0.759041	0	0	0	0	0.888833	1.17677	0	0	0	0	0	0	0	0	0	0	0
RNU6-647P	0	0	0	0	0	0	0	0	0	0	0	0	0	0	0	0	0	0	0	0	0	0
Y_RNA	0	0	0	0	0	0	0	0	0	0	0	0	0	0	0	0	0	0	0	0	0	0
Y_RNA	0	0	0	0	0	0	0	0	0	0	0	0	0	0	0	0	0	0	0	0	0	0
RNU1-33P	0	0	0	0	0	0	0	0	0	0	0	0	0	0	0	0	0	0	0.444286	0	0	0
Y_RNA	6.01664	0	1.24389	1.52626	2.61849	0	0	0	1.16387	0	4.7431	0	0	2.50991	1.1179	0.789269	0.488824	0	0	0	0	0
RNU6-773P	0	0	0	0	0	0	0	0	0	0	0	0	0	0	0	0	0	0	0	0	0	0
SNORA58	1.93728	1.4355	0	0	1.34941	0.879325	0	0.169138	0	0.394642	1.04468	0	0	0.387184	0	3.64888	0	0	0	0.467947	0	0
SNORA4	0	0	0	0	0	0	0	0	0	0	0	0	0	0	0	0	0	0	0	0	0	0
[truncated: 3,666,765 more chars]
